# Nucleo-cytoplasmic shuttling of splicing factor SRSF1 is required for development and cilia function

**DOI:** 10.1101/2020.09.04.263251

**Authors:** Fiona Haward, Magdalena M. Maslon, Patricia L. Yeyati, Nicolas Bellora, Jan N. Hansen, Stuart Aitken, Jennifer Lawson, Alex von Kriegsheim, Dagmar Wachten, Pleasantine Mill, Ian R. Adams, Javier F. Cáceres

## Abstract

Shuttling RNA-binding proteins coordinate nuclear and cytoplasmic steps of gene expression. The SR family proteins regulate RNA splicing in the nucleus and a subset of them, including SRSF1, shuttles between the nucleus and cytoplasm affecting post-splicing processes. However, the physiological significance of this remains unclear. Here, we used genome editing to knock-in a nuclear retention signal (NRS) in *Srsf1* to create a mouse model harboring an SRSF1 protein that is retained exclusively in the nucleus. *Srsf1^NRS/NRS^* mutants displayed small body size, hydrocephalus and immotile sperm, all traits associated with ciliary defects. We observed reduced translation of a subset of mRNAs and decreased abundance of proteins involved in multiciliogenesis, with disruption of ciliary ultrastructure and motility in cells derived from this mouse model. These results demonstrate that SRSF1 shuttling is used to reprogram gene expression networks in the context of high cellular demands, as observed here, during motile ciliogenesis.

## Supplemental Table 1, related to Figure 4 for "Nucleo-cytoplasmic shuttling of splicing factor SRSF1 is required for development and cilia function"

### Sheet: MEF_WT_HOM p<0.05 filtered
splicing event	gene_short_name	dPSI	p.value	mean_alternative_expression_TPM
ENSMUSG00000078350;AF:4:154025621-154025857:154025867:154025621-154025909:154025966:-	Smim1	-0.955208	0.047952	0.600744
ENSMUSG00000078350;AF:4:154025621-154025857:154025867:154025621-154025909:154025936:-	Smim1	-0.756884	0.047952	0.600744
ENSMUSG00000038845;AF:11:95667000:95667042-95668037:95667064:95667139-95668037:+	Phb	0.723103	0	37.6679
ENSMUSG00000026923;AF:2:26465566-26466076:26466163:26465566-26466307:26466367:-	Notch1	-0.706059	0.001998	0.702935
ENSMUSG00000097195;AF:9:88521448-88521650:88521869:88521448-88521918:88521965:-	Snhg5	-0.61372	0.001998	2.36331
ENSMUSG00000038587;AF:10:4346841:4346966-4353142:4347768:4347907-4353142:+	Akap12	0.593638	0.0264735	0.526308
ENSMUSG00000078700;A5:11:96960281-96960861:96959615-96960861:+	D030028A08Rik	-0.538646	0.0104895	0.582551
ENSMUSG00000078700;AF:11:96944165:96944214-96944845:96944312:96944350-96944845:+	D030028A08Rik	-0.538646	0.0104895	0.582551
ENSMUSG00000031168;AF:X:8190436-8192801:8192898:8190436-8193297:8193400:-	Ebp	0.479289	0.015984	1.10114
ENSMUSG00000058388;AF:3:103968110:103968233-103969055:103968446:103968787-103969055:+	Phtf1	0.476991	0.00599401	2.44767
ENSMUSG00000032425;SE:9:88548508-88552716:88552861-88554376:+	Zfp949	-0.451859	0.00799201	0.698052
ENSMUSG00000097195;A3:9:88521716-88521918:88521448-88521918:-	Snhg5	-0.442941	0.003996	3.5861
ENSMUSG00000058388;AF:3:103968110:103968233-103969055:103968368:103968787-103969055:+	Phtf1	0.436417	0.00999001	2.44767
ENSMUSG00000066000;A5:4:147641005-147642335:147641005-147642364:-	Zfp979	-0.414118	0.00799201	0.631166
ENSMUSG00000078350;AF:4:154025621-154025857:154025867:154025621-154025909:154026230:-	Smim1	-0.406813	0.047952	0.600744
ENSMUSG00000096780;AL:17:6438524:6438843-6442204:6441402:6441478-6442204:-	Tmem181b-ps	0.406583	0.013986	1.41764
ENSMUSG00000035898;AF:5:86170617-86172407:86172511:86170617-86172668:86172739:-	Uba6	0.405986	0.044955	1.24814
ENSMUSG00000058388;AF:3:103968110:103968233-103969055:103968374:103968787-103969055:+	Phtf1	0.403391	0.0134865	2.44767
ENSMUSG00000049225;SE:4:11962233-11965614:11965648-11965884:-	Pdp1	-0.399282	0.031968	1.01484
ENSMUSG00000039361;AF:7:90130293:90130702-90160448:90131645:90131700-90160448:+	Picalm	0.396488	0.013986	11.6399
ENSMUSG00000003731;AF:4:129661439-129662400:129662479:129661439-129672409:129672528:-	Kpna6	0.385851	0.0404595	2.76334
ENSMUSG00000079056;A3:2:127465978-127510829:127465974-127510829:-	Kcnip3	0.381899	0.028971	0.958093
ENSMUSG00000031841;SE:8:118757484-118787609:118787795-118851719:+	Cdh13	-0.375028	0.0014985	1.22719
ENSMUSG00000037458;AF:15:38514609-38518097:38518162:38514609-38518909:38519227:-	Azin1	0.373005	0.023976	1.62774
ENSMUSG00000109336;AF:7:28423837-28436138:28436227:28423837-28598106:28598144:-	Samd4b	-0.370026	0.0499501	0.93272
ENSMUSG00000029059;AL:4:154895504:154895608-154897506:154897335:154897424-154897506:-	Fam213b	0.358233	0.0344655	0.777517
ENSMUSG00000029580;A3:5:142905476-142905564:142904782-142905564:-	Actb	0.34597	0.00499501	8.25592
ENSMUSG00000029319;AF:5:100663701-100673989:100674249:100663701-100674978:100675140:-	Coq2	-0.339968	0.026973	3.01021
ENSMUSG00000011958;AL:9:70003667-70004306:70004763:70003667-70007064:70007115:+	Bnip2	0.338253	0.011988	1.94169
ENSMUSG00000061232;A3:17:33996503-33996616:33996476-33996616:-	H2-K1	0.336977	0.001998	4.96666
ENSMUSG00000040187;SE:6:146796149-146802935:146803055-146805436:+	Arntl2	0.336832	0.045954	1.46162
ENSMUSG00000001472;AL:8:123400697-123401058:123401152:123400697-123403150:123403403:+	Tcf25	-0.336329	0.0481185	1.55023
ENSMUSG00000032336;AL:9:58627928-58640669:58640680:58627928-58643529:58643668:+	Nptn	-0.330336	0.035964	12.1493
ENSMUSG00000025979;SE:1:55136739-55148319:55148361-55148548:+	Mob4	0.329961	0.023976	3.15899
ENSMUSG00000036427;SE:7:34205644-34205806:34205847-34228951:-	Gpi1	0.328189	0.027972	11.7865
ENSMUSG00000035227;AF:7:99849059-99858764:99858977:99849059-99863228:99863371:-	Spcs2	0.325242	0.013986	1.04177
ENSMUSG00000078350;AF:4:154025621-154025857:154025867:154025621-154025909:154026150:-	Smim1	-0.325018	0.047952	0.600744
ENSMUSG00000087026;A5:8:85055232-85060244:85055232-85060407:-	A230103J11Rik	0.324424	0.0444555	0.684557
ENSMUSG00000021963;AF:14:57798426:57798597-57801494:57798632:57798764-57801494:+	Sap18	-0.315669	0.0254745	2.31883
ENSMUSG00000032396;AF:9:64339632-64340289:64340457:64339632-64340993:64341257:-	Dis3l	0.314629	0.0314685	2.88616
ENSMUSG00000038845;AF:11:95666957:95667042-95668037:95667064:95667139-95668037:+	Phb	0.313552	0.00224775	92.0671
ENSMUSG00000039470;AL:8:40474807-40483706:40484269:40474807-40510075:40510266:+	Zdhhc2	-0.305601	0.0314685	7.97797
ENSMUSG00000015165;AF:7:28808806:28808859-28813279:28809518:28809549-28813279:+	Hnrnpl	0.304466	0.0194805	7.9935
ENSMUSG00000040365;AF:11:48809280-48812300:48812395:48809280-48815843:48816231:-	Trim41	0.303667	0.012987	2.92382
ENSMUSG00000023036;A5:18:37817983-37825021:37815553-37825021:+	Pcdhgc4	-0.302449	0.0024975	0.669208
ENSMUSG00000098781;A5:13:67320367-67320792:67320367-67320828:-	Gm28044	-0.302098	0.0484515	0.60014
ENSMUSG00000028273;AF:3:142391850-142395515:142395578:142391850-142395586:142395607:-	Pdlim5	-0.300268	0.0374625	5.52284
ENSMUSG00000028277;AF:4:33031528:33031616-33038199:33036728:33036782-33038199:+	Ube2j1	-0.298502	0	4.56018
ENSMUSG00000028277;AL:4:33043986-33045080:33045199:33043986-33049682:33052363:+	Ube2j1	-0.298502	0	4.56018
ENSMUSG00000029713;AF:5:137529765-137529846:137529862:137529765-137533139:137533184:-	Gnb2	0.297032	0.023976	2.80749
ENSMUSG00000006395;SE:4:118360231-118360306:118360389-118361616:+	Hyi	-0.296577	0.00499501	3.67544
ENSMUSG00000030120;RI:6:124932099:124932221-124932411:124932537:+	Mlf2	-0.29521	0.023976	3.83133
ENSMUSG00000003161;AF:5:8046078:8046215-8057538:8056562:8056639-8057538:+	Sri	0.280368	0.01998	2.65672
ENSMUSG00000004771;SE:9:64725582-64726624:64726817-64737584:-	Rab11a	-0.27156	0.00549451	16.9057
ENSMUSG00000006205;AF:7:130936111:130936743-130961513:130943489:130943594-130961513:+	Htra1	-0.269459	0.023976	2.18463
ENSMUSG00000059796;AF:11:69670747-69670928:69671222:69670747-69672279:69672316:-	Eif4a1	-0.267309	0.01998	3.07767
ENSMUSG00000001021;AF:3:90586952:90586980-90601780:90600215:90600268-90601780:+	S100a3	-0.263645	0.018981	0.624837
ENSMUSG00000050043;AF:2:84678174-84678643:84678828:84678174-84679093:84679140:-	Tmx2	0.262021	0.0104895	1.77817
ENSMUSG00000006276;AL:8:72341001:72341524-72367904:72345967:72346171-72367904:-	Eps15l1	-0.259245	0.0174825	2.93807
ENSMUSG00000020439;AL:11:3517523:3517827-3521817:3520538:3520916-3521817:-	Smtn	-0.25802	0.0494505	2.15
ENSMUSG00000017376;A3:11:78567941-78568893:78567742-78568893:-	Nlk	0.257272	0.028971	1.42434
ENSMUSG00000028121;AF:3:122511129:122511322-122512351:122512222:122512265-122512351:+	Bcar3	-0.256959	0.044955	0.59985
ENSMUSG00000029580;AF:5:142905692-142905849:142905937:142905692-142906652:142906672:-	Actb	-0.256442	0.01998	17.6487
ENSMUSG00000015053;RI:6:88198334:88198401-88198674:88198881:+	Gata2	0.255264	0.00899101	2.42042
ENSMUSG00000037971;SE:9:50764926-50765031:50765166-50767858:-	1110032A03Rik	0.249317	0.0499501	1.18325
ENSMUSG00000022194;AF:14:54894155:54894494-54894848:54894618:54894669-54894848:+	Pabpn1	0.246194	0.01998	6.8706
ENSMUSG00000001472;AL:8:123400697-123401058:123401152:123400697-123403150:123403835:+	Tcf25	-0.241005	0.0481185	1.55023
ENSMUSG00000024750;AF:19:21272687:21272742-21276426:21273246:21273335-21276426:+	Zfand5	0.240929	0.0344655	1.35861
ENSMUSG00000071074;AL:17:46251227-46251364:46251488:46251227-46251566:46251904:+	Yipf3	-0.240781	0.011988	7.06043
ENSMUSG00000052419;SE:6:13870740-13871056:13871146-13871439:-	2610001J05Rik	-0.240446	0.0464535	3.14113
ENSMUSG00000028719;MX:4:114969364-114970464:114970502-114986966:114969364-114971292:114971358-114986966:-	Cmpk1	-0.239218	0.0464535	3.57271
ENSMUSG00000055436;SE:3:158022950-158023243:158023359-158024123:-	Srsf11	-0.23824	0.03996	2.80969
ENSMUSG00000004771;AF:9:64725582-64726357:64726453:64725582-64737584:64737742:-	Rab11a	-0.234959	0.010989	25.3824
ENSMUSG00000032737;AF:7:101836951-101837665:101837784:101836951-101837889:101838229:-	Inppl1	-0.229555	0.032967	5.35536
ENSMUSG00000029761;AF:6:34746386:34746639-34753443:34747773:34747969-34753443:+	Cald1	-0.229131	0.00699301	28.6577
ENSMUSG00000097195;SE:9:88521448-88521650:88521716-88521918:-	Snhg5	-0.227749	0.003996	8.41343
ENSMUSG00000101211;AF:1:71896900-71898858:71898935:71896900-71916970:71917125:-	Gm28818	-0.225975	0.048951	1.34698
ENSMUSG00000020864;AL:11:94338521-94339240:94339509:94338521-94339633:94339923:+	Ankrd40	0.224539	0.013986	4.42231
ENSMUSG00000036223;A5:18:74206884-74207530:74206884-74207594:-	Ska1	0.222647	0.045954	0.996004
ENSMUSG00000058388;AF:3:103968110:103968233-103969055:103968258:103968787-103969055:+	Phtf1	0.217162	0.00999001	2.44767
ENSMUSG00000015656;AF:9:40801276:40801348-40801918:40801461:40801620-40801918:+	Hspa8	0.215546	0.0274725	5.07298
ENSMUSG00000006057;AF:11:96075033-96075427:96075581:96075033-96075627:96075670:-	Atp5g1	0.211842	0.017982	3.94444
ENSMUSG00000030035;AF:6:83120044-83120158:83120208:83120044-83121203:83121259:-	Wbp1	-0.21163	0.0412088	4.52899
ENSMUSG00000025393;AF:10:128087681:128088533-128088957:128088552:128088572-128088957:+	Atp5b	0.210469	0.00749251	2.72391
ENSMUSG00000028936;AF:4:152325869:152325895-152327481:152327067:152327359-152327481:+	Rpl22	0.210267	0.0324675	8.6913
ENSMUSG00000021546;AF:13:58400417-58402064:58402142:58400417-58402393:58402464:-	Hnrnpk	-0.210018	0.047952	26.3656
ENSMUSG00000001248;RI:7:31134414:31134517-31135597:31135739:-	Gramd1a	0.205526	0.023976	5.89704
ENSMUSG00000051650;AF:11:22837195-22860218:22860488:22837195-22860940:22860961:-	B3gnt2	0.205421	0.041958	3.77381
ENSMUSG00000037822;AF:5:65468501-65492736:65493400:65468501-65536789:65537184:-	Smim14	-0.202554	0.03996	5.37321
ENSMUSG00000061028;AF:7:19603305-19604325:19604405:19603305-19604412:19604486:-	Clasrp	0.20124	0.0497835	2.61956
ENSMUSG00000093483;A3:11:83291833-83291967:83291833-83291974:+	AA465934	0.200504	0.02997	3.96304
ENSMUSG00000029070;A3:4:155842981-155843059:155842981-155843376:+	Mxra8	0.200305	0.011988	5.0202

### Sheet: p<0.1 no filtering
splicing event	gene_short_name	dPSI	p.value	mean_alternative_expression_TPM
ENSMUSG00000064308;A5:17:36978106-36978453:36978106-36978469:-	2410137M14Rik	-1	0	0.0150127
ENSMUSG00000022494;SE:16:12244763-12252785:12252832-12267424:+	Shisa9	1	0	0.00940033
ENSMUSG00000029586;A5:5:143181638-143192286:143181549-143192286:+	Spdye4b	-1	0	0.0068225
ENSMUSG00000073007;AF:X:107792590:107792650-107819686:107816572:107816641-107819686:+	Fam46d	0.994056	0.0509491	0.0249547
ENSMUSG00000078350;AF:4:154025621-154025857:154025867:154025621-154025909:154025966:-	Smim1	-0.955208	0.047952	0.600744
ENSMUSG00000032131;SE:9:44278130-44278972:44279114-44279303:-	Abcg4	0.885964	0.048951	0.00952358
ENSMUSG00000073007;AF:X:107792590:107792650-107819686:107816477:107816641-107819686:+	Fam46d	0.8438	0.0509491	0.0249547
ENSMUSG00000068009;SE:2:153900419-153901900:153902005-153902633:+	Bpifb6	0.789396	0.0564436	0.0293897
ENSMUSG00000100580;SE:1:83881518-83882159:83882224-83910715:-	4933436I20Rik	0.775936	0.0549451	0.0212387
ENSMUSG00000000263;A3:11:55515127-55520922:55515103-55520922:-	Glra1	0.770191	0.0939061	0.0455122
ENSMUSG00000034059;SE:2:84736965-84737064:84737107-84737420:+	Ypel4	-0.75785	0.0674326	0.0716088
ENSMUSG00000078350;AF:4:154025621-154025857:154025867:154025621-154025909:154025936:-	Smim1	-0.756884	0.047952	0.600744
ENSMUSG00000101391;SE:2:89025093-89027294:89027523-89029873:-	Olfr1217	0.753183	0.0224775	0.0605695
ENSMUSG00000029522;SE:5:115470941-115471993:115472120-115474509:+	Pla2g1b	0.734559	0.0819181	0.0310638
ENSMUSG00000038346;AF:6:125009283:125009499-125010381:125009715:125009901-125010381:+	Zfp384	-0.724611	0.0689311	1.03904
ENSMUSG00000038845;AF:11:95667000:95667042-95668037:95667064:95667139-95668037:+	Phb	0.723103	0	37.6679
ENSMUSG00000041540;AF:6:144155223-144204011:144204057:144155223-144209331:144209568:-	Sox5	-0.718636	0.0751748	0.228614
ENSMUSG00000026923;AF:2:26465566-26466076:26466163:26465566-26466307:26466367:-	Notch1	-0.706059	0.001998	0.702935
ENSMUSG00000047671;SE:4:117126858-117126982:117127088-117127276:+	Tctex1d4	0.702593	0.0529471	0.0924328
ENSMUSG00000067882;A3:17:23551181-23552007:23551180-23552007:-	Casp16-ps	-0.696586	0.0574426	0.0491722
ENSMUSG00000038346;AF:6:125009227:125009245-125010381:125009283:125009499-125010381:+	Zfp384	0.684057	0.0689311	0.135357
ENSMUSG00000069911;RI:11:34401056:34401140-34401480:34403305:+	Fam196b	-0.671033	0.0869131	0.0117625
ENSMUSG00000038346;AF:6:125009145:125009245-125010381:125009283:125009499-125010381:+	Zfp384	0.671012	0.0689311	0.297568
ENSMUSG00000021384;AF:13:49240671-49248045:49248294:49240671-49248419:49248706:-	Susd3	-0.666667	0.0524476	0.109543
ENSMUSG00000033676;AF:7:57590518:57590648-57591481:57591173:57591355-57591481:+	Gabrb3	0.666667	0.0969031	0.0873788
ENSMUSG00000057072;AF:1:191036639:191036712-191039545:191036819:191036874-191039545:+	Spata45	0.666667	0.0484515	0.0506345
ENSMUSG00000034127;A5:10:115817386-115817493:115817350-115817493:+	Tspan8	-0.666667	0.0589411	0.0504297
ENSMUSG00000024784;A3:19:6226425-6226617:6226425-6226778:+	Gpha2	-0.666667	0.0604396	0.0368628
ENSMUSG00000021384;AF:13:49240671-49242790:49242900:49240671-49248045:49248294:-	Susd3	0.666667	0.0524476	0.0276147
ENSMUSG00000029155;RI:5:73675216:73675330-73675333:73675339:+	Spata18	-0.666667	0.0944056	0.0175325
ENSMUSG00000022025;A3:14:79638177-79641896:79638174-79641896:-	Lect1	0.666667	0.0809191	0.0161857
ENSMUSG00000054757;A5:13:4511283-4512586:4511283-4512667:-	Akr1c20	0.666667	0.0879121	0.01578
ENSMUSG00000033007;SE:1:75469833-75470279:75470335-75472284:+	Asic4	-0.666667	0.0864136	0.0147275
ENSMUSG00000012777;SE:7:44254334-44254996:44255091-44255171:-	Acpt	-0.666667	0.0689311	0.0116988
ENSMUSG00000097929;AF:12:105336594:105336957-105337230:105336993:105337108-105337230:+	Tunar	0.666667	0.0694306	0.009711
ENSMUSG00000056553;A3:12:117253656-117255449:117253656-117255546:+	Ptprn2	0.666667	0.0879121	0.009202
ENSMUSG00000040950;A3:11:70134263-70135049:70134263-70135052:+	Mgl2	0.666667	0.0799201	0.007457
ENSMUSG00000073529;A5:18:77794947-77795400:77794947-77795443:-	F830208F22Rik	0.666667	0.0694306	0.00712167
ENSMUSG00000040950;A5:11:70130442-70134119:70130441-70134119:+	Mgl2	-0.666667	0.0799201	0.00687767
ENSMUSG00000029155;A5:5:73659345-73666852:73659334-73666852:+	Spata18	0.666667	0.0944056	0.00666833
ENSMUSG00000020798;SE:11:72540551-72545888:72545953-72549998:-	Spns3	0.666667	0.0809191	0.005933
ENSMUSG00000073497;AF:5:94339749:94339811-94381346:94377317:94377448-94381346:+	AA792892	-0.666667	0.0769231	0.00330367
ENSMUSG00000051980;SE:16:36497713-36500177:36500407-36509594:-	Casr	-0.666667	0.0899101	0.00228633
ENSMUSG00000090891;A3:6:87104842-87110874:87104842-87110877:+	D6Ertd527e	-0.666314	0.0739261	0.0151357
ENSMUSG00000031027;AF:7:109341639-109438579:109438817:109341639-109438917:109439081:-	Stk33	0.664985	0.035964	0.0458983
ENSMUSG00000050875;SE:18:59062562-59065835:59065885-59066910:+	A730017C20Rik	0.66436	0.0654346	0.0569177
ENSMUSG00000075270;SE:2:76113554-76136367:76136459-76137339:-	Pde11a	0.66435	0.0654346	0.0212478
ENSMUSG00000045404;A5:12:99964852-99965204:99964801-99965204:+	Kcnk13	-0.658626	0.022977	0.325177
ENSMUSG00000005493;SE:3:153901588-153904178:153904329-153904668:-	Msh4	0.658177	0.0889111	0.0245603
ENSMUSG00000101838;SE:1:53326457-53328069:53328113-53330212:-	Gm18800	0.625242	0.0724276	0.016411
ENSMUSG00000043855;RI:7:108054420:108054492-108054839:108056783:+	Olfr479	-0.622254	0.0844156	0.0161343
ENSMUSG00000049214;AL:4:111984873-111984975:111986424:111984873-111987930:111988223:+	Skint7	0.621384	0.0574426	0.0248842
ENSMUSG00000005493;AF:3:153901588-153904668:153904731:153901588-153905672:153906138:-	Msh4	-0.620102	0.0889111	0.0284765
ENSMUSG00000026621;AF:1:184807188-184808780:184808853:184807188-184810846:184811197:-	2001-03-01	-0.619883	0.0844156	0.0215863
ENSMUSG00000097195;AF:9:88521448-88521650:88521869:88521448-88521918:88521965:-	Snhg5	-0.61372	0.001998	2.36331
ENSMUSG00000047733;SE:19:6080316-6080422:6080521-6080628:+	Tmem262	0.612606	0.0464535	0.146271
ENSMUSG00000021314;A5:13:19121331-19125026:19121319-19125026:+	Amph	0.611798	0.0624376	0.0660847
ENSMUSG00000038346;AF:6:125009283:125009499-125010381:125009736:125009877-125010381:+	Zfp384	-0.60768	0.0689311	1.03904
ENSMUSG00000066861;A5:5:120879332-120881824:120879332-120881885:-	Oas1g	-0.605712	0.0794206	0.0527157
ENSMUSG00000027810;AF:3:58526043:58526086-58531087:58526303:58526437-58531087:+	Eif2a	-0.600987	0.0559441	0.874008
ENSMUSG00000049339;AF:1:75142980:75143128-75143369:75143165:75143276-75143369:+	Fam134a	-0.600944	0.0732601	0.157185
ENSMUSG00000078657;A5:3:93149497-93149609:93148596-93149609:+	Crnn	-0.600637	0.0634366	0.143459
ENSMUSG00000005672;A5:5:75639158-75640493:75639146-75640493:+	Kit	0.600121	0.0494505	0.107024
ENSMUSG00000035849;A5:11:99240621-99243862:99240621-99243943:-	Krt222	-0.598792	0.0909091	0.00772417
ENSMUSG00000038587;AF:10:4346841:4346966-4353142:4347768:4347907-4353142:+	Akap12	0.593638	0.0264735	0.526308
ENSMUSG00000016179;SE:1:193352443-193353824:193353865-193353992:-	Camk1g	0.593411	0.0749251	0.0196672
ENSMUSG00000074264;AF:3:113570057-113574604:113574762:113570057-113605572:113606699:-	Amy1	0.592409	0.0789211	0.169788
ENSMUSG00000078607;A3:11:107028268-107028363:107028268-107028366:+	1810010H24Rik	-0.582037	0.0364635	0.178673
ENSMUSG00000006269;SE:6:83749909-83751850:83751885-83752107:+	Atp6v1b1	-0.581836	0.0899101	0.016876
ENSMUSG00000038346;AF:6:125009283:125009499-125010381:125009713:125009901-125010381:+	Zfp384	-0.578473	0.0689311	1.03904
ENSMUSG00000038408;A3:13:31567613-31579570:31567610-31579570:-	1700018A04Rik	0.576856	0.0959041	0.0157907
ENSMUSG00000026227;A3:1:86046572-86048588:86046572-86048591:+	2810459M11Rik	0.576608	0.0789211	0.0194912
ENSMUSG00000010453;A3:1:36365690-36367769:36365632-36367769:-	Kansl3	0.571596	0.0584416	0.824763
ENSMUSG00000037280;A5:15:100720235-100729303:100720235-100729307:-	Galnt6	0.562974	0.0829171	0.10391
ENSMUSG00000106379;AF:5:22746059:22746625-23102412:23100552:23100649-23102412:+	Lhfpl3	-0.560714	0.0824176	0.0177607
ENSMUSG00000106379;SE:5:23102648-23221865:23221912-23273335:+	Lhfpl3	-0.560714	0.0824176	0.0177607
ENSMUSG00000031586;AF:8:33834454-33844619:33844890:33834454-33853610:33853673:-	Rbpms	-0.560626	0.0652681	0.147198
ENSMUSG00000030031;AF:6:95117740:95117974-95118523:95117984:95118098-95118523:+	Kbtbd8	0.54816	0.0674326	0.296442
ENSMUSG00000031586;AF:8:33834454-33843473:33843671:33834454-33853610:33853673:-	Rbpms	-0.548098	0.0652681	0.18026
ENSMUSG00000038346;AF:6:125009179:125009245-125010381:125009283:125009499-125010381:+	Zfp384	0.54712	0.0689311	1.45924
ENSMUSG00000034987;AL:13:54215079-54221220:54222432:54215079-54233180:54236180:+	Hrh2	-0.545033	0.0659341	0.00300567
ENSMUSG00000053461;AF:1:183418462:183418829-183423439:183419248:183419393-183423439:+	Hhipl2	0.542131	0.0789211	0.0593263
ENSMUSG00000063681;SE:1:139249075-139314571:139314753-139323227:-	Crb1	-0.541875	0.0749251	0.00418658
ENSMUSG00000078700;A5:11:96960281-96960861:96959615-96960861:+	D030028A08Rik	-0.538646	0.0104895	0.582551
ENSMUSG00000078700;AF:11:96944165:96944214-96944845:96944312:96944350-96944845:+	D030028A08Rik	-0.538646	0.0104895	0.582551
ENSMUSG00000052525;A3:17:71578393-71588583:71578393-71588586:+	Spdya	0.531677	0.0739261	0.0623215
ENSMUSG00000041540;AF:6:144155223-144204011:144204057:144155223-144209331:144209480:-	Sox5	-0.529799	0.0751748	0.228614
ENSMUSG00000034059;A3:2:84736965-84737064:84736965-84737420:+	Ypel4	-0.528657	0.0771728	0.15188
ENSMUSG00000047085;AF:7:44429018:44429116-44444875:44442485:44442531-44444875:+	Lrrc4b	0.528058	0.0934066	0.0219372
ENSMUSG00000013928;RI:7:30289533:30289727-30289730:30290237:+	Thap8	0.524811	0.0869131	0.0453467
ENSMUSG00000026969;SE:2:25221413-25221664:25221781-25222083:+	Fam166a	0.523836	0.0744256	0.0335968
ENSMUSG00000026831;AF:2:28465215-28465700:28465852:28465215-28466034:28466316:-	1700007K13Rik	-0.522699	0.0689311	0.174937
ENSMUSG00000000386;SE:16:97455228-97455489:97455643-97456222:-	Mx1	-0.522036	0.0944056	0.00646817
ENSMUSG00000040302;AL:5:3591483:3591815-3595255:3592257:3592445-3595255:-	Rbm48	0.516013	0.0899101	0.351442
ENSMUSG00000057894;A5:7:12807973-12809697:12807973-12810806:-	Zfp329	-0.513116	0.0244755	0.205135
ENSMUSG00000056155;AF:8:84173972-84176075:84176552:84173972-84185026:84185217:-	Nanos3	0.511819	0.0614386	0.201788
ENSMUSG00000027442;A3:2:148798931-148799888:148798931-148800031:+	Cst8	-0.511768	0.0904096	0.0319995
ENSMUSG00000054083;SE:7:28889256-28889781:28889838-28890156:+	Capn12	0.508392	0.0794206	0.0412973
ENSMUSG00000056155;AF:8:84173972-84176063:84176552:84173972-84185026:84185217:-	Nanos3	0.505943	0.0614386	0.132912
ENSMUSG00000025478;AF:7:139086027:139086161-139089510:139088365:139088398-139089510:+	Dpysl4	0.501228	0.0999001	0.292966
ENSMUSG00000038408;A5:13:31580153-31582437:31580153-31582464:-	1700018A04Rik	0.499598	0.0959041	0.0157907
ENSMUSG00000032425;SE:9:88548508-88552662:88552861-88554376:+	Zfp949	-0.499232	0.00799201	0.459581
ENSMUSG00000066007;AF:4:146156824:146156977-146158358:146157690:146157747-146158358:+	Zfp600	0.492829	0.0799201	0.0825262
ENSMUSG00000032845;AL:18:65265529:65266290-65276646:65274743:65274988-65276646:-	Alpk2	0.492152	0.0874126	0.0501193
ENSMUSG00000043333;AF:4:123809914:123810176-123814243:123813335:123813736-123814243:+	Rhbdl2	0.490446	0.0929071	0.267487
ENSMUSG00000006488;A3:13:27640819-27642420:27640816-27642420:-	Prl7a1	-0.489167	0.0354645	0.127287
ENSMUSG00000039913;SE:2:136269477-136333368:136333487-136387654:-	Pak7	-0.483604	0.0854146	0.06516
ENSMUSG00000037410;AF:9:90249944-90255850:90255927:90249944-90270352:90270771:-	Tbc1d2b	0.481736	0.0839161	0.395106
ENSMUSG00000005952;SE:11:73240681-73241606:73241785-73244203:+	Trpv1	-0.48157	0.0974026	0.015045
ENSMUSG00000031168;AF:X:8190436-8192801:8192898:8190436-8193297:8193400:-	Ebp	0.479289	0.015984	1.10114
ENSMUSG00000058388;AF:3:103968110:103968233-103969055:103968446:103968787-103969055:+	Phtf1	0.476991	0.00599401	2.44767
ENSMUSG00000010841;SE:11:101984378-101987947:101988017-101988446:+	1700006E09Rik	0.476646	0.0604396	0.0470062
ENSMUSG00000025478;AF:7:139086028:139086161-139089510:139088365:139088398-139089510:+	Dpysl4	0.474171	0.0999001	0.273645
ENSMUSG00000037801;SE:9:63548018-63572612:63572728-63588330:-	Iqch	0.47061	0.0939061	0.00368142
ENSMUSG00000052563;A3:11:51653871-51653992:51653871-51654011:+	D930048N14Rik	0.461365	0.0654346	0.063866
ENSMUSG00000073792;SE:4:99726947-99744490:99744625-99746326:+	Alg6	0.459966	0.0859141	0.333848
ENSMUSG00000105891;SE:3:102262879-102268109:102268279-102278913:+	A230001M10Rik	0.459891	0.0884116	0.0382375
ENSMUSG00000044041;AF:11:100120055-100120493:100120577:100120055-100121025:100121566:-	Krt13	0.458152	0.0524476	0.215228
ENSMUSG00000038260;AF:7:45304867-45304948:45305204:45304867-45305289:45305375:-	Trpm4	0.455599	0.0999001	1.09544
ENSMUSG00000046463;AF:10:37139914:37140745-37148877:37141089:37141185-37148877:+	5930403N24Rik	0.454249	0.0499501	0.139586
ENSMUSG00000028619;AF:4:107177704-107177940:107178208:107177704-107178238:107178283:-	Tceanc2	0.452151	0.0594406	0.75417
ENSMUSG00000032425;SE:9:88548508-88552716:88552861-88554376:+	Zfp949	-0.451859	0.00799201	0.698052
ENSMUSG00000085826;A3:16:45945713-45947796:45945713-45948300:+	Gm15638	-0.444317	0.0864136	0.11426
ENSMUSG00000097195;A3:9:88521716-88521918:88521448-88521918:-	Snhg5	-0.442941	0.003996	3.5861
ENSMUSG00000028619;AF:4:107177704-107178238:107178283:107177704-107178963:107179116:-	Tceanc2	-0.442931	0.0594406	1.05838
ENSMUSG00000053253;AF:14:105292289:105292365-105294799:105294546:105294690-105294799:+	Ndfip2	0.44264	0.016983	0.132938
ENSMUSG00000078700;AF:11:96944189:96944214-96944845:96944312:96944350-96944845:+	D030028A08Rik	-0.441618	0.0304695	0.103971
ENSMUSG00000043670;AF:10:81022470-81025339:81025409:81022470-81025581:81025662:-	Diras1	0.441162	0.0949051	0.102079
ENSMUSG00000021758;SE:13:112636045-112641150:112641227-112644509:-	Ddx4	-0.440464	0.0659341	0.12184
ENSMUSG00000035298;AL:7:99472930-99473196:99473604:99472930-99473707:99474022:+	Klhl35	-0.4401	0.0969031	0.0371052
ENSMUSG00000002992;AF:7:19673613-19673835:19673920:19673613-19676722:19676864:-	Apoc2	0.43925	0.0624376	0.035194
ENSMUSG00000058388;AF:3:103968110:103968233-103969055:103968368:103968787-103969055:+	Phtf1	0.436417	0.00999001	2.44767
ENSMUSG00000092341;AF:19:5795785-5796389:5796952:5795785-5797004:5797464:-	Malat1	-0.434526	0.0334665	0.469937
ENSMUSG00000108037;RI:6:125048368:125050052-125050434:125050649:+	Gm44597	0.430881	0.0689311	0.230673
ENSMUSG00000108037;A3:6:125050941-125051243:125050941-125051361:+	Gm44597	-0.430881	0.0689311	0.154499
ENSMUSG00000028797;AL:4:129602261-129602617:129602688:129602261-129607087:129607179:+	Tmem234	0.428211	0.0524476	1.85663
ENSMUSG00000074039;A5:9:114368899-114368989:114368484-114368989:+	4930520O04Rik	-0.424937	0.0919081	0.165249
ENSMUSG00000037017;A5:5:138117007-138124978:138116988-138124978:+	Zscan21	-0.421183	0.0614386	0.955398
ENSMUSG00000028646;AF:4:123917474:123917767-123919849:123919087:123919218-123919849:+	Rragc	-0.42117	0.0759241	0.677864
ENSMUSG00000066000;A5:4:147641005-147642335:147641005-147642364:-	Zfp979	-0.414118	0.00799201	0.631166
ENSMUSG00000037017;AF:5:138116937:138117007-138124978:138117041:138117920-138124978:+	Zscan21	-0.413999	0.0614386	0.955398
ENSMUSG00000085776;SE:6:50567022-50575466:50575532-50589909:+	5430402O13Rik	-0.413221	0.0719281	0.0347985
ENSMUSG00000078350;AF:4:154025621-154025857:154025867:154025621-154025909:154026230:-	Smim1	-0.406813	0.047952	0.600744
ENSMUSG00000096780;AL:17:6438524:6438843-6442204:6441402:6441478-6442204:-	Tmem181b-ps	0.406583	0.013986	1.41764
ENSMUSG00000035898;AF:5:86170617-86172407:86172511:86170617-86172668:86172739:-	Uba6	0.405986	0.044955	1.24814
ENSMUSG00000058388;AF:3:103968110:103968233-103969055:103968374:103968787-103969055:+	Phtf1	0.403391	0.0134865	2.44767
ENSMUSG00000028797;MX:4:129601243-129601407:129601625-129602195:129601243-129601870:129601961-129602195:+	Tmem234	-0.399467	0.0524476	1.45944
ENSMUSG00000049225;SE:4:11962233-11965614:11965648-11965884:-	Pdp1	-0.399282	0.031968	1.01484
ENSMUSG00000005493;A5:3:153873729-153874582:153873729-153874657:-	Msh4	-0.39822	0.0889111	0.069121
ENSMUSG00000039361;AF:7:90130293:90130702-90160448:90131645:90131700-90160448:+	Picalm	0.396488	0.013986	11.6399
ENSMUSG00000030486;AF:7:24254794:24254922-24255833:24255040:24255113-24255833:+	Zfp108	0.387282	0.0659341	0.231631
ENSMUSG00000003731;AF:4:129661439-129662400:129662479:129661439-129672409:129672528:-	Kpna6	0.385851	0.0404595	2.76334
ENSMUSG00000057388;AF:17:12915824-12915947:12916069:12915824-12916119:12916202:-	Mrpl18	0.384785	0.0659341	1.20751
ENSMUSG00000030796;AF:7:45215823:45215874-45217213:45216673:45216778-45217213:+	Tead2	0.384126	0.0681818	0.772195
ENSMUSG00000079056;A3:2:127465978-127510829:127465974-127510829:-	Kcnip3	0.381899	0.028971	0.958093
ENSMUSG00000056687;AL:11:109352835:109354268-109356740:109355182:109355239-109356740:-	Gm11696	0.378282	0.0824176	0.190275
ENSMUSG00000041431;A5:13:100779785-100780022:100779785-100780776:-	Ccnb1	0.375037	0.0194805	0.490033
ENSMUSG00000031841;SE:8:118757484-118787609:118787795-118851719:+	Cdh13	-0.375028	0.0014985	1.22719
ENSMUSG00000037458;AF:15:38514609-38518097:38518162:38514609-38518909:38519227:-	Azin1	0.373005	0.023976	1.62774
ENSMUSG00000109336;AF:7:28423837-28436138:28436227:28423837-28598106:28598144:-	Samd4b	-0.370026	0.0499501	0.93272
ENSMUSG00000030830;A5:7:127317366-127321895:127317363-127321895:+	Itgal	-0.366691	0.0864136	0.101379
ENSMUSG00000051037;SE:13:67194594-67198533:67198659-67199149:+	Zfp455	0.366257	0.0839161	0.245648
ENSMUSG00000030796;AF:7:45215810:45215832-45217213:45215848:45215906-45217213:+	Tead2	0.365261	0.0559441	2.59602
ENSMUSG00000109118;AF:7:47008083:47008446-47008724:47008545:47008593-47008724:+	Gm45109	0.364357	0.0284715	0.423181
ENSMUSG00000018362;AF:11:106997335-106998363:106998487:106997335-106999359:106999369:-	Kpna2	-0.361058	0.0599401	0.717806
ENSMUSG00000029059;AL:4:154895504:154895608-154897506:154897335:154897424-154897506:-	Fam213b	0.358233	0.0344655	0.777517
ENSMUSG00000085517;RI:4:130027967:130028155-130028276:130028346:-	Gm12963	0.357945	0.0529471	0.815572
ENSMUSG00000032060;AF:9:50751325:50751576-50753081:50751877:50751947-50753081:+	Cryab	-0.35755	0.010989	0.116112
ENSMUSG00000002679;AF:12:81591413-81593881:81593949:81591413-81594940:81595008:-	Med6	0.356666	0.0649351	0.791462
ENSMUSG00000107741;AF:3:40857856:40857956-40867429:40862165:40862760-40867429:+	Gm2011	-0.35339	0.0769231	0.0800307
ENSMUSG00000005493;SE:3:153869764-153870087:153870185-153872266:-	Msh4	0.350745	0.0889111	0.0453635
ENSMUSG00000029580;A3:5:142905476-142905564:142904782-142905564:-	Actb	0.34597	0.00499501	8.25592
ENSMUSG00000034059;RI:2:84737064:84737107-84737420:84737528:+	Ypel4	0.345887	0.0999001	0.15188
ENSMUSG00000031201;A5:X:75418465-75422779:75416841-75422779:+	Brcc3	0.343417	0.037962	0.180604
ENSMUSG00000028759;AF:4:138216627:138216799-138221526:138217268:138217294-138221526:+	Hp1bp3	-0.34282	0.0929071	0.605043
ENSMUSG00000029319;AF:5:100663701-100673989:100674249:100663701-100674978:100675140:-	Coq2	-0.339968	0.026973	3.01021
ENSMUSG00000056204;AF:8:70657480-70658778:70658912:70657480-70660301:70660388:-	Pgpep1	-0.339755	0.0624376	2.48936
ENSMUSG00000035227;SE:7:99849059-99862385:99862529-99863228:-	Spcs2	0.338675	0.014985	0.0433445
ENSMUSG00000011958;AL:9:70003667-70004306:70004763:70003667-70007064:70007115:+	Bnip2	0.338253	0.011988	1.94169
ENSMUSG00000061232;A3:17:33996503-33996616:33996476-33996616:-	H2-K1	0.336977	0.001998	4.96666
ENSMUSG00000040187;SE:6:146796149-146802935:146803055-146805436:+	Arntl2	0.336832	0.045954	1.46162
ENSMUSG00000001472;AL:8:123400697-123401058:123401152:123400697-123403150:123403403:+	Tcf25	-0.336329	0.0481185	1.55023
ENSMUSG00000049225;AF:4:11962233-11965614:11965821:11962233-11965884:11965981:-	Pdp1	-0.335987	0.0679321	0.214002
ENSMUSG00000027668;AF:3:32529539:32529560-32531898:32531545:32531586-32531898:+	Mfn1	-0.333333	0.0569431	2.12867
ENSMUSG00000034958;A3:10:81219232-81224424:81219213-81224424:-	Atcay	0.333333	0.0889111	0.0556003
ENSMUSG00000051980;AF:16:36518028-36561430:36561606:36518028-36561854:36562134:-	Casr	-0.333333	0.0899101	0.00352967
ENSMUSG00000026609;AF:1:188262023:188262063-188266971:188263034:188263509-188266971:+	Ush2a	0.333333	0.0904096	0.00174133
ENSMUSG00000068037;A3:17:12846431-12848077:12846412-12848077:-	Mas1	-0.333333	0.0944056	0.00118011
ENSMUSG00000032336;AL:9:58627928-58640669:58640680:58627928-58643529:58643668:+	Nptn	-0.330336	0.035964	12.1493
ENSMUSG00000025979;SE:1:55136739-55148319:55148361-55148548:+	Mob4	0.329961	0.023976	3.15899
ENSMUSG00000052056;AF:2:170131752-170133895:170133945:170131752-170142614:170142678:-	Zfp217	-0.328249	0.0769231	0.0162805
ENSMUSG00000104413;A3:1:171915042-171919252:171915038-171919252:-	Gm37065	0.328245	0.0764236	0.064292
ENSMUSG00000104413;A5:1:171913623-171914710:171913623-171914800:-	Gm37065	0.328245	0.0764236	0.064292
ENSMUSG00000036427;SE:7:34205644-34205806:34205847-34228951:-	Gpi1	0.328189	0.027972	11.7865
ENSMUSG00000049339;AF:1:75142794:75143128-75143369:75143165:75143276-75143369:+	Fam134a	-0.327385	0.0732601	1.34367
ENSMUSG00000003273;SE:7:45702928-45703062:45703134-45703459:+	Car11	-0.326717	0.0543207	0.968312
ENSMUSG00000015542;AF:11:115186834-115187119:115187332:115186834-115187821:115187844:-	Nat9	-0.325455	0.0944056	2.38042
ENSMUSG00000035227;AF:7:99849059-99858764:99858977:99849059-99863228:99863371:-	Spcs2	0.325242	0.013986	1.04177
ENSMUSG00000078350;AF:4:154025621-154025857:154025867:154025621-154025909:154026150:-	Smim1	-0.325018	0.047952	0.600744
ENSMUSG00000109336;SE:7:28407578-28407936:28408023-28413872:-	Samd4b	-0.324991	0.0636863	0.93272
ENSMUSG00000087026;A5:8:85055232-85060244:85055232-85060407:-	A230103J11Rik	0.324424	0.0444555	0.684557
ENSMUSG00000021608;SE:13:73467517-73488887:73489101-73494802:+	Lpcat1	0.321341	0.0804196	0.665336
ENSMUSG00000028619;AF:4:107177704-107178238:107178283:107177704-107178912:107179103:-	Tceanc2	-0.320729	0.0905761	1.05838
ENSMUSG00000049225;AF:4:11962233-11965884:11965981:11962233-11966302:11966452:-	Pdp1	0.318689	0.0679321	1.24862
ENSMUSG00000030796;A5:7:45215906-45217213:45215874-45217213:+	Tead2	-0.31752	0.0681818	1.70724
ENSMUSG00000038346;AF:6:125009283:125009499-125010381:125009805:125009901-125010381:+	Zfp384	-0.317402	0.0689311	1.03904
ENSMUSG00000021963;AF:14:57798426:57798597-57801494:57798632:57798764-57801494:+	Sap18	-0.315669	0.0254745	2.31883
ENSMUSG00000032396;AF:9:64339632-64340289:64340457:64339632-64340993:64341257:-	Dis3l	0.314629	0.0314685	2.88616
ENSMUSG00000018362;AF:11:106997335-106998746:106998779:106997335-106999359:106999369:-	Kpna2	-0.313943	0.0599401	1.68091
ENSMUSG00000034761;AF:12:69856863-69874277:69874334:69856863-69892653:69893103:-	Map4k5	-0.313762	0.0759241	0.91925
ENSMUSG00000038845;AF:11:95666957:95667042-95668037:95667064:95667139-95668037:+	Phb	0.313552	0.00224775	92.0671
ENSMUSG00000027869;SE:3:98807929-98810902:98811108-98814182:-	Hsd3b6	0.312739	0.0654346	0.720324
ENSMUSG00000057346;A5:15:77405706-77410928:77405706-77411026:-	Apol9a	-0.312464	0.0579421	0.52697
ENSMUSG00000028759;RI:4:138225889:138226052-138228648:138228787:+	Hp1bp3	0.309061	0.0929071	1.72841
ENSMUSG00000038346;AF:6:125009283:125009499-125010381:125009669:125009901-125010381:+	Zfp384	-0.308374	0.0689311	1.03904
ENSMUSG00000084085;A5:11:19009352-19010288:19009291-19010288:+	Gm16140	0.307226	0.0989011	0.11603
ENSMUSG00000054641;A3:6:60977794-60987074:60977794-60987077:+	Mmrn1	0.306972	0.0929071	0.00233417
ENSMUSG00000039470;AL:8:40474807-40483706:40484269:40474807-40510075:40510266:+	Zdhhc2	-0.305601	0.0314685	7.97797
ENSMUSG00000015165;AF:7:28808806:28808859-28813279:28809518:28809549-28813279:+	Hnrnpl	0.304466	0.0194805	7.9935
ENSMUSG00000040365;AF:11:48809280-48812300:48812395:48809280-48815843:48816231:-	Trim41	0.303667	0.012987	2.92382
ENSMUSG00000023036;A5:18:37817983-37825021:37815553-37825021:+	Pcdhgc4	-0.302449	0.0024975	0.669208
ENSMUSG00000098781;A5:13:67320367-67320792:67320367-67320828:-	Gm28044	-0.302098	0.0484515	0.60014
ENSMUSG00000056204;AF:8:70657480-70659610:70659668:70657480-70660301:70660388:-	Pgpep1	-0.301448	0.0749251	1.39676
ENSMUSG00000028273;AF:3:142391850-142395515:142395578:142391850-142395586:142395607:-	Pdlim5	-0.300268	0.0374625	5.52284
ENSMUSG00000028277;AF:4:33031528:33031616-33038199:33036728:33036782-33038199:+	Ube2j1	-0.298502	0	4.56018
ENSMUSG00000028277;AL:4:33043986-33045080:33045199:33043986-33049682:33052363:+	Ube2j1	-0.298502	0	4.56018
ENSMUSG00000049339;AF:1:75142778:75143128-75143369:75143165:75143276-75143369:+	Fam134a	-0.298316	0.0732601	1.60092
ENSMUSG00000029713;AF:5:137529765-137529846:137529862:137529765-137533139:137533184:-	Gnb2	0.297032	0.023976	2.80749
ENSMUSG00000006395;SE:4:118360231-118360306:118360389-118361616:+	Hyi	-0.296577	0.00499501	3.67544
ENSMUSG00000028797;MX:4:129601134-129601407:129601625-129602195:129601134-129601870:129601961-129602195:+	Tmem234	-0.296006	0.0524476	1.66956
ENSMUSG00000001508;A3:11:94963080-94963202:94962966-94963202:-	Sgca	-0.295612	0.0804196	0.179311
ENSMUSG00000030120;RI:6:124932099:124932221-124932411:124932537:+	Mlf2	-0.29521	0.023976	3.83133
ENSMUSG00000030553;SE:7:68239194-68259237:68259289-68264144:-	Pgpep1l	0.294288	0.0959041	0.376958
ENSMUSG00000063273;AF:3:51416296:51416376-51436215:51416614:51416774-51436215:+	Naa15	-0.293143	0.0859141	0.743635
ENSMUSG00000033594;AL:8:123229801:123230684-123235518:123232255:123234245-123235518:-	Spata2l	-0.290853	0.0969031	0.175472
ENSMUSG00000052056;AF:2:170131752-170142614:170142678:170131752-170147862:170148103:-	Zfp217	0.28815	0.0769231	0.724996
ENSMUSG00000033213;SE:2:122638133-122638257:122638342-122639216:+	AA467197	0.286083	0.0929071	0.209168
ENSMUSG00000026576;AF:1:164443350-164443606:164443719:164443350-164453489:164453777:-	Atp1b1	0.283868	0.0689311	0.633929
ENSMUSG00000031740;AF:8:92840184:92840531-92843820:92843531:92843617-92843820:+	Mmp2	-0.283259	0.0594406	0.554276
ENSMUSG00000003161;AF:5:8046078:8046215-8057538:8056562:8056639-8057538:+	Sri	0.280368	0.01998	2.65672
ENSMUSG00000022884;AF:16:23107759:23107880-23108588:23107917:23107970-23108588:+	Eif4a2	0.280195	0.0965701	1.44092
ENSMUSG00000029152;AL:5:73306753-73310274:73310416:73306753-73313443:73313941:+	Ociad1	0.278622	0.0849151	1.40862
ENSMUSG00000028797;AL:4:129602261-129602617:129602688:129602261-129607087:129607162:+	Tmem234	-0.278197	0.0923077	1.85663
ENSMUSG00000035064;AF:7:120842831:120843100-120858344:120851189:120851369-120858344:+	Eef2k	0.277953	0.0779221	2.07739
ENSMUSG00000028797;A5:4:129601625-129602195:129601533-129602195:+	Tmem234	-0.276524	0.0524476	1.5645
ENSMUSG00000059325;AF:5:77095022-77095151:77095277:77095022-77114847:77115121:-	Hopx	0.276031	0.0939061	0.373207
ENSMUSG00000056204;AF:8:70657480-70658778:70658912:70657480-70659610:70659668:-	Pgpep1	-0.275942	0.0624376	2.48936
ENSMUSG00000041817;AF:13:97067287:97067322-97091818:97071643:97071711-97091818:+	Fam169a	-0.275784	0.0944056	0.123997
ENSMUSG00000033594;AL:8:123229801:123230684-123235518:123232258:123234245-123235518:-	Spata2l	0.274667	0.0969031	0.175472
ENSMUSG00000028426;AL:4:55350427-55350898:55351184:55350427-55366777:55368574:+	Rad23b	-0.273515	0.0884116	0.472689
ENSMUSG00000063820;AL:5:77007407-77009461:77009478:77007407-77010412:77010606:+	Arl9	-0.27319	0.0689311	0.177243
ENSMUSG00000074039;SE:9:114368484-114368844:114368899-114368989:+	4930520O04Rik	-0.272269	0.0919081	0.418734
ENSMUSG00000004771;SE:9:64725582-64726624:64726817-64737584:-	Rab11a	-0.27156	0.00549451	16.9057
ENSMUSG00000006205;AF:7:130936111:130936743-130961513:130943489:130943594-130961513:+	Htra1	-0.269459	0.023976	2.18463
ENSMUSG00000059796;AF:11:69670747-69670928:69671222:69670747-69672279:69672316:-	Eif4a1	-0.267309	0.01998	3.07767
ENSMUSG00000087159;SE:X:169320697-169321755:169321833-169322750:+	Gm15246	0.266633	0.0749251	0.411579
ENSMUSG00000029427;A3:5:123710807-123714066:123710803-123714066:-	Zcchc8	-0.265472	0.0734266	2.03666
ENSMUSG00000048216;AF:6:13839179-13839418:13839495:13839179-13839642:13839942:-	Gpr85	-0.265232	0.0404595	0.462846
ENSMUSG00000003273;A5:7:45703134-45703459:45702928-45703459:+	Car11	-0.264387	0.0543207	1.22018
ENSMUSG00000040728;A5:4:11353463-11357460:11353463-11357472:-	Esrp1	-0.26399	0.0949051	0.00289333
ENSMUSG00000001021;AF:3:90586952:90586980-90601780:90600215:90600268-90601780:+	S100a3	-0.263645	0.018981	0.624837
ENSMUSG00000027646;SE:2:157424414-157424828:157424935-157455591:+	Src	0.263469	0.0905761	0.893986
ENSMUSG00000042641;SE:1:153802365-153804014:153804128-153804610:-	Rgsl1	-0.262257	0.0934066	0.00148063
ENSMUSG00000050043;AF:2:84678174-84678643:84678828:84678174-84679093:84679140:-	Tmx2	0.262021	0.0104895	1.77817
ENSMUSG00000030796;AF:7:45215810:45215832-45217213:45216673:45216778-45217213:+	Tead2	0.261133	0.0681818	2.59602
ENSMUSG00000006276;AL:8:72341001:72341524-72367904:72345967:72346171-72367904:-	Eps15l1	-0.259245	0.0174825	2.93807
ENSMUSG00000057388;AF:17:12915824-12915904:12916103:12915824-12916119:12916202:-	Mrpl18	0.259068	0.0769231	0.88338
ENSMUSG00000060063;AF:5:149264767:149265182-149272381:149265347:149265389-149272381:+	Alox5ap	-0.259041	0.0579421	0.77015
ENSMUSG00000037206;AF:9:58158230-58158427:58158545:58158230-58158962:58159221:-	Islr	-0.258572	0.0784216	0.599464
ENSMUSG00000020439;AL:11:3517523:3517827-3521817:3520538:3520916-3521817:-	Smtn	-0.25802	0.0494505	2.15
ENSMUSG00000017376;A3:11:78567941-78568893:78567742-78568893:-	Nlk	0.257272	0.028971	1.42434
ENSMUSG00000028121;AF:3:122511129:122511322-122512351:122512222:122512265-122512351:+	Bcar3	-0.256959	0.044955	0.59985
ENSMUSG00000029580;AF:5:142905692-142905849:142905937:142905692-142906652:142906672:-	Actb	-0.256442	0.01998	17.6487
ENSMUSG00000015053;RI:6:88198334:88198401-88198674:88198881:+	Gata2	0.255264	0.00899101	2.42042
ENSMUSG00000029064;AF:4:155492909:155493044-155527413:155522636:155522658-155527413:+	Gnb1	-0.255053	0.0745921	1.2976
ENSMUSG00000006800;AF:2:166132854-166154345:166154423:166132854-166155503:166155605:-	Sulf2	0.252472	0.0899101	0.567625
ENSMUSG00000043510;SE:5:110830983-110834655:110834799-110835975:-	Hscb	-0.25129	0.0719281	1.50828
ENSMUSG00000037971;SE:9:50764926-50765031:50765166-50767858:-	1110032A03Rik	0.249317	0.0499501	1.18325
ENSMUSG00000003380;AF:7:24971858-24972003:24972026:24971858-24972102:24972638:-	Rabac1	-0.247196	0.0779221	2.62633
ENSMUSG00000022194;AF:14:54894155:54894494-54894848:54894618:54894669-54894848:+	Pabpn1	0.246194	0.01998	6.8706
ENSMUSG00000030357;AF:6:128436714-128437610:128437653:128436714-128438068:128438140:-	Fkbp4	0.242837	0.0579421	3.84301
ENSMUSG00000022884;AF:16:23107771:23107880-23108588:23107917:23107970-23108588:+	Eif4a2	-0.241618	0.0965701	0.625632
ENSMUSG00000001472;AL:8:123400697-123401058:123401152:123400697-123403150:123403835:+	Tcf25	-0.241005	0.0481185	1.55023
ENSMUSG00000024750;AF:19:21272687:21272742-21276426:21273246:21273335-21276426:+	Zfand5	0.240929	0.0344655	1.35861
ENSMUSG00000071074;AL:17:46251227-46251364:46251488:46251227-46251566:46251904:+	Yipf3	-0.240781	0.011988	7.06043
ENSMUSG00000052419;SE:6:13870740-13871056:13871146-13871439:-	2610001J05Rik	-0.240446	0.0464535	3.14113
ENSMUSG00000031565;AF:8:25518759:25519429-25532250:25532125:25532161-25532250:+	Fgfr1	0.239416	0.0917083	4.63945
ENSMUSG00000028719;MX:4:114969364-114970464:114970502-114986966:114969364-114971292:114971358-114986966:-	Cmpk1	-0.239218	0.0464535	3.57271
ENSMUSG00000055436;SE:3:158022950-158023243:158023359-158024123:-	Srsf11	-0.23824	0.03996	2.80969
ENSMUSG00000039953;AF:4:149586638:149586772-149614050:149587248:149587338-149614050:+	Clstn1	-0.237616	0.0569431	2.87974
ENSMUSG00000026761;AL:2:48929626:48929729-48933080:48931958:48932597-48933080:-	Orc4	-0.236964	0.0849151	0.749972
ENSMUSG00000004771;AF:9:64725582-64726357:64726453:64725582-64737584:64737742:-	Rab11a	-0.234959	0.010989	25.3824
ENSMUSG00000003273;RI:7:45702833:45702928-45703062:45703134:+	Car11	0.234844	0.0543207	1.22018
ENSMUSG00000031565;AF:8:25518772:25519429-25532250:25532125:25532161-25532250:+	Fgfr1	0.233864	0.0917083	0.396273
ENSMUSG00000029524;AF:5:115483118-115484053:115484297:115483118-115484332:115484366:-	Sirt4	-0.230437	0.0786713	0.309157
ENSMUSG00000032737;AF:7:101836951-101837665:101837784:101836951-101837889:101838229:-	Inppl1	-0.229555	0.032967	5.35536
ENSMUSG00000029761;AF:6:34746386:34746639-34753443:34747773:34747969-34753443:+	Cald1	-0.229131	0.00699301	28.6577
ENSMUSG00000028759;AF:4:138216626:138216740-138221526:138217268:138217294-138221526:+	Hp1bp3	-0.227775	0.0929071	2.43513
ENSMUSG00000097195;SE:9:88521448-88521650:88521716-88521918:-	Snhg5	-0.227749	0.003996	8.41343
ENSMUSG00000060279;AF:7:44916470-44928530:44928643:44916470-44929280:44929462:-	Ap2a1	0.226761	0.0759241	0.401564
ENSMUSG00000042099;A5:17:33816263-33817194:33816245-33817194:+	Kank3	0.226151	0.0519481	0.663452
ENSMUSG00000101211;AF:1:71896900-71898858:71898935:71896900-71916970:71917125:-	Gm28818	-0.225975	0.048951	1.34698
ENSMUSG00000002679;AF:12:81591413-81593881:81593949:81591413-81594940:81594958:-	Med6	-0.225398	0.0649351	0.791462
ENSMUSG00000049526;SE:9:59524964-59525075:59525267-59525365:-	Tmem202	0.224953	0.0864136	0.443488
ENSMUSG00000020864;AL:11:94338521-94339240:94339509:94338521-94339633:94339923:+	Ankrd40	0.224539	0.013986	4.42231
ENSMUSG00000036223;A5:18:74206884-74207530:74206884-74207594:-	Ska1	0.222647	0.045954	0.996004
ENSMUSG00000030104;AF:6:108828641:108829233-108836740:108836410:108836468-108836740:+	Edem1	0.219995	0.0614386	2.19101
ENSMUSG00000066839;SE:9:22076645-22078148:22078265-22085349:-	Ecsit	-0.217484	0.0614386	1.22998
ENSMUSG00000023286;AF:4:155943850:155944150-155946255:155944158:155944259-155946255:+	Ube2j2	-0.217252	0.0786713	1.15375
ENSMUSG00000058388;AF:3:103968110:103968233-103969055:103968258:103968787-103969055:+	Phtf1	0.217162	0.00999001	2.44767
ENSMUSG00000042662;SE:2:152949120-152950621:152950654-152951335:-	Dusp15	0.21676	0.0509491	0.514388
ENSMUSG00000020831;SE:11:70236211-70236877:70236978-70237531:-	0610010K14Rik	-0.216329	0.0624376	2.23634
ENSMUSG00000015656;AF:9:40801276:40801348-40801918:40801461:40801620-40801918:+	Hspa8	0.215546	0.0274725	5.07298
ENSMUSG00000033460;SE:X:134718050-134718726:134718818-134718920:+	Armcx1	-0.212594	0.0582751	3.69914
ENSMUSG00000006057;AF:11:96075033-96075427:96075581:96075033-96075627:96075670:-	Atp5g1	0.211842	0.017982	3.94444
ENSMUSG00000030035;AF:6:83120044-83120158:83120208:83120044-83121203:83121259:-	Wbp1	-0.21163	0.0412088	4.52899
ENSMUSG00000029524;AF:5:115483118-115484053:115484297:115483118-115484332:115484725:-	Sirt4	-0.211605	0.0786713	0.309157
ENSMUSG00000029106;SE:5:34629172-34630235:34630284-34630470:+	Add1	0.210682	0.0584416	2.12394
ENSMUSG00000025393;AF:10:128087681:128088533-128088957:128088552:128088572-128088957:+	Atp5b	0.210469	0.00749251	2.72391
ENSMUSG00000028936;AF:4:152325869:152325895-152327481:152327067:152327359-152327481:+	Rpl22	0.210267	0.0324675	8.6913
ENSMUSG00000021546;AF:13:58400417-58402064:58402142:58400417-58402393:58402464:-	Hnrnpk	-0.210018	0.047952	26.3656
ENSMUSG00000038497;AF:8:13310215:13310340-13313806:13313185:13313540-13313806:+	Tmco3	-0.208272	0.0619381	3.53615
ENSMUSG00000031848;SE:8:70676596-70677778:70677858-70677954:+	Lsm4	-0.207305	0.0649351	2.69282
ENSMUSG00000096981;SE:9:22071164-22076020:22076083-22076250:+	Gm16845	-0.20671	0.0759241	0.318954
ENSMUSG00000032366;AL:9:67022593:67023441-67031029:67024324:67024565-67031029:-	Tpm1	-0.205947	0.0832501	5.84476
ENSMUSG00000001248;RI:7:31134414:31134517-31135597:31135739:-	Gramd1a	0.205526	0.023976	5.89704
ENSMUSG00000051650;AF:11:22837195-22860218:22860488:22837195-22860940:22860961:-	B3gnt2	0.205421	0.041958	3.77381
ENSMUSG00000044501;A3:17:22361707-22371991:22361707-22372036:+	Zfp758	0.204171	0.0996503	0.794572
ENSMUSG00000030846;A3:7:128447107-128448121:128446798-128448121:-	Tial1	-0.203002	0.0899101	1.66838
ENSMUSG00000037822;AF:5:65468501-65492736:65493400:65468501-65536789:65537184:-	Smim14	-0.202554	0.03996	5.37321
ENSMUSG00000035284;SE:9:67982619-67983323:67983406-67987963:+	Vps13c	0.201556	0.0529471	0.618083
ENSMUSG00000061028;AF:7:19603305-19604325:19604405:19603305-19604412:19604486:-	Clasrp	0.20124	0.0497835	2.61956
ENSMUSG00000093483;A3:11:83291833-83291967:83291833-83291974:+	AA465934	0.200504	0.02997	3.96304
ENSMUSG00000029070;A3:4:155842981-155843059:155842981-155843376:+	Mxra8	0.200305	0.011988	5.0202
ENSMUSG00000022194;AF:14:54892500:54892738-54894848:54894618:54894669-54894848:+	Pabpn1	0.199127	0.0839161	1.77296
ENSMUSG00000050821;A3:16:20693472-20698865:20693472-20698922:+	Fam131a	-0.198218	0.0979021	1.48353
ENSMUSG00000054057;AF:2:18028238-18028711:18028760:18028238-18037567:18037737:-	A930004D18Rik	-0.198194	0.0829171	0.366472
ENSMUSG00000019087;RI:X:74300578:74300771-74301324:74301358:+	Atp6ap1	0.197796	0.0454545	4.78364
ENSMUSG00000078937;A3:15:89420008-89420088:89419962-89420088:-	Cpt1b	-0.196677	0.0999001	0.879273
ENSMUSG00000037822;AF:5:65468501-65492736:65492881:65468501-65536789:65537184:-	Smim14	-0.196058	0.02997	6.22997
ENSMUSG00000086224;SE:3:5179041-5202638:5202737-5220670:-	2700069I18Rik	-0.195891	0.0619381	0.536519
ENSMUSG00000054150;SE:12:104968191-104969201:104969373-104975738:-	Syne3	0.194601	0.0744256	0.996218
ENSMUSG00000006435;AF:19:47178820:47179551-47239802:47228843:47229096-47239802:+	Neurl1a	0.19457	0.0494505	1.49069
ENSMUSG00000002059;AF:11:78188440:78188511-78189571:78188922:78189390-78189571:+	Rab34	0.194541	0.041958	5.76108
ENSMUSG00000004996;SE:8:84254352-84256308:84256419-84256890:-	Mri1	-0.19391	0.0734266	4.03645
ENSMUSG00000028741;AF:4:139349087-139349519:139349603:139349087-139349614:139349621:-	Mrto4	0.19279	0.0914086	1.22162
ENSMUSG00000039988;RI:3:157947414:157947431-157947476:157947956:+	Ankrd13c	0.19175	0.02997	17.0179
ENSMUSG00000026034;RI:1:58419667:58419733-58421083:58421308:-	Clk1	0.191378	0.044955	2.17669
ENSMUSG00000008683;AF:7:118115246-118116097:118116128:118115246-118116136:118116188:-	Rps15a	0.190988	0.014985	234.273
ENSMUSG00000027646;AF:2:157418444:157418512-157439201:157424293:157424414-157439201:+	Src	-0.190439	0.0905761	4.08296
ENSMUSG00000085385;A5:2:158359432-158360464:158359432-158360527:-	Snhg17	0.189119	0.0815851	3.33052
ENSMUSG00000025505;SE:7:141328266-141331418:141331561-141332910:+	Tmem80	0.188906	0.044955	1.53325
ENSMUSG00000037971;SE:9:50764290-50764765:50764926-50767858:-	1110032A03Rik	-0.188598	0.0949051	2.78468
ENSMUSG00000027806;SE:3:58428299-58437317:58437475-58459331:+	Tsc22d2	0.188279	0.012987	10.6063
ENSMUSG00000030894;A3:7:105751729-105751982:105750330-105751982:-	Tpp1	0.186053	0.0629371	6.32526
ENSMUSG00000028273;AF:3:142391850-142395515:142395578:142391850-142395586:142395696:-	Pdlim5	-0.185661	0.0999001	5.52284
ENSMUSG00000061028;AF:7:19603305-19604325:19604405:19603305-19604412:19604459:-	Clasrp	-0.185348	0.0792208	2.61956
ENSMUSG00000032540;SE:9:122351839-122367889:122368261-122375906:+	Abhd5	-0.184979	0.0869131	3.50311
ENSMUSG00000021798;SE:14:34552322-34555343:34555528-34566857:-	Ldb3	-0.184801	0.0829171	0.485725
ENSMUSG00000057530;AF:4:137862297:137862381-137913768:137913471:137913629-137913768:+	Ece1	-0.183232	0.00599401	9.96366
ENSMUSG00000047246;A3:13:23585970-23620916:23585966-23620916:-	Hist1h2be	0.182806	0.0304695	2.0817
ENSMUSG00000002105;A3:2:91065739-91066013:91065714-91066013:-	Slc39a13	-0.182655	0.027972	4.65764
ENSMUSG00000085385;A5:2:158359432-158360459:158359432-158360527:-	Snhg17	0.182404	0.0815851	2.59717
ENSMUSG00000036916;SE:X:48591761-48593514:48593598-48594364:-	Zfp280c	-0.181858	0.0699301	1.7543
ENSMUSG00000052337;SE:6:71851880-71852766:71852867-71856912:+	Immt	-0.181147	0.056044	3.60305
ENSMUSG00000003273;SE:7:45701366-45702434:45702619-45702833:+	Car11	-0.180895	0.0543207	1.05227
ENSMUSG00000004891;RI:3:87975421:87976580-87976713:87980451:+	Nes	-0.180583	0.0034965	91.2213
ENSMUSG00000032615;A5:11:59848484-59852791:59848372-59852791:+	Nt5m	0.180444	0.041958	1.94914
ENSMUSG00000003273;SE:7:45703613-45703713:45703878-45704489:+	Car11	-0.178922	0.0599401	0.820459
ENSMUSG00000035227;AF:7:99849059-99858764:99858899:99849059-99863228:99863371:-	Spcs2	0.178343	0.013986	10.8599
ENSMUSG00000032263;AF:9:83925145:83925359-83952524:83948781:83948915-83952524:+	Bckdhb	0.178287	0.0524476	3.94333
ENSMUSG00000020513;SE:11:86555304-86556695:86556787-86557725:+	Tubd1	0.178166	0.0899101	0.447269
ENSMUSG00000068917;SE:3:89168923-89169615:89169702-89170049:+	Clk2	-0.177303	0.0824176	5.045
ENSMUSG00000015053;AF:6:88193891:88194000-88199517:88198334:88198881-88199517:+	Gata2	-0.17696	0.0194805	4.40071
ENSMUSG00000020745;AF:11:74699520-74723116:74723171:74699520-74723999:74724670:-	Pafah1b1	-0.176867	0.014985	23.0413
ENSMUSG00000038615;AF:11:96822319-96823945:96824013:96822319-96824076:96824127:-	Nfe2l1	-0.176738	0.0629371	6.69815
ENSMUSG00000003380;AF:7:24971858-24972003:24972026:24971858-24972102:24972227:-	Rabac1	-0.176732	0.0779221	2.62633
ENSMUSG00000066551;AF:5:149050751-149052338:149052377:149050751-149052900:149053011:-	Hmgb1	-0.176594	0.0854146	3.50068
ENSMUSG00000087575;AF:4:129261965:129262112-129264747:129263730:129263924-129264747:+	Gm12976	0.176482	0.0649351	1.40921
ENSMUSG00000031808;RI:8:71579404:71579798-71579907:71580068:+	Slc27a1	0.176194	0.0979021	1.71613
ENSMUSG00000085385;RI:2:158357198:158357263-158359182:158360599:-	Snhg17	0.176078	0.0815851	3.58765
ENSMUSG00000042719;SE:5:121398062-121407193:121407278-121408197:+	Naa25	0.176074	0.011988	6.2537
ENSMUSG00000017288;SE:11:76136314-76138308:76138394-76163798:-	Vps53	-0.175163	0.044955	4.07019
ENSMUSG00000026761;AF:2:48940400-48949117:48949232:48940400-48950118:48950277:-	Orc4	0.174582	0.0952936	2.10571
ENSMUSG00000052337;SE:6:71851880-71852730:71852867-71856912:+	Immt	-0.174531	0.056044	3.67848
ENSMUSG00000023249;AF:9:106475982-106476082:106476169:106475982-106476493:106476669:-	Parp3	0.174185	0.0659341	6.15726
ENSMUSG00000023249;RI:9:106474397:106474535-106474680:106474868:-	Parp3	0.174185	0.0659341	6.15726
ENSMUSG00000074405;SE:7:5020655-5028991:5032207-5032763:+	Zfp865	0.173917	0.0854146	0.341228
ENSMUSG00000028273;AF:3:142391850-142395515:142395578:142391850-142395586:142395618:-	Pdlim5	-0.173672	0.0999001	5.52284
ENSMUSG00000037971;AF:9:50764926-50765700:50766102:50764926-50767858:50768160:-	1110032A03Rik	0.173312	0.0715951	2.28751
ENSMUSG00000068917;SE:3:89168923-89169618:89169702-89170049:+	Clk2	-0.173104	0.0824176	1.18733
ENSMUSG00000073725;AF:1:24678660:24678816-24685397:24678926:24679034-24685397:+	Lmbrd1	-0.171492	0.0499501	3.61587
ENSMUSG00000074405;SE:7:5020655-5028991:5031279-5032763:+	Zfp865	0.171102	0.0509491	2.92921
ENSMUSG00000037971;A5:9:50764290-50764696:50764290-50764765:-	1110032A03Rik	0.170248	0.0715951	1.88819
ENSMUSG00000096768;RI:Y:90816349:90816433-90816436:90816464:+	Erdr1	-0.170125	0.0024975	29.0794
ENSMUSG00000030232;AF:6:140624298:140624344-140633689:140626882:140627057-140633689:+	Aebp2	-0.169373	0.032967	10.7546
ENSMUSG00000030232;AL:6:140650782-140651316:140652826:140650782-140677391:140677418:+	Aebp2	0.169373	0.032967	8.61722
ENSMUSG00000029913;SE:6:65779193-65794300:65794383-65831249:+	Prdm5	-0.168788	0.011988	3.19159
ENSMUSG00000073557;AL:1:134754658:134760495-134771998:134765943:134766077-134771998:-	Ppp1r12b	0.168752	0.038961	5.12793
ENSMUSG00000028759;SE:4:138216740-138221526:138221723-138222089:+	Hp1bp3	-0.168225	0.0719281	8.62042
ENSMUSG00000059981;SE:7:126868322-126868839:126868907-126871402:-	Taok2	0.167406	0.010989	4.74175
ENSMUSG00000030232;AF:6:140623499:140624344-140633689:140626882:140627057-140633689:+	Aebp2	-0.16717	0.032967	18.2187
ENSMUSG00000030232;RI:6:140650756:140650782-140651316:140652826:+	Aebp2	-0.16717	0.032967	18.2187
ENSMUSG00000004996;AL:8:84254245:84254352-84256890:84255792:84256419-84256890:-	Mri1	0.166812	0.0769231	0.357823
ENSMUSG00000020864;AL:11:94338521-94339240:94339509:94338521-94339553:94340148:+	Ankrd40	0.165817	0.025974	4.42231
ENSMUSG00000038843;AF:19:17333256-17339468:17339568:17333256-17356557:17356667:-	Gcnt1	-0.165546	0.0709291	0.139882
ENSMUSG00000044501;SE:17:22361707-22372036:22372088-22373643:+	Zfp758	-0.165516	0.0996503	1.02332
ENSMUSG00000019772;AF:10:5639218:5639370-5640618:5640352:5640489-5640618:+	Vip	0.165483	0.0869131	1.41751
ENSMUSG00000019772;RI:10:5640618:5640734-5642469:5642594:+	Vip	-0.165483	0.0869131	0.252342
ENSMUSG00000072704;SE:6:133105605-133106363:133106530-133107864:+	Smim10l1	0.165257	0.0679321	0.560511
ENSMUSG00000032366;AL:9:67022592:67023441-67031029:67027989:67028167-67031029:-	Tpm1	0.16509	0.0832501	33.1928
ENSMUSG00000031134;A3:X:57391701-57392852:57391698-57392852:-	Rbmx	-0.164973	0.018981	3.10425
ENSMUSG00000072774;AF:5:104817352-104828928:104828957:104817352-104859667:104860070:-	Zfp951	0.16343	0.0989011	0.179719
ENSMUSG00000037266;SE:4:134925432-134925777:134925821-134926735:+	Rsrp1	-0.162978	0.026973	9.7417
ENSMUSG00000037822;AF:5:65468501-65492736:65492871:65468501-65536789:65537184:-	Smim14	-0.16259	0.02997	16.7396
ENSMUSG00000031278;A3:X:142351908-142360387:142351615-142360387:-	Acsl4	-0.162229	0.0724276	1.63669
ENSMUSG00000002031;AF:9:44772960:44773173-44773688:44773263:44773287-44773688:+	Ift46	-0.162136	0.0749251	5.48377
ENSMUSG00000070871;AF:1:64690455:64690676-64691213:64690822:64690966-64691213:+	Ccnyl1	0.161973	0.0244755	1.14889
ENSMUSG00000033542;A5:6:43284054-43285359:43283331-43285359:+	Arhgef5	0.161559	0.0825841	1.55283
ENSMUSG00000028776;AF:4:130174207-130174723:130174792:130174207-130174902:130175122:-	Tinagl1	0.161395	0.0859141	1.09079
ENSMUSG00000061028;RI:7:19584470:19584530-19584784:19584823:-	Clasrp	0.161261	0.0497835	3.45352
ENSMUSG00000044730;A5:4:124937090-124937179:124937087-124937179:+	9930104L06Rik	0.161235	0.034965	1.70616
ENSMUSG00000028106;SE:3:95785106-95786320:95786451-95787284:-	Rprd2	0.160384	0.0709291	1.29582
ENSMUSG00000033460;SE:X:134718050-134718370:134718461-134718726:+	Armcx1	0.158821	0.0582751	2.20094
ENSMUSG00000037017;SE:5:138117007-138117836:138117920-138124978:+	Zscan21	0.158469	0.0614386	4.59666
ENSMUSG00000026193;SE:1:71597387-71597642:71597747-71598374:-	Fn1	0.158432	0.0201465	51.6394
ENSMUSG00000026219;AF:1:84814969-84839229:84839288:84814969-84840483:84840516:-	Trip12	-0.158237	0.0714286	17.5032
ENSMUSG00000035293;SE:12:51363546-51363952:51364020-51365255:+	G2e3	-0.158219	0.034965	1.99436
ENSMUSG00000023961;A5:17:44102664-44105649:44102664-44105711:-	Enpp4	0.158069	0.0584416	1.42649
ENSMUSG00000030530;AF:7:80398928-80401427:80401707:80398928-80405319:80405431:-	Furin	0.158016	0.0599401	1.5851
ENSMUSG00000029713;AF:5:137530840-137530975:137531038:137530840-137531530:137531952:-	Gnb2	-0.157672	0.02997	19.553
ENSMUSG00000040459;SE:8:8681467-8681841:8681948-8683748:-	Arglu1	-0.157453	0.0284715	6.41763
ENSMUSG00000032009;AF:9:14275083:14275437-14306199:14276301:14276629-14306199:+	Sesn3	0.15737	0.0869131	0.564236
ENSMUSG00000025723;A3:7:80902503-80904134:80902498-80904134:-	Nmb	0.157352	0.0704296	0.893047
ENSMUSG00000037266;A5:4:134926150-134926735:134925821-134926735:+	Rsrp1	0.157282	0.026973	4.94345
ENSMUSG00000092203;A5:17:34950847-34951885:34950847-34952136:-	1110038B12Rik	0.156924	0.0799201	4.25968
ENSMUSG00000032615;AF:11:59839447:59839756-59852791:59848073:59848372-59852791:+	Nt5m	0.155724	0.041958	3.66707
ENSMUSG00000069835;RI:11:69622052:69622115-69622256:69622332:+	Sat2	0.155401	0.0829171	1.22866
ENSMUSG00000032366;AL:9:67022592:67023441-67031029:67028848:67029742-67031029:-	Tpm1	0.155311	0.0832501	33.1928
ENSMUSG00000024845;A5:19:4127836-4131229:4127639-4131229:+	Tmem134	-0.155261	0.0932401	4.01668
ENSMUSG00000020935;SE:11:103027421-103027988:103028072-103028149:-	Dcakd	0.152556	0.0549451	0.465168
ENSMUSG00000047821;A3:11:62820637-62820732:62820637-62820735:+	Trim16	0.152375	0.0724276	0.583849
ENSMUSG00000033542;A3:6:43283331-43283893:43283331-43285359:+	Arhgef5	0.151957	0.0789211	3.11396
ENSMUSG00000030232;AF:6:140622663:140623058-140633689:140626882:140627057-140633689:+	Aebp2	-0.151889	0.0383616	5.85876
ENSMUSG00000020745;AF:11:74699520-74723116:74723171:74699520-74723200:74723858:-	Pafah1b1	-0.151812	0.034965	23.0413
ENSMUSG00000046962;RI:16:97947435:97950869-97951470:97953093:-	Zbtb21	-0.151733	0.040959	1.38799
ENSMUSG00000002346;RI:8:70184340:70185225-70185292:70186776:-	Slc25a42	-0.151197	0.0959041	2.00358
ENSMUSG00000045411;SE:7:44246823-44247238:44247416-44248252:+	2410002F23Rik	-0.150768	0.0599401	4.78064
ENSMUSG00000015656;A3:9:40802623-40802739:40802623-40802796:+	Hspa8	-0.150689	0.0274725	222.118
ENSMUSG00000031858;RI:8:70022620:70022669-70023607:70023697:-	Mau2	0.150363	0.0999001	1.93136
ENSMUSG00000059796;AF:11:69670747-69670928:69671450:69670747-69672279:69672316:-	Eif4a1	-0.149393	0.0499501	3.68502
ENSMUSG00000023286;AF:4:155943869:155944013-155946255:155944158:155944259-155946255:+	Ube2j2	-0.149189	0.0786713	17.9279
ENSMUSG00000039218;SE:17:23803398-23806932:23807202-23808066:+	Srrm2	-0.148375	0.017982	29.4159
ENSMUSG00000079467;AF:19:6360781-6363328:6363535:6360781-6363607:6363759:-	Gm14966	0.147868	0.0964036	0.716893
ENSMUSG00000026748;SE:2:16669904-16703317:16703383-16712082:+	Plxdc2	-0.147177	0.033966	14.4526
ENSMUSG00000079658;AF:1:16648007-16656822:16656884:16648007-16656912:16657018:-	Tceb1	0.147072	0.0899101	35.3326
ENSMUSG00000053754;AF:14:52235501-52236730:52237572:52235501-52237742:52237791:-	Chd8	0.147029	0.0886613	4.06264
ENSMUSG00000027611;A3:2:155751159-155751345:155751159-155751348:+	Procr	-0.147022	0.0524476	1.55882
ENSMUSG00000031134;A3:X:57391701-57392852:57391682-57392852:-	Rbmx	-0.146928	0.018981	3.10425
ENSMUSG00000039623;A3:5:142474050-142474374:142474050-142474422:+	Ap5z1	0.146831	0.0699301	3.62932
ENSMUSG00000025393;AF:10:128088491:128088533-128088957:128088552:128088572-128088957:+	Atp5b	0.146675	0.00824176	1.2339
ENSMUSG00000006800;AF:2:166132854-166154678:166154806:166132854-166155503:166155605:-	Sulf2	-0.146247	0.0899101	6.73298
ENSMUSG00000030530;AF:7:80398928-80403272:80403322:80398928-80405319:80405431:-	Furin	0.145933	0.0599401	16.8112
ENSMUSG00000027810;SE:3:58537608-58539590:58539646-58541040:+	Eif2a	-0.145877	0.0664336	0.874008
ENSMUSG00000030386;SE:7:12481026-12481118:12481181-12489570:+	Zfp606	0.145629	0.0949051	0.756133
ENSMUSG00000021134;RI:12:80947796:80947865-80949095:80949168:+	Srsf5	0.144363	0.0244755	18.8282
ENSMUSG00000026193;RI:1:71597281:71597672-71598374:71598463:-	Fn1	0.144181	0.0201465	232.012
ENSMUSG00000033931;SE:8:126959585-126961912:126961971-126965382:-	Rbm34	0.143853	0.0124875	7.22619
ENSMUSG00000060036;RI:15:80080896:80081211-80081615:80081783:-	Rpl3	0.143547	0.027972	15.3279
ENSMUSG00000024908;A3:19:3473866-3484831:3473815-3484831:-	Ppp6r3	-0.143176	0.0584416	2.32555
ENSMUSG00000040652;A5:9:65686271-65686273:65686268-65686273:+	Oaz2	0.142963	0.026973	12.4497
ENSMUSG00000004996;AF:8:84254352-84256244:84256413:84254352-84256890:84257326:-	Mri1	-0.142886	0.0769231	3.96782
ENSMUSG00000038520;RI:7:44841983:44842099-44842186:44842300:-	Tbc1d17	0.142839	0.0519481	3.79271
ENSMUSG00000035227;AF:7:99849059-99858764:99858876:99849059-99863228:99863371:-	Spcs2	0.142481	0.014985	14.694
ENSMUSG00000026761;AF:2:48940400-48949117:48949234:48940400-48949958:48950039:-	Orc4	0.141153	0.0849151	2.03033
ENSMUSG00000037999;SE:5:62604656-62606075:62606209-62611704:-	Arap2	-0.140737	0.0854146	4.57168
ENSMUSG00000069565;AF:10:80261486:80261575-80274007:80265124:80265178-80274007:+	Dazap1	-0.140727	0.0569431	8.43241
ENSMUSG00000033460;A5:X:134719108-134719627:134718992-134719627:+	Armcx1	0.140453	0.0582751	4.36235
ENSMUSG00000026781;AF:2:23068168:23068286-23069451:23069068:23069284-23069451:+	Acbd5	-0.139716	0.0689311	2.52539
ENSMUSG00000022680;AL:16:13834160:13834846-13837043:13835592:13836615-13837043:-	Pdxdc1	-0.139241	0.035964	17.4389
ENSMUSG00000029415;A3:5:92298261-92300062:92298258-92300062:-	Sdad1	0.139067	0.00899101	5.27947
ENSMUSG00000002345;AF:8:70139707:70139772-70141864:70140277:70140356-70141864:+	Borcs8	0.138195	0.03996	9.65996
ENSMUSG00000040123;MX:14:56804863-56810541:56810596-56811592:56804863-56810740:56810859-56811592:-	Zmym5	-0.137901	0.0739261	0.661603
ENSMUSG00000004952;RI:5:136101244:136101394-136101625:136101689:+	Rasa4	0.137819	0.0679321	1.17732
ENSMUSG00000060288;AL:4:119300010:119300202-119310759:119307160:119307883-119310759:-	Ppih	0.136816	0.0929071	4.56801
ENSMUSG00000019710;A5:3:87919705-87919803:87919651-87919803:+	Mrpl24	-0.136705	0.0807526	3.66977
ENSMUSG00000059796;AF:11:69670976-69671605:69671730:69670976-69672279:69672423:-	Eif4a1	0.134855	0.0474525	4.90806
ENSMUSG00000004771;SE:9:64716988-64725502:64725582-64726624:-	Rab11a	0.134795	0.018315	35.5223
ENSMUSG00000028106;A3:3:95786451-95787284:95786397-95787284:-	Rprd2	0.134348	0.0709291	1.29582
ENSMUSG00000027254;SE:2:121299046-121299269:121307372-121307515:+	Map1a	0.13429	0.016983	6.71689
ENSMUSG00000027255;SE:2:91268508-91269070:91269111-91269452:+	Arfgap2	0.134208	0.00849151	7.73797
ENSMUSG00000020827;SE:11:70608426-70608589:70608699-70608840:+	Mink1	0.134074	0.0839161	3.80703
ENSMUSG00000053062;A3:16:84816373-84818758:84816373-84818760:+	Jam2	-0.1339	0.016983	2.9239
ENSMUSG00000043969;AF:19:59459519:59459624-59463880:59462802:59462887-59463880:+	Emx2	-0.133712	0.0589411	3.74378
ENSMUSG00000062931;A5:10:82226593-82227445:82226593-82227531:-	Zfp938	-0.13345	0.038961	3.52436
ENSMUSG00000023505;AF:6:124829688:124830273-124830503:124830375:124830417-124830503:+	Cdca3	-0.133261	0.0849151	9.75512
ENSMUSG00000026761;AF:2:48940400-48949117:48949234:48940400-48950118:48950277:-	Orc4	0.132938	0.0849151	2.03033
ENSMUSG00000030120;A3:6:124931586-124932099:124931586-124932411:+	Mlf2	-0.132845	0.047952	3.30214
ENSMUSG00000029713;SE:5:137529765-137529846:137529909-137533139:-	Gnb2	0.131878	0.02997	39.4494
ENSMUSG00000066839;SE:9:22078265-22084023:22084208-22085349:-	Ecsit	0.131269	0.0614386	6.7297
ENSMUSG00000026761;AF:2:48909514-48909989:48910013:48909514-48910186:48910668:-	Orc4	0.130849	0.0849151	5.85808
ENSMUSG00000038615;AF:11:96822319-96824076:96824127:96822319-96827198:96827955:-	Nfe2l1	0.130775	0.0629371	3.83741
ENSMUSG00000035064;AF:7:120843600:120843785-120858344:120851189:120851369-120858344:+	Eef2k	0.130706	0.0779221	12.4991
ENSMUSG00000031540;SE:8:22859632-22861517:22861602-22861888:+	Kat6a	0.130531	0.031968	6.45419
ENSMUSG00000066551;AF:5:149050751-149051279:149051616:149050751-149052900:149053011:-	Hmgb1	-0.129032	0.0854146	7.71803
ENSMUSG00000026761;A3:2:48910294-48912562:48910245-48912562:-	Orc4	0.128405	0.0849151	11.3974
ENSMUSG00000031340;RI:X:72264519:72264608-72264705:72264739:-	Gabre	0.128231	0.0884116	1.92864
ENSMUSG00000031340;SE:X:72262582-72263743:72263825-72264519:-	Gabre	0.128231	0.0884116	1.92864
ENSMUSG00000096768;A5:Y:90793680-90816349:90793417-90816349:+	Erdr1	-0.128133	0.0024975	51.8601
ENSMUSG00000029064;AF:4:155492909:155493044-155527413:155522462:155522658-155527413:+	Gnb1	0.128006	0.0454545	1.2976
ENSMUSG00000010538;A5:3:88295450-88296763:88295450-88296824:-	Tsacc	-0.127902	0.0694306	0.351483
ENSMUSG00000095304;AF:14:25890855-25902379:25902476:25890855-25902786:25903100:-	Plac9a	0.127694	0.0484515	4.48843
ENSMUSG00000027663;AF:3:32361216-32365166:32365460:32361216-32365504:32365620:-	Zmat3	-0.127389	0.0959041	2.71648
ENSMUSG00000001918;RI:7:16795758:16795952-16796024:16796158:+	Slc1a5	0.127348	0.041958	3.48879
ENSMUSG00000085645;AF:11:96293554-96304982:96305081:96293554-96306737:96306910:-	Hoxb5os	0.127322	0.021978	3.56672
ENSMUSG00000013415;SE:11:95979669-95981049:95981130-95982502:-	Igf2bp1	-0.127078	0.0414585	0.704961
ENSMUSG00000029844;RI:6:52157567:52157661-52157865:52158317:-	Hoxa1	-0.126727	0.0714286	2.68003
ENSMUSG00000024608;AF:18:60774681:60774781-60776401:60775229:60775317-60776401:+	Rps14	-0.12665	0.0559441	43.8349
ENSMUSG00000031897;A5:8:105936754-105936866:105936754-105936982:-	Psmb10	-0.126315	0.0464535	9.12088
ENSMUSG00000057113;AL:11:33154927:33155220-33156003:33155328:33155431-33156003:-	Npm1	0.125348	0.00899101	250.409
ENSMUSG00000062737;A3:13:27121772-27122323:27121772-27122326:+	Prl3d2	-0.124613	0.0584416	3.32863
ENSMUSG00000015165;AF:7:28808808:28808859-28813279:28810937:28811168-28813279:+	Hnrnpl	-0.124556	0.0422078	24.1862
ENSMUSG00000052926;RI:8:84957667:84957853-84957966:84958089:-	Rnaseh2a	0.124265	0.0989011	7.59175
ENSMUSG00000036948;SE:5:138260989-138261553:138261716-138261802:-	BC037034	-0.124096	0.044955	3.74669
ENSMUSG00000073422;RI:17:34026033:34026225-34026396:34026470:-	H2-Ke6	0.123474	0.0959041	1.89033
ENSMUSG00000046572;SE:5:38682782-38683193:38683258-38684679:-	Zfp518b	-0.123141	0.0559441	2.9838
ENSMUSG00000031858;RI:8:70022620:70022669-70023614:70023697:-	Mau2	0.123118	0.0999001	1.93136
ENSMUSG00000027247;AF:2:91650118:91650252-91654073:91651747:91651823-91654073:+	Arhgap1	0.122128	0.0865385	7.78812
ENSMUSG00000023992;A3:17:48351191-48351691:48351191-48351746:+	Trem2	0.121863	0.0844156	0.666013
ENSMUSG00000079084;SE:9:13247021-13249259:13249342-13252071:+	Ccdc82	-0.121086	0.0544456	1.41062
ENSMUSG00000030035;SE:6:83120287-83120772:83120876-83121203:-	Wbp1	-0.120988	0.0412088	4.10831
ENSMUSG00000038615;AF:11:96828223-96829411:96829502:96828223-96829819:96829968:-	Nfe2l1	-0.120581	0.047952	33.7684
ENSMUSG00000061028;A5:7:19590335-19591090:19590335-19591106:-	Clasrp	-0.120398	0.0497835	3.08395
ENSMUSG00000063802;A3:7:4684566-4684894:4684482-4684894:-	Hspbp1	-0.120327	0.0579421	8.50287
ENSMUSG00000026781;AF:2:23068201:23068286-23069451:23069072:23069284-23069451:+	Acbd5	0.120195	0.0689311	7.23168
ENSMUSG00000029713;AF:5:137530840-137530975:137531038:137530840-137533139:137533510:-	Gnb2	-0.12012	0.02997	19.553
ENSMUSG00000059456;SE:14:66158677-66163025:66163150-66165264:-	Ptk2b	-0.119873	0.0614386	3.12982
ENSMUSG00000082286;SE:11:3126058-3127131:3127219-3127479:+	Pisd-ps1	0.119474	0.0584416	1.9812
ENSMUSG00000004996;A5:8:84254352-84256244:84254352-84256308:-	Mri1	0.119402	0.0734266	5.07776
ENSMUSG00000030421;SE:7:37967489-37969380:37969437-37969606:-	Uri1	-0.119183	0.0559441	4.78112
ENSMUSG00000026193;RI:1:71597281:71597747-71598374:71598463:-	Fn1	0.119128	0.0201465	232.012
ENSMUSG00000029580;AF:5:142905692-142905849:142905937:142905692-142906652:142906694:-	Actb	-0.119051	0.0549451	17.6487
ENSMUSG00000023505;AF:6:124829547:124829639-124830503:124830375:124830417-124830503:+	Cdca3	-0.117671	0.0849151	10.5114
ENSMUSG00000021932;A3:14:62346642-62348521:62346642-62348562:+	Rnaseh2b	0.117543	0.0674326	6.14158
ENSMUSG00000020528;SE:11:61752933-61755410:61755462-61756195:-	Prpsap2	0.117159	0.0839161	3.95906
ENSMUSG00000037608;A3:10:20322116-20322963:20322116-20322969:+	Bclaf1	0.116758	0.027972	9.65408
ENSMUSG00000038740;AF:2:33874460-33886786:33886845:33874460-33887320:33887946:-	Mvb12b	-0.116392	0.032967	3.64389
ENSMUSG00000059273;SE:7:16401306-16402455:16402516-16416773:+	Zc3h4	0.116318	0.0262238	10.1725
ENSMUSG00000059273;SE:7:16429910-16432774:16433022-16434021:+	Zc3h4	-0.116318	0.0262238	3.61776
ENSMUSG00000035342;A5:19:45015323-45021387:45015313-45021387:+	Lzts2	0.116181	0.0704296	9.68934
ENSMUSG00000024766;AF:19:33588343-33589891:33590308:33588343-33761598:33761951:-	Lipo3	0.116172	0.0979021	2.00767
ENSMUSG00000055296;SE:4:56916806-56922387:56922410-56923339:-	Tmem245	-0.115988	0.0759241	8.48576
ENSMUSG00000024742;A5:19:10201097-10203688:10201097-10203804:-	Fen1	0.115819	0.0569431	5.8308
ENSMUSG00000027087;RI:2:83803240:83803336-83806633:83806916:+	Itgav	-0.115303	0.02997	55.4125
ENSMUSG00000024830;RI:19:4158610:4158717-4158829:4158919:-	Rps6kb2	0.115031	0.0919081	1.45611
ENSMUSG00000002105;AF:2:91068739-91068821:91068871:91068739-91070155:91070283:-	Slc39a13	0.114836	0.027972	12.8183
ENSMUSG00000028277;SE:4:33031616-33036709:33036782-33038199:+	Ube2j1	0.114763	0.010656	44.9073
ENSMUSG00000021192;AF:12:102469134:102469363-102471998:102469910:102469981-102471998:+	Golga5	-0.114025	0.0184815	9.99575
ENSMUSG00000026127;A3:1:34443695-34443769:34443695-34443997:+	Imp4	0.113571	0.0889111	1.14876
ENSMUSG00000027247;AF:2:91651747:91651823-91654073:91653208:91653551-91654073:+	Arhgap1	-0.113177	0.0865385	6.66686
ENSMUSG00000061028;AF:7:19603305-19604325:19604405:19603305-19604412:19604463:-	Clasrp	-0.11298	0.0795455	2.61956
ENSMUSG00000039844;A3:2:29707400-29710153:29707400-29710156:+	Rapgef1	-0.112945	0.0569431	3.14359
ENSMUSG00000070476;A5:2:178414726-178416632:178414708-178416632:+	Fam217b	-0.112923	0.0974026	0.482318
ENSMUSG00000020069;A5:10:63017610-63018041:63017610-63018086:-	Hnrnph3	0.112854	0.045954	2.91893
ENSMUSG00000021877;SE:14:26638486-26646914:26647023-26653106:+	Arf4	-0.112627	0.0599401	10.4992
ENSMUSG00000054723;AF:17:56715817-56716634:56716921:56715817-56717598:56717699:-	Vmac	-0.112388	0.028971	6.51227
ENSMUSG00000047824;A5:3:89431018-89431127:89430838-89431127:+	Pygo2	0.111808	0.0874126	6.63708
ENSMUSG00000027652;A3:2:158440971-158443238:158440971-158443304:+	Ralgapb	-0.111762	0.0974026	3.37022
ENSMUSG00000051650;AF:11:22837195-22859494:22860101:22837195-22860940:22860961:-	B3gnt2	0.111413	0.0606893	7.21752
ENSMUSG00000040242;SE:6:146590036-146592634:146592747-146595176:+	Fgfr1op2	-0.111378	0.0629371	6.23921
ENSMUSG00000041453;AF:5:146832890:146833171-146834184:146833195:146833566-146834184:+	Rpl21	0.111358	0.034965	137.468
ENSMUSG00000030672;AF:7:127208899:127208951-127212861:127211608:127211763-127212861:+	Mylpf	-0.111098	0.0554446	2.36764
ENSMUSG00000016382;AF:X:75826953-75842904:75843063:75826953-75874338:75874574:-	Pls3	0.110223	0.0699301	20.5149
ENSMUSG00000079641;AL:X:37083643:37084088-37085125:37084537:37085016-37085125:-	Rpl39	0.110013	0.0884116	1.80899
ENSMUSG00000020455;A3:11:58988747-58988829:58988747-58988836:+	Trim11	-0.109829	0.02997	12.3784
ENSMUSG00000024845;SE:19:4127836-4131031:4131075-4131229:+	Tmem134	-0.109446	0.0839161	2.27394
ENSMUSG00000026753;AF:2:39211053-39225808:39226032:39211053-39226167:39226451:-	Ppp6c	-0.109276	0.0524476	15.9486
ENSMUSG00000026761;AF:2:48940400-48949117:48949232:48940400-48949958:48950039:-	Orc4	0.109036	0.0849151	2.10571
ENSMUSG00000031586;SE:8:33784186-33789392:33789495-33795082:-	Rbpms	-0.109015	0.0652681	1.8357
ENSMUSG00000002059;AF:11:78188440:78188511-78189571:78188779:78189390-78189571:+	Rab34	0.108782	0.0437063	5.76108
ENSMUSG00000030538;SE:7:80230424-80232344:80232378-80232510:-	Cib1	-0.108719	0.0599401	17.5918
ENSMUSG00000038069;A5:8:47712294-47712888:47712294-47712919:-	Cdkn2aip	-0.108614	0.0524476	3.91187
ENSMUSG00000037266;AF:4:134924460:134924482-134925293:134924710:134925007-134925293:+	Rsrp1	-0.107483	0.046953	9.7417
ENSMUSG00000046062;A5:1:133133615-133136663:133131910-133136663:+	Ppp1r15b	-0.106677	0.0144855	20.7271
ENSMUSG00000061244;SE:14:49042549-49048704:49048898-49051320:-	Exoc5	0.10628	0.0579421	26.5567
ENSMUSG00000036948;SE:5:138262744-138262847:138262976-138263067:-	BC037034	-0.104863	0.044955	2.86838
ENSMUSG00000057530;SE:4:137862381-137905070:137905155-137913768:+	Ece1	0.104485	0.013986	42.7405
ENSMUSG00000078606;SE:7:105903847-105914494:105914547-105953855:-	Gm4070	-0.10392	0.0959041	2.54443
ENSMUSG00000038072;AF:5:25222882:25223031-25247454:25246373:25246420-25247454:+	Galnt11	-0.103841	0.044955	7.73952
ENSMUSG00000030122;AF:6:124914989-124915360:124915529:124914989-124920039:124920103:-	Ptms	0.103559	0.0539461	6.90555
ENSMUSG00000039262;SE:2:32212291-32212887:32214947-32216046:+	Prrc2b	0.102919	0.0314685	17.2428
ENSMUSG00000027285;AF:2:120609383:120609545-120612338:120609595:120609658-120612338:+	Haus2	-0.102067	0.0609391	5.69074
ENSMUSG00000032518;A3:9:120129276-120130045:120129276-120130118:+	Rpsa	0.10129	0.012987	907.846
ENSMUSG00000023505;AF:6:124829547:124829639-124830503:124830235:124830273-124830503:+	Cdca3	-0.101261	0.0849151	10.5114
ENSMUSG00000033769;RI:6:85003048:85003093-85003195:85003285:-	Exoc6b	-0.100835	0.0764236	0.883115
ENSMUSG00000027082;A5:2:84473799-84476691:84473799-84476741:-	Tfpi	0.100359	0.0879121	3.03933
ENSMUSG00000001472;AL:8:123400697-123401076:123401892:123400697-123403150:123403806:+	Tcf25	-0.100318	0.0481185	16.4628
ENSMUSG00000002325;SE:14:55604243-55604468:55604553-55605052:+	Irf9	0.100317	0.0994006	1.71672
ENSMUSG00000030562;A3:7:87247583-87295784:87247583-87295788:+	Nox4	-0.100245	0.0919081	3.69598
ENSMUSG00000021458;A3:13:63033189-63061035:63033189-63061041:+	2010111I01Rik	-0.100153	0.045954	6.06537
ENSMUSG00000003992;SE:13:91564694-91642302:91642391-91664118:+	Ssbp2	0.100053	0.037962	3.74821
ENSMUSG00000026219;AF:1:84814969-84839229:84839304:84814969-84840483:84840516:-	Trip12	-0.100042	0.0714286	8.57651
ENSMUSG00000029713;AF:5:137530436-137530695:137531297:137530436-137533139:137533297:-	Gnb2	0.0999188	0.0650778	6.04991
ENSMUSG00000002105;A3:2:91065714-91066013:91065700-91066013:-	Slc39a13	0.0998802	0.027972	11.3883
ENSMUSG00000045980;SE:11:115205583-115228421:115228514-115243370:+	Tmem104	0.0998328	0.0739261	3.35843
ENSMUSG00000031671;A5:8:95717062-95717921:95717041-95717921:+	Setd6	0.0995636	0.0779221	3.69105
ENSMUSG00000029068;SE:4:155817987-155818539:155818664-155820329:+	Ccnl2	0.099393	0.0974026	1.76294
ENSMUSG00000050079;A5:8:94602430-94622834:94602104-94622834:+	Rspry1	0.0990065	0.0649351	3.9264
ENSMUSG00000020069;SE:10:63018225-63018760:63018898-63019393:-	Hnrnph3	-0.0986781	0.045954	1.48182
ENSMUSG00000026034;SE:1:58419733-58420121:58420211-58421083:-	Clk1	0.0986315	0.0599401	16.4311
ENSMUSG00000001472;AL:8:123400697-123401076:123401892:123400697-123403147:123403806:+	Tcf25	-0.0984991	0.0481185	16.4628
ENSMUSG00000041846;A5:12:101051662-101053429:101051662-101053468:-	Smek1	-0.0984565	0.0194805	6.85074
ENSMUSG00000020917;SE:11:100498762-100503160:100503189-100504203:-	Acly	-0.0984024	0.011988	49.18
ENSMUSG00000040521;AF:10:127029682-127030200:127030391:127029682-127030463:127030759:-	Tsfm	0.0981451	0.0849151	1.65448
ENSMUSG00000041775;A3:7:138837030-138845957:138836926-138845957:-	Mapk1ip1	-0.0975536	0.0864136	3.91986
ENSMUSG00000037243;A3:11:58307256-58307512:58307256-58307574:+	Zfp692	0.0973534	0.043956	6.3738
ENSMUSG00000041775;SE:7:138837030-138840577:138840934-138845957:-	Mapk1ip1	0.0973076	0.0864136	1.20856
ENSMUSG00000032265;A5:9:85326805-85326988:85326805-85327043:-	Fam46a	-0.0970344	0.0589411	1.76584
ENSMUSG00000004865;SE:17:28599869-28600243:28600456-28600869:-	Srpk1	0.0969338	0.014985	23.3759
ENSMUSG00000029246;RI:5:76919371:76919498-76919756:76919907:-	Ppat	-0.0968688	0.0649351	4.45186
ENSMUSG00000039262;SE:2:32227036-32229263:32229344-32230611:+	Prrc2b	0.0966341	0.0314685	8.62139
ENSMUSG00000025979;MX:1:55131359-55136677:55136739-55148319:55131359-55145124:55145224-55148319:+	Mob4	0.0965698	0.0819181	3.15899
ENSMUSG00000027883;SE:3:108703086-108711277:108711580-108722041:-	Gpsm2	-0.0964668	0.0574426	6.01046
ENSMUSG00000031565;SE:8:25532428-25555508:25555774-25557731:+	Fgfr1	-0.0963441	0.0917083	13.675
ENSMUSG00000038615;AF:11:96828223-96829411:96829501:96828223-96829819:96829968:-	Nfe2l1	0.0963238	0.0629371	8.7399
ENSMUSG00000024830;A3:19:4158363-4158610:4158128-4158610:-	Rps6kb2	0.096208	0.0919081	1.97119
ENSMUSG00000063077;SE:4:149263690-149265345:149265362-149266252:-	Kif1b	-0.0962073	0.038961	12.127
ENSMUSG00000007850;RI:11:50379821:50379964-50382537:50382715:+	Hnrnph1	0.0961987	0.0599401	10.9268
ENSMUSG00000034647;SE:17:66037639-66042533:66042601-66049786:-	Ankrd12	-0.0959565	0.0969031	2.03232
ENSMUSG00000027108;AL:2:73093202:73093724-73141898:73137527:73137655-73141898:-	Ola1	0.0958207	0.0669331	6.23746
ENSMUSG00000053754;RI:14:52204433:52204584-52204790:52205506:-	Chd8	0.095775	0.0886613	1.53176
ENSMUSG00000002105;SE:2:91066126-91068431:91068739-91070155:-	Slc39a13	-0.0956952	0.027972	26.8223
ENSMUSG00000028789;A3:4:128962204-128962301:128962201-128962301:-	Azin2	-0.0955867	0.038961	5.89456
ENSMUSG00000033253;SE:4:118366315-118367442:118367622-118369180:-	Szt2	0.0953106	0.0859141	1.92116
ENSMUSG00000027247;AF:2:91649860:91650252-91651764:91651498:91651654-91651764:+	Arhgap1	-0.0952972	0.0865385	15.9985
ENSMUSG00000020719;RI:11:106782469:106782693-106783959:106784018:-	Ddx5	0.0952713	0.002997	72.0718
ENSMUSG00000029713;AF:5:137530436-137530695:137530899:137530436-137533139:137533297:-	Gnb2	0.0950515	0.0650778	5.33511
ENSMUSG00000021782;SE:14:24136678-24137130:24137239-24138237:-	Dlg5	-0.0948993	0.0799201	7.60116
ENSMUSG00000068744;A5:3:108383926-108384236:108383895-108384236:+	Psrc1	0.0946542	0.0539461	16.6982
ENSMUSG00000024845;SE:19:4127639-4127760:4127836-4131229:+	Tmem134	-0.0945099	0.0839161	8.57988
ENSMUSG00000004996;SE:8:84254352-84256244:84256419-84256890:-	Mri1	-0.0944654	0.0811189	6.18771
ENSMUSG00000039745;A3:7:49759311-49759542:49759311-49759598:+	Htatip2	0.0943722	0.0529471	4.89244
ENSMUSG00000052155;SE:2:48897110-48898478:48898608-48899594:+	Acvr2a	-0.0941559	0.0544456	6.50107
ENSMUSG00000006005;RI:1:150445868:150445963-150446085:150446241:+	Tpr	0.093945	0.0524476	5.24114
ENSMUSG00000047731;AF:19:46599113:46599293-46644353:46623401:46623579-46644353:+	Wbp1l	0.0939101	0.0936563	4.10745
ENSMUSG00000046711;SE:17:27556711-27556952:27557066-27559533:+	Hmga1	-0.0938665	0.0124875	75.1691
ENSMUSG00000028614;SE:4:107368148-107368757:107368877-107371262:+	Ndc1	0.0934924	0.0294705	6.50324
ENSMUSG00000067365;AL:5:38267284-38267698:38267907:38267284-38269059:38269634:+	Tmem128	-0.0927949	0.0494505	13.5093
ENSMUSG00000042834;AF:18:33463419-33463600:33463747:33463419-33463853:33464029:-	Nrep	0.0925124	0.031968	5.52991
ENSMUSG00000046711;A5:17:27557066-27559533:27556711-27559533:+	Hmga1	-0.0924468	0.0124875	46.2128
ENSMUSG00000016262;AF:1:192851143-192851693:192851747:192851143-192855443:192855756:-	Sertad4	0.0924067	0.023976	2.079
ENSMUSG00000079317;AF:X:166440574:166440839-166446791:166445303:166445373-166446791:+	Trappc2	-0.0923288	0.0519481	13.8106
ENSMUSG00000020802;A3:11:116543732-116543866:116543727-116543866:-	Ube2o	-0.0923057	0.025974	15.2253
ENSMUSG00000006276;A5:8:72373946-72378991:72373946-72379084:-	Eps15l1	0.0920007	0.0699301	5.38645
ENSMUSG00000027652;SE:2:158437476-158439529:158439564-158440770:+	Ralgapb	0.0917153	0.0974026	0.767375
ENSMUSG00000005481;AF:8:83715268:83715337-83719387:83715548:83715846-83719387:+	Ddx39	-0.0915983	0.0769231	4.46622
ENSMUSG00000006378;AL:15:79036874-79037143:79038348:79036874-79041928:79042531:+	Gcat	0.0912182	0.0764236	4.51067
ENSMUSG00000016477;AF:13:29920225-29984128:29984219:29920225-29985300:29985668:-	E2f3	-0.0907788	0.0144855	14.534
ENSMUSG00000056204;AF:8:70657480-70658778:70658912:70657480-70659610:70659651:-	Pgpep1	-0.090458	0.0749251	2.48936
ENSMUSG00000058301;A5:8:70339841-70339982:70339841-70340015:-	Upf1	0.0904375	0.021978	7.0131
ENSMUSG00000070283;SE:9:108566259-108566341:108566407-108566556:-	Ndufaf3	0.0904273	0.0734266	2.5123
ENSMUSG00000030704;AF:7:100607410:100607520-100626552:100607690:100608293-100626552:+	Rab6a	0.090357	0.0824176	0.76352
ENSMUSG00000016921;RI:2:162931994:162932142-162933426:162933550:+	Srsf6	0.0900935	0.0639361	15.7533
ENSMUSG00000015165;AF:7:28809518:28809549-28813279:28810937:28811168-28813279:+	Hnrnpl	-0.0899008	0.0535714	7.08738
ENSMUSG00000026219;A3:1:84759127-84760763:84759046-84760763:-	Trip12	0.08964	0.0714286	8.75088
ENSMUSG00000026219;A3:1:84777507-84782827:84777489-84782827:-	Trip12	0.08964	0.0714286	8.75088
ENSMUSG00000021546;SE:13:58400417-58401110:58401172-58402064:-	Hnrnpk	-0.0893862	0.0959041	38.511
ENSMUSG00000012296;SE:17:46264978-46271800:46271929-46282346:-	Tjap1	-0.0893171	0.0764236	11.0349
ENSMUSG00000031715;A3:8:80726717-80727616:80726366-80727616:-	Smarca5	-0.0892153	0.012987	9.58947
ENSMUSG00000041308;SE:8:107001706-107009781:107009965-107011292:+	Sntb2	-0.0889486	0.0659341	4.70355
ENSMUSG00000038759;A5:6:35214399-35214646:35214383-35214646:+	Nup205	-0.0887675	0.0412088	10.6421
ENSMUSG00000038759;SE:6:35205534-35206120:35206219-35208081:+	Nup205	0.0887675	0.0412088	1.55368
ENSMUSG00000056050;AF:1:183344385-183345186:183345296:183344385-183350964:183351086:-	Mia3	-0.0884936	0.0554446	31.9019
ENSMUSG00000002325;AF:14:55603985:55604243-55605052:55604579:55604721-55605052:+	Irf9	0.0884696	0.0994006	3.41814
ENSMUSG00000059436;SE:12:76953276-76961263:76961289-76961990:-	Max	0.0884098	0.010989	18.937
ENSMUSG00000029068;RI:4:155818539:155818664-155820329:155820428:+	Ccnl2	-0.0880088	0.0974026	11.5353
ENSMUSG00000093803;RI:9:124439588:124439674-124440048:124440122:-	Ppp2r3d	0.087814	0.0749251	5.23381
ENSMUSG00000030605;SE:7:79143050-79143278:79143388-79145247:-	Mfge8	-0.087582	0.0549451	113.173
ENSMUSG00000019710;A5:3:87919705-87921817:87919651-87921817:+	Mrpl24	0.0872709	0.0807526	7.69557
ENSMUSG00000002105;SE:2:91064804-91064906:91065007-91065582:-	Slc39a13	-0.0870099	0.027972	13.9881
ENSMUSG00000042606;RI:7:126862600:126862720-126862818:126862926:+	Hirip3	0.0868816	0.0924076	2.03094
ENSMUSG00000001472;AL:8:123400697-123401076:123401231:123400697-123403150:123403835:+	Tcf25	-0.0867871	0.0704795	14.018
ENSMUSG00000029048;SE:4:155082754-155083109:155083317-155086205:-	Rer1	-0.0866643	0.0374625	29.3982
ENSMUSG00000024317;SE:18:21020999-21024409:21024516-21026086:+	Rnf138	0.0865227	0.0454545	7.93222
ENSMUSG00000027750;SE:3:54377606-54380412:54380492-54383388:+	Postn	-0.0864028	0.0352148	10.888
ENSMUSG00000046711;A5:17:27559703-27560928:27559670-27560928:+	Hmga1	0.0862095	0.0124875	90.1597
ENSMUSG00000001065;RI:8:123264816:123264926-123264995:123265070:+	Zfp276	0.0861165	0.0879121	1.46145
ENSMUSG00000020827;A3:11:70609717-70610078:70609717-70610081:+	Mink1	-0.0858654	0.0926573	4.43765
ENSMUSG00000022884;A3:16:23111896-23112351:23111896-23113167:+	Eif4a2	0.0857393	0.0965701	48.9705
ENSMUSG00000047843;AF:5:144244437:144244615-144255810:144255234:144255519-144255810:+	Bri3	0.0857232	0.021978	12.8156
ENSMUSG00000026193;SE:1:71612650-71613763:71614035-71615360:-	Fn1	-0.0855262	0.0302198	290.652
ENSMUSG00000031365;SE:X:73344912-73351269:73351360-73351809:+	Zfp275	0.0851499	0.046953	5.92529
ENSMUSG00000001065;A5:8:123258389-123259431:123258357-123259431:+	Zfp276	-0.0850519	0.0879121	6.00875
ENSMUSG00000006276;SE:8:72346171-72358313:72358445-72367904:-	Eps15l1	-0.0849917	0.0699301	10.0556
ENSMUSG00000020629;AF:12:28675231:28675372-28677778:28675484:28675549-28677778:+	Adi1	-0.0847156	0.0334665	16.3587
ENSMUSG00000001472;AL:8:123400697-123401076:123401231:123400697-123403150:123403806:+	Tcf25	-0.0845507	0.0481185	14.018
ENSMUSG00000027247;SE:2:91650252-91651764:91651823-91654073:+	Arhgap1	-0.0843625	0.0865385	15.9985
ENSMUSG00000066839;A5:9:22084208-22085349:22084208-22085357:-	Ecsit	0.0843454	0.0614386	6.7297
ENSMUSG00000060288;AL:4:119300010:119300183-119310759:119307160:119307883-119310759:-	Ppih	0.0841631	0.0929071	8.12182
ENSMUSG00000019975;AL:10:91093256-91095784:91098657:91093256-91101755:91102607:+	Ikbip	-0.084158	0.0584416	39.5131
ENSMUSG00000061028;A5:7:19584530-19584780:19584530-19584784:-	Clasrp	0.0840992	0.0795455	5.00485
ENSMUSG00000039844;SE:2:29707400-29710156:29710308-29722224:+	Rapgef1	0.0839253	0.0569431	12.4257
ENSMUSG00000030611;A5:7:78783686-78788675:78783680-78788675:+	Mrps11	0.0837552	0.0224775	3.37054
ENSMUSG00000032112;A5:9:44406978-44407127:44406978-44407285:-	Trappc4	-0.0836576	0.0539461	6.25623
ENSMUSG00000025137;A3:11:120613083-120613379:120612601-120613379:-	Pcyt2	0.0835977	0.0839161	1.51714
ENSMUSG00000001472;AL:8:123400697-123401076:123401892:123400697-123403150:123403835:+	Tcf25	-0.0834966	0.0703582	16.4628
ENSMUSG00000034247;SE:11:103380352-103386958:103387348-103394688:-	Plekhm1	0.0832641	0.0709291	7.14344
ENSMUSG00000056204;AF:8:70657480-70658778:70658912:70657480-70659610:70659738:-	Pgpep1	-0.0828467	0.0769231	2.48936
ENSMUSG00000020864;A3:11:94338521-94339553:94338521-94339633:+	Ankrd40	0.0824739	0.025974	19.723
ENSMUSG00000097195;RI:9:88521918:88521975-88522307:88522381:-	Snhg5	0.0824704	0.023976	6.09887
ENSMUSG00000036860;A3:11:59202659-59204172:59202659-59204175:+	Mrpl55	0.0823411	0.0899101	6.84602
ENSMUSG00000037239;AF:7:29167973-29168520:29168647:29167973-29169433:29169841:-	Spred3	-0.0823234	0.0374625	13.1628
ENSMUSG00000037239;RI:7:29166527:29166695-29167793:29167973:-	Spred3	0.0823234	0.0374625	3.85014
ENSMUSG00000001472;AL:8:123400697-123401076:123401231:123400697-123403147:123403806:+	Tcf25	-0.0821321	0.0481185	14.018
ENSMUSG00000020271;MX:11:32642935-32680201:32680302-32711772:32642935-32708188:32708250-32711772:+	Fbxw11	0.0819371	0.0719281	18.211
ENSMUSG00000008398;SE:10:93254811-93264880:93265680-93284769:-	Elk3	-0.0817376	0.037962	32.2606
ENSMUSG00000024142;A3:17:24478483-24479012:24478478-24479012:-	Mlst8	0.0816831	0.0669331	1.59173
ENSMUSG00000056870;SE:1:44689215-44708617:44708678-44744474:+	Gulp1	-0.0816352	0.0704296	8.59466
ENSMUSG00000026956;A3:2:25363857-25364101:25363829-25364101:-	Uap1l1	-0.0816346	0.0704296	22.4146
ENSMUSG00000015165;AF:7:28808808:28808859-28813279:28810890:28811168-28813279:+	Hnrnpl	-0.0816117	0.0535714	24.1862
ENSMUSG00000025001;AF:19:38930915:38931075-38931391:38931174:38931218-38931391:+	Hells	0.0813791	0.0699301	7.94372
ENSMUSG00000060681;A5:X:56620525-56622611:56620429-56622611:+	Slc9a6	-0.0813424	0.0949051	4.01911
ENSMUSG00000069895;SE:8:109735363-109735460:109735525-109737631:-	Atxn1l	-0.0813269	0.0404595	3.05103
ENSMUSG00000031367;AL:X:163917843-163926903:163929546:163917843-163932133:163933359:+	Ap1s2	0.0812199	0.0659341	35.3766
ENSMUSG00000041638;A3:5:115614600-115614861:115614600-115614864:+	Gcn1l1	-0.0810617	0.0674326	19.7758
ENSMUSG00000007888;SE:8:70493400-70498597:70498878-70499093:+	Crlf1	-0.0809788	0.018981	124.97
ENSMUSG00000029050;AF:4:155160956-155188257:155188296:155160956-155221552:155222592:-	Ski	0.0809642	0.0184815	3.84935
ENSMUSG00000026095;A5:1:53346761-53347015:53346761-53348446:-	Asnsd1	-0.0809443	0.035964	27.8283
ENSMUSG00000028437;MX:4:41371849-41378947:41379870-41388096:41371849-41387175:41387357-41388096:+	Ubap1	-0.080877	0.0764236	14.9196
ENSMUSG00000030672;AF:7:127211608:127211763-127212861:127212679:127212707-127212861:+	Mylpf	0.0803934	0.0749251	10.988
ENSMUSG00000040652;RI:9:65686196:65686271-65686273:65686353:+	Oaz2	-0.0803901	0.0809191	3.77816
ENSMUSG00000031565;AF:8:25518789:25519429-25532250:25532125:25532161-25532250:+	Fgfr1	0.0803402	0.0917083	37.3512
ENSMUSG00000041189;SE:11:69795013-69795595:69795734-69795822:-	Chrnb1	-0.080285	0.0494505	9.75204
ENSMUSG00000028936;AF:4:152325867:152325895-152327481:152327067:152327359-152327481:+	Rpl22	-0.080222	0.0974026	9.57542
ENSMUSG00000033542;RI:6:43283893:43284054-43285359:43285429:+	Arhgef5	0.0796851	0.0789211	3.11396
ENSMUSG00000026127;RI:1:34443769:34443923-34443997:34444091:+	Imp4	0.0796207	0.0889111	1.14876
ENSMUSG00000040842;SE:4:141118781-141120324:141120373-141139692:-	Szrd1	-0.0791825	0.0924076	14.9823
ENSMUSG00000024101;A5:17:66111731-66113863:66111649-66113863:+	Wash1	0.079093	0.044955	5.87575
ENSMUSG00000018474;SE:11:69348521-69348710:69348811-69348921:-	Chd3	-0.0788966	0.0999001	24.348
ENSMUSG00000031103;AF:X:48424354-48453872:48454169:48424354-48463073:48463132:-	Elf4	-0.0787048	0.0559441	5.52613
ENSMUSG00000009772;SE:1:132325073-132326206:132326229-132327697:+	Nuak2	0.0783238	0.0444555	2.87135
ENSMUSG00000110040;SE:7:142371310-142376601:142376738-142376833:-	RP23-145I16.3	-0.0782881	0.0674326	6.76675
ENSMUSG00000008140;SE:7:44490970-44491163:44491249-44491955:-	Emc10	-0.0782673	0.0524476	24.403
ENSMUSG00000026753;AF:2:39211053-39225808:39226032:39211053-39226167:39226282:-	Ppp6c	-0.0781937	0.0657676	15.9486
ENSMUSG00000018999;SE:6:34170574-34172628:34172755-34176778:-	Slc35b4	-0.0781727	0.0849151	3.6733
ENSMUSG00000061028;RI:7:19591993:19592077-19594473:19594552:-	Clasrp	0.0779858	0.0792208	1.82049
ENSMUSG00000021669;SE:13:96616549-96616994:96617071-96624695:+	Col4a3bp	0.0778384	0.0344655	8.94854
ENSMUSG00000078606;AL:7:105895139:105903847-105953855:105927032:105927290-105953855:-	Gm4070	-0.0775867	0.0959041	8.92796
ENSMUSG00000030774;AF:7:97788541:97788974-97854436:97842935:97843141-97854436:+	Pak1	-0.0775147	0.0394605	3.87445
ENSMUSG00000047824;AF:3:89430261:89430729-89431127:89430837:89431018-89431127:+	Pygo2	-0.0774582	0.0874126	32.5654
ENSMUSG00000027122;AF:2:106969558-106970311:106970391:106969558-106974272:106974397:-	Arl14ep	-0.0773413	0.0964036	5.41666
ENSMUSG00000032050;AF:9:52047173:52047235-52060832:52048115:52048432-52060832:+	Rdx	0.0773407	0.040959	21.1407
ENSMUSG00000050088;A3:17:14943319-14943567:14943319-14943572:+	1600012H06Rik	0.0773097	0.0689311	9.19812
ENSMUSG00000041431;SE:13:100779785-100780022:100780132-100780776:-	Ccnb1	0.0772989	0.038961	11.878
ENSMUSG00000023150;A3:1:151354759-151355167:151354759-151356129:+	Ivns1abp	0.0772225	0.037962	4.67821
ENSMUSG00000002413;SE:6:39644380-39646725:39646844-39648450:-	Braf	-0.0770957	0.0834166	3.93553
ENSMUSG00000002413;SE:6:39648486-39648821:39648856-39651605:-	Braf	-0.0770957	0.0834166	3.93553
ENSMUSG00000002413;RI:6:39677378:39677472-39677572:39677641:-	Braf	0.0770957	0.0834166	3.33232
ENSMUSG00000037211;A5:3:37640105-37640520:37640064-37640520:+	Spry1	-0.0768093	0.031968	16.8868
ENSMUSG00000025137;SE:11:120612601-120612846:120613083-120613379:-	Pcyt2	0.0766919	0.0839161	1.60673
ENSMUSG00000034403;A3:X:99467582-99468123:99467573-99468123:-	Pja1	0.0765072	0.0414585	9.01423
ENSMUSG00000040423;A3:1:160963840-160964950:160963840-160964977:+	Rc3h1	-0.076436	0.0799201	6.38411
ENSMUSG00000027639;AL:2:157097533:157099503-157101721:157101360:157101443-157101721:-	Samhd1	0.0759188	0.0836663	20.3139
ENSMUSG00000036606;RI:15:89155549:89156177-89156256:89156385:-	Plxnb2	-0.0758356	0.016983	46.1827
ENSMUSG00000058558;AF:5:107900502:107900646-107901870:107900874:107901071-107901870:+	Rpl5	0.075675	0.044955	43.8188
ENSMUSG00000029577;A5:5:114401441-114402522:114401437-114402522:+	Ube3b	0.0756626	0.048951	7.5887
ENSMUSG00000029577;A5:5:114404715-114406172:114404711-114406172:+	Ube3b	0.0756626	0.048951	7.5887
ENSMUSG00000052337;SE:6:71852867-71853173:71853268-71856912:+	Immt	-0.0756487	0.056044	17.1168
ENSMUSG00000038845;AF:11:95667010:95667042-95668037:95667064:95667139-95668037:+	Phb	0.0755155	0.0364635	0.399281
ENSMUSG00000001472;AL:8:123400697-123401076:123401231:123400697-123403150:123403403:+	Tcf25	-0.0752007	0.0704795	14.018
ENSMUSG00000034403;A3:X:99468600-99470617:99468314-99470617:-	Pja1	-0.0751088	0.034965	7.13007
ENSMUSG00000024240;AF:18:6462991-6490463:6490856:6462991-6515865:6516108:-	Epc1	-0.0746878	0.0854146	6.42437
ENSMUSG00000036748;SE:19:46332701-46338313:46338420-46338569:-	Cuedc2	-0.0746625	0.0224775	9.37498
ENSMUSG00000039199;A3:8:105473299-105473484:105473240-105473484:-	Zdhhc1	-0.0746093	0.0804196	3.45337
ENSMUSG00000039199;SE:8:105476529-105476614:105476738-105477017:-	Zdhhc1	-0.0746093	0.0804196	3.45337
ENSMUSG00000031565;A5:8:25557820-25558071:25557814-25558071:+	Fgfr1	0.0745746	0.0917083	11.4536
ENSMUSG00000006728;SE:10:127063759-127064202:127064453-127064585:+	Cdk4	-0.0745483	0.0809191	109.308
ENSMUSG00000035443;SE:9:27006447-27006801:27006951-27007158:+	Thyn1	-0.0744113	0.0464535	20.9749
ENSMUSG00000040028;AF:8:4311786-4312557:4312619:4311786-4324886:4325413:-	Elavl1	0.0742847	0.035964	43.7893
ENSMUSG00000031901;SE:8:106030443-106031698:106031741-106033723:+	Dus2	-0.0740487	0.0974026	5.27581
ENSMUSG00000037805;RI:17:28328967:28329280-28329374:28329522:+	Rpl10a	0.0740483	0.0464535	25.7891
ENSMUSG00000015357;SE:9:65310311-65312098:65312139-65316644:+	Clpx	-0.0738351	0.040959	13.2311
ENSMUSG00000029064;AF:4:155491364:155491580-155527413:155522462:155522658-155527413:+	Gnb1	0.0737669	0.0506993	123.427
ENSMUSG00000022706;A3:16:18875436-18876471:18875407-18876471:-	Mrpl40	-0.0731981	0.0324675	13.1463
ENSMUSG00000027665;A5:3:32436557-32437118:32436415-32437118:+	Pik3ca	-0.0731945	0.0484515	6.32664
ENSMUSG00000037664;A3:7:143460716-143460853:143460678-143460853:-	Cdkn1c	0.0731421	0.035964	27.4176
ENSMUSG00000031832;A5:8:119601780-119602758:119601780-119602831:-	Taf1c	0.0730811	0.0824176	0.966793
ENSMUSG00000020875;A5:11:96272058-96274624:96271819-96274624:+	Hoxb9	-0.0727181	0.023976	34.653
ENSMUSG00000028729;A5:4:118621240-118621361:118621165-118621361:+	Ebna1bp2	-0.0719179	0.0254745	7.93112
ENSMUSG00000005312;SE:13:58179668-58180822:58180905-58183182:-	Ubqln1	-0.0718622	0.0174825	43.6296
ENSMUSG00000024908;SE:19:3473866-3478278:3478364-3484831:-	Ppp6r3	0.0717095	0.0584416	17.5686
ENSMUSG00000056204;AF:8:70657480-70659610:70659651:70657480-70660301:70660388:-	Pgpep1	-0.0715842	0.0974026	10.1461
ENSMUSG00000055917;SE:12:40378874-40410576:40410953-40445666:-	Zfp277	-0.0715211	0.0614386	4.19852
ENSMUSG00000001472;AL:8:123400697-123401076:123401892:123400697-123403150:123403403:+	Tcf25	-0.0712138	0.0764236	16.4628
ENSMUSG00000027490;A5:2:154564508-154569067:154564508-154569489:-	E2f1	-0.0711422	0.0344655	12.2871
ENSMUSG00000001065;A3:8:123265431-123267505:123265431-123267600:+	Zfp276	0.0708148	0.0879121	1.84258
ENSMUSG00000009079;AF:11:5078952-5079485:5079899:5078952-5082253:5082340:-	Ewsr1	0.0704124	0.0929071	25.5988
ENSMUSG00000053436;AF:17:28691342:28691855-28713774:28692568:28692682-28713774:+	Mapk14	-0.0704119	0.0614386	13.3001
ENSMUSG00000020911;AF:11:100142508-100143666:100143699:100142508-100145431:100146120:-	Krt19	0.0700717	0.0214785	18.2978
ENSMUSG00000035478;RI:10:80392539:80393018-80393095:80393280:-	Mbd3	0.0700645	0.0434565	31.5758
ENSMUSG00000037013;SE:18:14636618-14637392:14637484-14640257:-	Ss18	0.0698985	0.0559441	4.7821
ENSMUSG00000020646;SE:12:24882794-24924199:24924294-24934567:+	Mboat2	0.0698506	0.0444555	15.7237
ENSMUSG00000020271;SE:11:32680302-32708188:32708250-32711772:+	Fbxw11	-0.0698022	0.0979021	3.59527
ENSMUSG00000024146;A5:17:87025675-87027699:87025653-87027699:+	Cript	0.0696588	0.0519481	49.6948
ENSMUSG00000056204;AF:8:70657480-70659610:70659738:70657480-70660301:70660388:-	Pgpep1	-0.0696007	0.0974026	10.5427
ENSMUSG00000027082;AF:2:84473799-84473943:84474174:84473799-84476691:84476763:-	Tfpi	-0.0695515	0.0879121	20.559
ENSMUSG00000026761;A3:2:48910294-48912562:48910242-48912562:-	Orc4	0.0693781	0.0849151	11.3974
ENSMUSG00000061028;RI:7:19584470:19584530-19584780:19584823:-	Clasrp	0.0692287	0.0795455	3.45352
ENSMUSG00000038740;AF:2:33874460-33886786:33886845:33874460-33887320:33887482:-	Mvb12b	-0.0690786	0.0644356	3.64389
ENSMUSG00000022761;RI:16:17525423:17525503-17525677:17526331:+	Lztr1	0.0686879	0.0959041	4.16552
ENSMUSG00000040365;SE:11:48809280-48812300:48812395-48815843:-	Trim41	0.068619	0.045954	8.73348
ENSMUSG00000051343;SE:6:85337670-85340343:85342361-85347780:-	Rab11fip5	-0.0684177	0.027972	10.0833
ENSMUSG00000021608;SE:13:73467517-73484261:73484403-73488887:+	Lpcat1	-0.068256	0.0804196	5.4535
ENSMUSG00000047648;AF:10:11281330:11281500-11289520:11281587:11281723-11289520:+	Fbxo30	0.0680464	0.040959	10.188
ENSMUSG00000020814;A5:11:116807968-116810780:116807968-116810788:-	Mxra7	0.0680442	0.02997	11.2236
ENSMUSG00000026277;SE:1:93624624-93625034:93625148-93625461:-	Stk25	-0.067949	0.0714286	19.2873
ENSMUSG00000027082;A3:2:84443312-84444010:84442925-84444010:-	Tfpi	-0.0678146	0.0879121	6.21092
ENSMUSG00000052337;A3:6:71851880-71852730:71851880-71852763:+	Immt	-0.0676827	0.056044	17.0945
ENSMUSG00000007850;SE:11:50384736-50385141:50385190-50385777:+	Hnrnph1	-0.0673833	0.0599401	21.1598
ENSMUSG00000040713;AF:1:165763746:165764138-165769813:165769476:165769520-165769813:+	Creg1	-0.0673466	0.0629371	23.002
ENSMUSG00000048458;AF:3:105704599:105704825-105716369:105705458:105705537-105716369:+	Fam212b	0.0671323	0.047952	8.21033
ENSMUSG00000027750;SE:3:54384573-54385208:54385285-54389339:+	Postn	-0.067036	0.0352148	18.1567
ENSMUSG00000047731;AF:19:46599084:46599293-46644353:46623401:46623579-46644353:+	Wbp1l	0.0669416	0.0936563	7.29751
ENSMUSG00000048439;SE:5:24169390-24175454:24175530-24178000:+	Nupl2	-0.0665779	0.0719281	5.9899
ENSMUSG00000019710;A5:3:87919828-87921817:87919651-87921817:+	Mrpl24	0.0664457	0.0807526	19.8072
ENSMUSG00000027639;SE:2:157099503-157101321:157101443-157101721:-	Samhd1	-0.0664021	0.0836663	10.7768
ENSMUSG00000024608;AF:18:60774666:60774686-60776401:60775229:60775317-60776401:+	Rps14	-0.066157	0.0979021	4.9734
ENSMUSG00000007783;A3:7:44961009-44961519:44960910-44961519:-	Cpt1c	0.0661387	0.0861638	3.97485
ENSMUSG00000007783;RI:7:44965084:44965266-44965371:44965566:-	Cpt1c	0.0661387	0.0861638	3.97485
ENSMUSG00000057738;SE:2:30013838-30014158:30014172-30015589:+	Sptan1	0.0660475	0.0949051	4.7351
ENSMUSG00000026277;AF:1:93624624-93625034:93625361:93624624-93625461:93625788:-	Stk25	-0.065575	0.0714286	9.96398
ENSMUSG00000032002;AL:9:7205400-7206073:7206489:7205400-7206720:7208205:+	Dcun1d5	0.0654729	0.0696803	9.69812
ENSMUSG00000032332;A3:9:79601179-79602200:79600007-79602200:-	Col12a1	-0.0650716	0.0214785	84.3185
ENSMUSG00000015165;AF:7:28808806:28808859-28813279:28810937:28811168-28813279:+	Hnrnpl	0.0649599	0.0692641	7.9935
ENSMUSG00000060152;SE:5:115238069-115238135:115238277-115240162:+	Pop5	-0.0647277	0.0809191	5.86027
ENSMUSG00000026748;SE:2:16669904-16703317:16703377-16712082:+	Plxdc2	-0.0645912	0.0609391	20.2076
ENSMUSG00000002885;SE:8:83729525-83730111:83730257-83733414:-	Adgre5	0.064494	0.0999001	26.3427
ENSMUSG00000041483;A3:1:136625051-136625268:136625051-136625272:+	Zfp281	-0.0643734	0.0724276	3.88173
ENSMUSG00000034449;A3:11:84825577-84828751:84825521-84828751:-	Dhrs11	-0.06427	0.0724276	9.29163
ENSMUSG00000032006;SE:9:6337441-6359703:6359917-6376895:+	Pdgfd	-0.0639853	0.0849151	7.90443
ENSMUSG00000035597;A3:12:65055764-65056251:65055764-65056305:+	Prpf39	-0.0636813	0.0719281	7.76015
ENSMUSG00000035597;SE:12:65055320-65055434:65055533-65055638:+	Prpf39	0.0636813	0.0719281	5.74259
ENSMUSG00000026643;SE:2:3305439-3306983:3307032-3309467:+	Nmt2	0.0635606	0.0969031	14.8932
ENSMUSG00000052337;SE:6:71863270-71866726:71866740-71868580:+	Immt	-0.0631218	0.056044	7.42904
ENSMUSG00000004771;SE:9:64726817-64728234:64728429-64737584:-	Rab11a	0.0629028	0.0549451	44.3269
ENSMUSG00000056131;SE:9:86556365-86557503:86557625-86558395:-	Pgm3	0.0628507	0.0599401	6.36677
ENSMUSG00000003402;A5:9:22011596-22011674:22011575-22011674:+	Prkcsh	-0.0627325	0.031968	67.9089
ENSMUSG00000032018;SE:9:42259899-42262051:42262131-42264206:-	Sc5d	-0.0625458	0.0669331	12.2284
ENSMUSG00000010914;SE:2:103046821-103058497:103058577-103073290:-	Pdhx	0.0622298	0.0679321	6.34629
ENSMUSG00000063576;SE:17:46678493-46679042:46679194-46680702:-	Klhdc3	-0.061799	0.027972	35.2473
ENSMUSG00000039218;A3:17:23821690-23821921:23821690-23822413:+	Srrm2	0.0616656	0.0569431	5.7396
ENSMUSG00000031278;A3:X:142351618-142360387:142351615-142360387:-	Acsl4	-0.0614413	0.0849151	16.053
ENSMUSG00000002052;SE:11:78220090-78220597:78220747-78221121:-	Supt6	0.0613053	0.0404595	4.04785
ENSMUSG00000050088;A3:17:14943319-14943502:14943319-14943567:+	1600012H06Rik	-0.0612512	0.0689311	10.7639
ENSMUSG00000026761;A3:2:48910245-48912562:48910242-48912562:-	Orc4	-0.0609842	0.0849151	17.3084
ENSMUSG00000025423;AF:18:77065208:77065419-77097249:77065680:77065907-77097249:+	Pias2	0.0609827	0.0599401	12.1325
ENSMUSG00000059263;SE:7:112077959-112080172:112080231-112082430:+	Usp47	-0.0609487	0.0789211	21.5091
ENSMUSG00000044573;MX:12:30897806-30904718:30904831-30905069:30897806-30904870:30904983-30905069:-	Acp1	-0.0607027	0.043956	14.4662
ENSMUSG00000007850;A5:11:50383920-50384644:50383890-50384644:+	Hnrnph1	-0.0604674	0.0599401	15.5806
ENSMUSG00000025137;RI:11:120612001:120612083-120612463:120612601:-	Pcyt2	0.0603872	0.0839161	6.69371
ENSMUSG00000078881;A5:2:176483212-176486670:176483212-176486698:-	Gm14434	-0.0603777	0.0694306	12.8206
ENSMUSG00000040396;SE:8:9978019-9982864:9982970-9987385:+	Abhd13	-0.0602886	0.0769231	3.2537
ENSMUSG00000008683;A5:7:118115246-118115740:118115246-118116097:-	Rps15a	-0.0601328	0.0854146	4.08202
ENSMUSG00000025940;A3:1:16665505-16667665:16665505-16667668:+	Tmem70	0.0600516	0.0509491	14.0311
ENSMUSG00000029713;AF:5:137530840-137530975:137531038:137530840-137531607:137531758:-	Gnb2	-0.0599267	0.0607393	19.553
ENSMUSG00000033467;A3:5:109555660-109556019:109555627-109556019:-	Crlf2	0.0598334	0.0674326	4.38515
ENSMUSG00000029518;A3:5:115637766-115640080:115637766-115640084:+	Rab35	0.0596858	0.034965	35.1864
ENSMUSG00000039182;A5:13:14630364-14636300:14630284-14636300:+	AW209491	0.0595666	0.0714286	7.63591
ENSMUSG00000015143;MX:12:80169016-80170183:80170248-80171729:80169016-80170686:80170766-80171729:-	Actn1	-0.0594795	0.0134865	359.997
ENSMUSG00000043866;RI:7:105743226:105743340-105743428:105743492:-	Taf10	-0.059464	0.0234765	37.9373
ENSMUSG00000025402;SE:10:127661779-127662731:127662922-127663132:-	Nab2	-0.0594375	0.0869131	45.3286
ENSMUSG00000039262;A3:2:32218759-32219214:32218759-32219217:+	Prrc2b	-0.0591699	0.0909091	12.826
ENSMUSG00000046711;A5:17:27556749-27559533:27556711-27559533:+	Hmga1	-0.0588981	0.020979	83.0755
ENSMUSG00000020628;A5:12:28747536-28750162:28747536-28750329:-	Trappc12	0.0588778	0.0999001	1.79591
ENSMUSG00000039208;AF:11:121701544:121701648-121707730:121702411:121702795-121707730:+	Metrnl	0.0587171	0.0974026	2.37834
ENSMUSG00000047126;SE:11:86697340-86701061:86701081-86702209:-	Cltc	0.0585646	0.040959	20.1571
ENSMUSG00000030530;AF:7:80398928-80402530:80402762:80398928-80405319:80405431:-	Furin	0.0584284	0.0715951	81.0579
ENSMUSG00000012405;A5:14:18270460-18270823:18270460-18270959:-	Rpl15	-0.058361	0.0689311	133.927
ENSMUSG00000020680;RI:11:83504642:83504710-83504831:83505104:+	Taf15	-0.0583098	0.031968	40.1162
ENSMUSG00000040123;AF:14:56810859-56811334:56811464:56810859-56811592:56811716:-	Zmym5	-0.0582438	0.0739261	10.3356
ENSMUSG00000019194;RI:7:31116524:31117136-31117224:31117295:-	Scn1b	0.0581182	0.031968	8.79816
ENSMUSG00000064030;AF:10:128747879:128747998-128765147:128748455:128748566-128765147:+	Pym1	0.0580875	0.0579421	9.84391
ENSMUSG00000026753;SE:2:39204974-39206652:39206717-39210958:-	Ppp6c	0.0579848	0.0657676	13.2168
ENSMUSG00000031278;A3:X:142351908-142360387:142351618-142360387:-	Acsl4	-0.057925	0.0849151	1.63669
ENSMUSG00000085438;A5:2:119596511-119599588:119596342-119599588:+	1700020I14Rik	-0.0578046	0.0564436	10.3972
ENSMUSG00000047260;A5:11:73176751-73176856:73176751-73176939:-	Emc6	-0.0575978	0.0274725	20.5405
ENSMUSG00000002105;AF:2:91068739-91068821:91068871:91068739-91070155:91070417:-	Slc39a13	0.0571926	0.035298	12.8183
ENSMUSG00000000581;AF:11:17257579:17257658-17262648:17257688:17258007-17262648:+	C1d	-0.0567571	0.0899101	21.4225
ENSMUSG00000060950;RI:12:111678105:111678300-111678603:111678962:+	Trmt61a	0.0566545	0.0764236	11.3908
ENSMUSG00000015165;AF:7:28809518:28809549-28813279:28810890:28811168-28813279:+	Hnrnpl	-0.0566327	0.0692641	7.08738
ENSMUSG00000026753;SE:2:39200121-39204833:39204974-39210958:-	Ppp6c	-0.0565348	0.0749251	25.1005
ENSMUSG00000000581;AF:11:17257594:17257658-17262648:17257688:17258007-17262648:+	C1d	-0.0563643	0.0899101	16.4445
ENSMUSG00000037570;SE:15:99250014-99250463:99250582-99251862:-	Mcrs1	-0.0563535	0.0484515	17.6605
ENSMUSG00000037410;AF:9:90249944-90255850:90255927:90249944-90270352:90270769:-	Tbc1d2b	0.05627	0.0999001	0.395106
ENSMUSG00000046711;A5:17:27557066-27559533:27556749-27559533:+	Hmga1	-0.0559178	0.020979	46.2128
ENSMUSG00000034681;SE:17:24414734-24418038:24418218-24418457:+	Rnps1	-0.0557937	0.0709291	19.2782
ENSMUSG00000022464;AF:15:97019861-97020303:97020322:97019861-97055855:97055956:-	Slc38a4	-0.0557098	0.032967	37.6524
ENSMUSG00000026956;A5:2:25362137-25362650:25362137-25362663:-	Uap1l1	0.0555536	0.0704296	5.60326
ENSMUSG00000040158;A3:11:73180508-73180731:73180508-73181088:+	Tax1bp3	0.0554565	0.0754246	0.423659
ENSMUSG00000020184;SE:10:117695068-117695953:117696049-117696381:-	Mdm2	-0.0553355	0.0849151	63.0575
ENSMUSG00000029551;A5:5:139826364-139826722:139826364-139826809:-	Psmg3	-0.0552703	0.0614386	20.5224
ENSMUSG00000030397;SE:7:19451756-19457066:19457099-19458444:-	Mark4	0.0550965	0.0959041	20.0935
ENSMUSG00000035863;SE:10:79815241-79816792:79816923-79819041:+	Palm	0.0548436	0.0394605	32.1841
ENSMUSG00000045284;A5:X:44788293-44788391:44788293-44788413:-	Dcaf12l1	-0.05477	0.0524476	7.56377
ENSMUSG00000022297;A5:15:39006489-39007225:39006432-39007225:+	Fzd6	0.0547529	0.0984016	1.70179
ENSMUSG00000032875;AF:7:100890498-100894443:100894690:100890498-100928569:100932107:-	Arhgef17	0.0546623	0.0999001	20.332
ENSMUSG00000024750;AF:19:21272278:21272742-21276426:21273246:21273335-21276426:+	Zfand5	0.0545798	0.0636863	44.1889
ENSMUSG00000020832;RI:11:78074280:78074360-78074478:78074627:-	Eral1	0.0544855	0.0969031	2.05891
ENSMUSG00000007888;SE:8:70503492-70503597:70503639-70503821:+	Crlf1	-0.0544463	0.0234765	124.97
ENSMUSG00000040212;SE:7:45920037-45920289:45920404-45921242:-	Emp3	-0.0544167	0.0939061	123.45
ENSMUSG00000056204;SE:8:70651414-70652405:70652521-70657428:-	Pgpep1	-0.05437	0.0974026	3.38095
ENSMUSG00000066415;SE:9:101075420-101075880:101075956-101100571:+	Msl2	-0.0542974	0.0899101	2.4722
ENSMUSG00000006728;MX:10:127063759-127064220:127064453-127064835:127063759-127064585:127064720-127064835:+	Cdk4	-0.0542545	0.0809191	129.982
ENSMUSG00000053838;SE:11:6113431-6125418:6125561-6150495:-	Nudcd3	0.0537836	0.0769231	12.959
ENSMUSG00000040652;RI:9:65686196:65686268-65686273:65686353:+	Oaz2	0.0537595	0.0999001	3.77816
ENSMUSG00000071451;SE:13:34163249-34166061:34166136-34177981:+	Psmg4	-0.0536225	0.0709291	12.1566
ENSMUSG00000027122;AF:2:106969558-106970311:106970391:106969558-106974272:106974424:-	Arl14ep	-0.05329	0.0964036	5.41666
ENSMUSG00000043510;A5:5:110834799-110835975:110834799-110835980:-	Hscb	-0.0528907	0.0749251	1.50828
ENSMUSG00000031168;A5:X:8190436-8192801:8190436-8193297:-	Ebp	0.0526674	0.0764236	14.7077
ENSMUSG00000032018;AF:9:42262131-42264122:42264200:42262131-42264206:42264256:-	Sc5d	-0.0526291	0.0669331	25.6738
ENSMUSG00000036391;A3:11:51729578-51731803:51729575-51731803:-	Sec24a	0.0523891	0.0739261	4.06991
ENSMUSG00000038544;SE:4:59775549-59782254:59782334-59783728:-	Inip	0.0519665	0.0904096	4.57425
ENSMUSG00000026193;RI:1:71597281:71597387-71597642:71597747:-	Fn1	-0.0518544	0.0478807	461.448
ENSMUSG00000027646;A3:2:157455767-157457077:157455767-157457081:+	Src	-0.051792	0.0905761	9.64414
ENSMUSG00000045374;SE:11:75442089-75444255:75444434-75444698:-	Wdr81	-0.0511541	0.0654346	6.94517
ENSMUSG00000031226;AL:X:105082805-105083016:105085186:105082805-105116314:105117090:+	Pbdc1	-0.0510013	0.0579421	18.15
ENSMUSG00000028426;A5:4:55350427-55366777:55350250-55366777:+	Rad23b	0.0508993	0.0549451	63.175
ENSMUSG00000059005;A5:2:75659389-75661466:75659323-75661466:+	Hnrnpa3	-0.0505482	0.030969	23.8576
ENSMUSG00000012405;A5:14:18270460-18270845:18270460-18270959:-	Rpl15	-0.0505015	0.0839161	292.3
ENSMUSG00000025979;SE:1:55131359-55136677:55136739-55145124:+	Mob4	0.0504612	0.0819181	12.6587
ENSMUSG00000004980;AL:6:51460932:51461433-51463411:51462760:51463254-51463411:-	Hnrnpa2b1	0.05041	0.0829171	155.024
ENSMUSG00000030978;A3:7:102465813-102466864:102465813-102466878:+	Rrm1	0.0503671	0.0859141	5.40351
ENSMUSG00000063801;SE:7:79916107-79917231:79917322-79920509:-	Ap3s2	-0.0502384	0.0814186	4.06702
ENSMUSG00000032002;AL:9:7203555-7205298:7205639:7203555-7206720:7207040:+	Dcun1d5	0.0501285	0.0696803	3.12049
ENSMUSG00000026502;SE:1:178187957-178198218:178198290-178237912:+	Desi2	-0.0497991	0.0804196	10.8882
ENSMUSG00000049396;AL:11:76210571:76213923-76217478:76217079:76217272-76217478:-	Gemin4	-0.0496953	0.0929071	13.4366
ENSMUSG00000053253;A3:14:105304836-105307886:105304836-105308116:+	Ndfip2	-0.0496796	0.043956	17.8013
ENSMUSG00000024393;A3:17:35150905-35152618:35150902-35152618:-	Prrc2a	-0.0496759	0.0384615	62.5926
ENSMUSG00000012422;A3:13:90100942-90103288:90100942-90104375:+	Tmem167	-0.049019	0.0684316	4.81637
ENSMUSG00000053929;AL:15:76643395:76646574-76648099:76646927:76647768-76648099:-	Cyhr1	0.0489761	0.0919081	18.5286
ENSMUSG00000021835;SE:14:46386094-46387156:46387280-46390304:-	Bmp4	-0.0489596	0.0509491	20.7403
ENSMUSG00000057789;A3:17:27022877-27025793:27022872-27025793:-	Bak1	-0.0488685	0.0869131	35.9359
ENSMUSG00000003731;AF:4:129661439-129662400:129662479:129661439-129672677:129672767:-	Kpna6	0.0487783	0.0816683	2.76334
ENSMUSG00000035559;SE:8:70759467-70760093:70760253-70760368:-	Mpv17l2	0.0486959	0.0969031	7.4162
ENSMUSG00000027597;A3:2:155067398-155068828:155067362-155068828:-	Ahcy	0.0486581	0.0694306	42.8844
ENSMUSG00000015656;A3:9:40801348-40801918:40801348-40801989:+	Hspa8	0.0483666	0.0865801	295.714
ENSMUSG00000027806;SE:3:58417613-58428228:58428299-58459331:+	Tsc22d2	-0.0483108	0.0374625	12.1788
ENSMUSG00000007038;RI:17:34932566:34932828-34934003:34934185:+	Neu1	0.0482114	0.0669331	2.28621
ENSMUSG00000002059;SE:11:78188511-78189178:78189390-78189571:+	Rab34	-0.048177	0.0722611	82.0793
ENSMUSG00000033467;A3:5:109557749-109558805:109557614-109558805:-	Crlf2	0.0479849	0.0674326	5.28178
ENSMUSG00000028719;SE:4:114969364-114970464:114970502-114986966:-	Cmpk1	-0.0477439	0.0681818	3.57271
ENSMUSG00000074578;RI:2:167065159:167065217-167065434:167065480:+	Zfas1	0.0473976	0.0544456	10.8393
ENSMUSG00000042804;A3:4:152282555-152282858:152282555-152282927:+	Gpr153	0.0473116	0.0954046	3.84394
ENSMUSG00000006728;SE:10:127063759-127064220:127064453-127064585:+	Cdk4	-0.0472165	0.0809191	30.1411
ENSMUSG00000026193;A3:1:71597672-71598374:71597387-71598374:-	Fn1	-0.0471734	0.0478807	67.4591
ENSMUSG00000034595;AF:17:35865625:35865694-35867230:35866056:35866228-35867230:+	Ppp1r18	-0.0470131	0.0754246	6.21021
ENSMUSG00000026956;A3:2:25363999-25364101:25363829-25364101:-	Uap1l1	-0.0469595	0.0704296	32.3505
ENSMUSG00000034205;AF:14:69609068:69609294-69633884:69609478:69609566-69633884:+	Loxl2	-0.0469437	0.032967	417.631
ENSMUSG00000063802;A3:7:4684569-4684894:4684482-4684894:-	Hspbp1	-0.0466214	0.0925741	20.5749
ENSMUSG00000030105;AF:6:108783099:108783377-108813627:108794897:108794932-108813627:+	Arl8b	0.0464546	0.0454545	40.771
ENSMUSG00000028437;SE:4:41379870-41387175:41387357-41388096:+	Ubap1	0.0463368	0.0764236	16.5941
ENSMUSG00000002763;RI:17:46723674:46723735-46723919:46724027:+	Pex6	0.0463173	0.0939061	1.40183
ENSMUSG00000027108;AF:2:73203468-73212860:73212960:73203468-73214286:73214426:-	Ola1	0.0462979	0.0669331	6.23746
ENSMUSG00000026193;SE:1:71602497-71603660:71603929-71604970:-	Fn1	-0.0459917	0.0478807	221.732
ENSMUSG00000040158;SE:11:73180508-73180731:73180808-73181088:+	Tax1bp3	0.0458145	0.0609391	129.516
ENSMUSG00000038812;RI:19:6910584:6910673-6910752:6911028:+	Trmt112	0.0456916	0.0504496	6.04608
ENSMUSG00000091509;SE:14:105109802-105112319:105112402-105113469:-	Gm17066	-0.0452061	0.0904096	8.16118
ENSMUSG00000022816;AL:16:37777350-37793888:37794238:37777350-37798850:37799471:+	Fstl1	-0.0450924	0.0509491	17.0041
ENSMUSG00000034595;AF:17:35865593:35865694-35867230:35866056:35866228-35867230:+	Ppp1r18	0.0447107	0.0754246	2.30484
ENSMUSG00000063802;A3:7:4684569-4684894:4684566-4684894:-	Hspbp1	0.0446154	0.0925741	20.5749
ENSMUSG00000025283;A5:X:155214134-155215120:155214134-155215601:-	Sat1	0.0443244	0.0859141	26.1264
ENSMUSG00000031996;SE:9:31164673-31167561:31167728-31168708:-	Aplp2	0.0439663	0.0639361	41.8636
ENSMUSG00000027551;AL:2:168925361:168926933-168935211:168934813:168934939-168935211:-	Zfp64	0.0438192	0.0954046	14.0643
ENSMUSG00000032440;SE:9:116131713-116158271:116158345-116174944:-	Tgfbr2	0.0435402	0.0659341	11.0894
ENSMUSG00000071415;AF:11:97781889-97782003:97782276:97781889-97782344:97782437:-	Rpl23	-0.0434917	0.0519481	261.488
ENSMUSG00000031568;A3:8:47537359-47542692:47537359-47542696:+	Rwdd4a	0.0429484	0.0739261	11.3328
ENSMUSG00000028437;SE:4:41371849-41378947:41379870-41387175:+	Ubap1	-0.0426718	0.0764236	16.5941
ENSMUSG00000022634;SE:15:93286562-93317539:93317608-93336340:-	Yaf2	-0.0426021	0.0584416	9.85598
ENSMUSG00000021877;SE:14:26638486-26646659:26646739-26646914:+	Arf4	-0.0416859	0.0599401	207.014
ENSMUSG00000004980;SE:6:51464211-51464428:51464547-51465179:-	Hnrnpa2b1	-0.0415464	0.0829171	77.8808
ENSMUSG00000023106;AF:5:123907175:123907366-123908100:123907489:123907702-123908100:+	Denr	0.0412761	0.0846653	36.8208
ENSMUSG00000074578;RI:2:167065434:167065480-167065687:167065862:+	Zfas1	0.0412194	0.0544456	5.21443
ENSMUSG00000025870;AL:13:54578968-54579139:54579537:54578968-54580721:54581128:+	Arl10	0.0409758	0.0854146	2.27058
ENSMUSG00000019978;AF:10:25359798:25359981-25441573:25408368:25408442-25441573:+	Epb41l2	-0.0409445	0.0584416	41.6938
ENSMUSG00000053617;SE:19:47278430-47283021:47283104-47286605:-	Sh3pxd2a	-0.0409364	0.0794206	32.9482
ENSMUSG00000056692;A5:17:27753995-27767911:27753995-27768136:-	D17Wsu92e	-0.04087	0.048951	39.9632
ENSMUSG00000035898;AF:5:86170617-86172407:86172511:86170617-86172668:86172803:-	Uba6	0.0402947	0.0819181	1.24814
ENSMUSG00000070394;A5:11:69838649-69838920:69838573-69838920:+	Tmem256	0.0400508	0.0384615	42.2056
ENSMUSG00000020477;RI:11:5707298:5707409-5707487:5707555:-	Mrps24	0.0400325	0.0804196	6.44478
ENSMUSG00000030770;AF:7:112427706:112428100-112544177:112519701:112519828-112544177:+	Parva	-0.0399631	0.0679321	95.3161
ENSMUSG00000023106;AF:5:123907269:123907366-123908100:123907489:123907702-123908100:+	Denr	-0.0399464	0.0846653	3.04673
ENSMUSG00000000399;A3:6:126845029-126849064:126844961-126849064:-	Ndufa9	0.0392575	0.0629371	3.93041
ENSMUSG00000001472;SE:8:123381561-123382527:123382601-123383325:+	Tcf25	0.0390894	0.0704795	22.7901
ENSMUSG00000054716;AL:7:127245134-127245573:127245711:127245134-127253805:127254803:+	Zfp771	0.0389764	0.0794206	1.43088
ENSMUSG00000015165;AF:7:28808806:28808859-28813279:28810890:28811168-28813279:+	Hnrnpl	0.0387304	0.0852273	7.9935
ENSMUSG00000030189;SE:6:131370414-131375974:131376180-131379358:-	Ybx3	-0.0385928	0.033966	80.9879
ENSMUSG00000022536;A3:16:5021448-5026508:5021430-5026508:-	Glyr1	0.0384864	0.0754246	23.8426
ENSMUSG00000059208;RI:17:33666494:33666529-33666647:33666685:-	Hnrnpm	0.037947	0.0909091	13.9431
ENSMUSG00000035227;SE:7:99839883-99840692:99840824-99844700:-	Spcs2	0.0379349	0.0779221	16.6315
ENSMUSG00000027750;SE:3:54385285-54385671:54385754-54389339:+	Postn	0.0377619	0.0649351	6.11735
ENSMUSG00000026511;SE:1:182124975-182128684:182128752-182131336:+	Srp9	0.0376181	0.0464535	88.3099
ENSMUSG00000075486;SE:14:101637106-101640288:101640299-101640389:-	Commd6	-0.0375194	0.0799201	23.7069
ENSMUSG00000024608;AF:18:60775229:60775317-60776401:60775716:60775742-60776401:+	Rps14	0.0371522	0.0979021	14.8531
ENSMUSG00000040731;SE:5:134622086-134624441:134624500-134625366:-	Eif4h	0.036942	0.043956	55.1161
ENSMUSG00000056851;SE:15:102484240-102485948:102486040-102487088:+	Pcbp2	-0.0368985	0.0829171	44.0755
ENSMUSG00000062203;A3:16:11239099-11240666:11239096-11240666:-	Gspt1	-0.0368424	0.0504496	82.2667
ENSMUSG00000040028;AF:8:4311786-4312557:4312619:4311786-4324886:4325086:-	Elavl1	-0.0366235	0.0669331	43.7893
ENSMUSG00000071072;SE:10:128070232-128072068:128072157-128074222:+	Ptges3	0.0362738	0.042957	156.342
ENSMUSG00000031545;SE:8:23182963-23184529:23184598-23190716:-	Gpat4	0.0362267	0.0654346	18.2141
ENSMUSG00000059208;A3:17:33646745-33648813:33646659-33648813:-	Hnrnpm	0.035987	0.0909091	12.8626
ENSMUSG00000031955;AF:8:111721331-111732039:111732136:111721331-111743689:111743809:-	Bcar1	0.0359447	0.0879121	63.3612
ENSMUSG00000026956;SE:2:25364687-25364881:25365085-25365327:-	Uap1l1	0.0358608	0.0704296	32.3505
ENSMUSG00000006205;AF:7:130936203:130936743-130961513:130943489:130943594-130961513:+	Htra1	-0.0358448	0.0644356	73.2746
ENSMUSG00000024535;RI:18:53389517:53389612-53390392:53390823:+	Snx24	-0.0354333	0.0719281	41.1707
ENSMUSG00000026586;SE:1:163248396-163253977:163254048-163257761:-	Prrx1	-0.0353485	0.0624376	22.7279
ENSMUSG00000028822;A3:4:134913261-134914889:134913195-134914889:-	Tmem50a	-0.0352883	0.045954	19.1038
ENSMUSG00000027108;SE:2:73203468-73212860:73212960-73214286:-	Ola1	0.0350657	0.0669331	17.397
ENSMUSG00000020358;SE:11:51601478-51601750:51601890-51602593:-	Hnrnpab	-0.0349166	0.0609391	177.02
ENSMUSG00000029559;A5:5:114945907-114946018:114945828-114946018:+	2210016L21Rik	0.0348968	0.0999001	3.86675
ENSMUSG00000038400;SE:2:173234461-173271567:173271680-173276088:-	Pmepa1	0.0348721	0.045954	36.9485
ENSMUSG00000001349;AF:9:22099268:22099418-22101141:22100192:22100228-22101141:+	Cnn1	0.0346132	0.0879121	132.35
ENSMUSG00000056629;A3:19:6979177-6980394:6979141-6980394:-	Fkbp2	0.0342711	0.0639361	18.2638
ENSMUSG00000040462;SE:10:127096742-127096915:127097079-127097932:-	Os9	-0.0342123	0.0994006	3.83889
ENSMUSG00000020719;AF:11:106788459-106788699:106788883:106788459-106789016:106789185:-	Ddx5	0.0341241	0.0729271	16.6421
ENSMUSG00000028277;SE:4:33043986-33045080:33045199-33049682:+	Ube2j1	-0.0338563	0.0689311	44.9073
ENSMUSG00000031232;RI:X:105968084:105971026-105971436:105971479:-	Magt1	-0.0336935	0.0799201	33.4465
ENSMUSG00000062203;SE:16:11222753-11223212:11223301-11224420:-	Gspt1	-0.0336401	0.0504496	35.6059
ENSMUSG00000041453;A5:5:146833740-146834184:146833566-146834184:+	Rpl21	0.0335012	0.0811688	11.7925
ENSMUSG00000026956;A3:2:25363999-25364101:25363857-25364101:-	Uap1l1	0.0332454	0.0704296	32.3505
ENSMUSG00000026956;A5:2:25362848-25363244:25362848-25363312:-	Uap1l1	0.0332454	0.0704296	32.3505
ENSMUSG00000018340;SE:11:54986215-54987051:54987068-54991391:-	Anxa6	-0.0329294	0.025974	150.341
ENSMUSG00000026277;RI:1:93626051:93626208-93627025:93627133:-	Stk25	0.0329144	0.0714286	34.9406
ENSMUSG00000037905;SE:5:125451772-125452148:125452245-125454326:+	Bri3bp	0.0328605	0.0954046	23.8518
ENSMUSG00000028156;SE:3:138546427-138547659:138547754-138550263:+	Eif4e	-0.0326429	0.0524476	20.2872
ENSMUSG00000038900;A5:2:32961960-32962049:32961839-32962049:+	Rpl12	-0.0324744	0.0879121	25.5182
ENSMUSG00000001016;RI:3:90486851:90486912-90486983:90487097:+	Ilf2	0.0321748	0.0919081	7.1354
ENSMUSG00000035227;SE:7:99849059-99849157:99849252-99858764:-	Spcs2	0.0320688	0.0779221	52.6473
ENSMUSG00000028156;SE:3:138527314-138533376:138533511-138546321:+	Eif4e	-0.0317561	0.0524476	33.7596
ENSMUSG00000015165;SE:7:28815352-28817335:28817404-28818461:+	Hnrnpl	0.0316386	0.0852273	5.36315
ENSMUSG00000046032;RI:X:101211959:101212346-101213774:101213864:-	Snx12	-0.0313485	0.0829171	30.1584
ENSMUSG00000030062;SE:6:88084794-88088350:88088414-88089989:+	Rpn1	0.0311558	0.0519481	89.0614
ENSMUSG00000022965;SE:16:91547232-91554948:91555080-91557885:+	Ifngr2	0.0306897	0.0779221	40.1605
ENSMUSG00000024811;SE:19:36875373-36876185:36876373-36879235:+	Tnks2	0.0306333	0.0969031	35.7199
ENSMUSG00000019461;AF:11:69846376:69846522-69846908:69846617:69846691-69846908:+	Plscr3	0.0301427	0.0869131	36.6124
ENSMUSG00000022636;SE:16:52268499-52268790:52268828-52270647:-	Alcam	0.0300245	0.0849151	10.921
ENSMUSG00000021326;SE:13:21190124-21190593:21190686-21191220:+	Trim27	0.0297869	0.0879121	21.4734
ENSMUSG00000019916;SE:10:59343794-59348181:59348420-59350404:+	P4ha1	-0.029624	0.0734266	45.1114
ENSMUSG00000033272;A3:18:36679623-36680428:36679623-36680516:+	Slc35a4	0.0295162	0.0849151	5.57913
ENSMUSG00000064326;SE:12:112645084-112646838:112647032-112647825:+	Siva1	-0.0289607	0.0899101	60.3808
ENSMUSG00000022841;SE:16:20540415-20540808:20540813-20540975:+	Ap2m1	-0.0287861	0.0899101	39.8899
ENSMUSG00000001870;A3:17:75274034-75276396:75274034-75276555:+	Ltbp1	0.0284741	0.0724276	15.5711
ENSMUSG00000022992;A5:15:98520425-98524459:98520425-98524561:-	Kansl2	-0.0281971	0.0919081	34.1012
ENSMUSG00000029918;A5:6:39802544-39805371:39802544-39805487:-	Mrps33	-0.0280639	0.0904096	38.7706
ENSMUSG00000024962;A3:19:6985596-6985805:6985495-6985805:-	Vegfb	-0.0279521	0.0929071	27.007
ENSMUSG00000006728;A3:10:127063759-127064202:127063759-127064220:+	Cdk4	-0.0278444	0.0809191	109.308
ENSMUSG00000079677;RI:9:21073075:21073181-21073264:21073318:-	Fdx1l	0.0276883	0.0944056	10.467
ENSMUSG00000026193;RI:1:71597281:71597387-71598374:71598463:-	Fn1	0.027602	0.084478	232.012
ENSMUSG00000046434;SE:15:103242718-103242922:103243080-103243625:+	Hnrnpa1	-0.0275277	0.048951	51.2707
ENSMUSG00000020224;AF:10:120227070:120227123-120227974:120227186:120227549-120227974:+	Llph	0.0269836	0.0874126	60.5765
ENSMUSG00000037805;RI:17:28328967:28329047-28329374:28329522:+	Rpl10a	0.0267529	0.0771728	25.7891
ENSMUSG00000004980;SE:6:51467295-51467391:51467426-51469671:-	Hnrnpa2b1	-0.02661	0.0892441	25.0434
ENSMUSG00000028464;A3:4:43516003-43518230:43514861-43518230:-	Tpm2	0.0260473	0.0819181	22.0739
ENSMUSG00000028464;MX:4:43518464-43518644:43518719-43519227:43518464-43519003:43519078-43519227:-	Tpm2	0.0258779	0.0819181	43.1963
ENSMUSG00000024608;AF:18:60774510:60774686-60776401:60775716:60775742-60776401:+	Rps14	0.0249727	0.0979021	982.994
ENSMUSG00000017615;A5:11:78530347-78536073:78530347-78536086:-	Tnfaip1	0.0247221	0.0914086	40.4601
ENSMUSG00000003072;SE:10:80143985-80145219:80145307-80145423:+	Atp5d	-0.0242952	0.0549451	170.749
ENSMUSG00000037070;A3:8:78506863-78508799:78506817-78508799:-	Rbmxl1	-0.0241051	0.0939061	25.2749
ENSMUSG00000006728;RI:10:127065155:127065264-127065953:127066003:+	Cdk4	0.0235284	0.0879121	17.5783
ENSMUSG00000038633;AF:1:182279718-182282161:182282224:182279718-182282622:182282804:-	Degs1	-0.0233103	0.046953	27.8055
ENSMUSG00000019916;MX:10:59352259-59354340:59354410-59361861:59352259-59355350:59355420-59361861:+	P4ha1	-0.0219293	0.0734266	13.9421
ENSMUSG00000025290;AL:14:24493493-24495430:24495432:24493493-24495775:24496146:+	Rps24	-0.0205825	0.0594406	1740.27
ENSMUSG00000026426;AF:1:135146824:135147100-135152471:135147669:135147727-135152471:+	Arl8a	-0.020446	0.0844156	132.417
ENSMUSG00000037563;RI:7:28352177:28352273-28352363:28352410:+	Rps16	-0.0202642	0.0524476	315.242
ENSMUSG00000006442;AL:4:148594205-148594287:148594619:148594205-148594859:148594993:+	Srm	-0.0200754	0.0864136	142.05
ENSMUSG00000004665;SE:10:79992580-79993214:79993330-79993428:+	Cnn2	0.0192089	0.0699301	470.522
ENSMUSG00000021453;RI:13:51847352:51847453-51847556:51847769:+	Gadd45g	0.0190342	0.0894106	6.87641
ENSMUSG00000044303;AF:4:89276985-89281986:89282192:89276985-89294334:89294653:-	Cdkn2a	0.0178167	0.0869131	65.9181
ENSMUSG00000021131;SE:12:80641044-80642789:80642845-80643764:-	Erh	-0.0170009	0.0999001	65.6131
ENSMUSG00000028364;SE:4:63982923-63984460:63984732-63993027:-	Tnc	0.0164231	0.0719281	125.126
ENSMUSG00000063856;A3:9:108339558-108339777:108339558-108339780:+	Gpx1	0.0152101	0.0974026	158.305
ENSMUSG00000016559;RI:11:116023625:116023778-116023882:116024019:-	H3f3b	-0.0145269	0.0739261	16.1099
ENSMUSG00000067274;A3:5:115559888-115560719:115559888-115560741:+	Rplp0	0.0140392	0.0719281	76.5993
ENSMUSG00000028173;SE:3:159840047-159848565:159848645-159872909:+	Wls	-0.0139993	0.0764236	96.2083
ENSMUSG00000001025;AF:3:90613154:90613226-90613743:90613305:90613382-90613743:+	S100a6	0.0134181	0.0874126	618.602
ENSMUSG00000023067;AF:17:29090979:29091101-29098397:29093772:29093861-29098397:+	Cdkn1a	-0.0126666	0.0879121	68.877
ENSMUSG00000001025;AF:3:90612882:90613226-90613743:90613305:90613382-90613743:+	S100a6	0.0113585	0.0874126	3307.22
