## Supplementary Table 2, related to Figure 4 for "Nucleo-cytoplasmic shuttling of splicing factor SRSF1 is required for development and cilia function" (part 1 of 3)

### Sheet: NSC
baseMean	log2FoldChange	lfcSE	stat	pvalue	padj
ENSMUSG00000020255.8	2381.85327819565	-0.269369951326872	0.490607796800709	-0.549053547626953	0.582968702519614	0.90286363807649
ENSMUSG00000051747.14	1.38773048367784	-0.929007344943228	3.5177040326997	-0.264094800559515	0.791706870262907	NA
ENSMUSG00000115801.1	0.894156141638383	-1.34376775495965	3.8968618081896	-0.344833309750837	0.730219689694656	NA
ENSMUSG00000101609.2	151.340196886185	-0.414309281780272	0.507787590926541	-0.815910607473288	0.414551264833164	0.861132175618031
ENSMUSG00000104211.1	0	NA	NA	NA	NA	NA
ENSMUSG00000089940.1	6.92980692665489	-0.427915793203056	1.43655322254028	-0.297876741695908	0.765797240021387	0.948899797519089
ENSMUSG00000044768.16	719.256915629687	-0.486936385536498	0.514998735894411	-0.945509865554958	0.344398636547966	0.848479919297358
ENSMUSG00000109536.1	50.5531055650286	-0.031285946145639	0.692750165472058	-0.0451619468388289	0.963978225308128	0.993956655512203
ENSMUSG00000096054.3	384.195290675028	-0.600718081003014	0.498148131566218	-1.20590250758205	0.227855083662602	0.829231175924863
ENSMUSG00000022708.16	415.73898510309	-0.293648028450437	0.452892494089976	-0.648383517683333	0.516736928120734	0.886647724682933
ENSMUSG00000091239.2	0	NA	NA	NA	NA	NA
ENSMUSG00000109564.1	0	NA	NA	NA	NA	NA
ENSMUSG00000109125.1	0	NA	NA	NA	NA	NA
ENSMUSG00000061462.17	4.14716426878735	1.04868775052219	1.83798817175053	0.57056283965277	0.568296014120355	NA
ENSMUSG00000030209.14	12.119717806963	4.73857271934549	1.53997714928319	3.07704092982882	0.00209066591895979	0.132695187866058
ENSMUSG00000028649.18	2346.41623835551	-0.96056150462679	0.489678540234351	-1.96161650083151	0.0498071497051656	0.692853028934357
ENSMUSG00000026131.18	1404.76366079974	-0.871567705914811	0.48252123895091	-1.80627842996043	0.0708748593628216	0.750768795207585
ENSMUSG00000026950.17	0.46425240005087	0.189595369085218	4.98165828944046	0.0380586860979806	0.969640891145462	NA
ENSMUSG00000096002.2	0	NA	NA	NA	NA	NA
ENSMUSG00000063450.14	614.186204421756	-0.645270657911934	0.43895286897928	-1.47002264596747	0.141555620739424	0.813875777415136
ENSMUSG00000066037.14	2363.27513459549	-0.491746815597279	0.472762159303262	-1.0401568863337	0.298267018157435	0.840531226654975
ENSMUSG00000075249.12	0	NA	NA	NA	NA	NA
ENSMUSG00000049133.7	0	NA	NA	NA	NA	NA
ENSMUSG00000092274.3	319.277960075065	-1.87466089090048	0.461915479269048	-4.05845003044067	4.93995008419096e-05	0.00723597132844998
ENSMUSG00000061601.15	21.7795563386919	-0.663656315741962	0.889089823204809	-0.746444620578099	0.455398873377719	0.871927817221244
ENSMUSG00000048154.17	702.460767871077	0.410641900683288	0.456590256128263	0.899366324996503	0.368457569992989	0.855344219410791
ENSMUSG00000059146.12	291.262139910564	0.155410305888341	0.450212519183426	0.345193212685905	0.729949121022386	0.94250493754853
ENSMUSG00000071753.12	3.15635507948554	-1.74689616577046	2.26162821272952	-0.772406426457761	0.439873748824595	NA
ENSMUSG00000057230.13	1090.87230344825	-0.810531841722118	0.482629436349029	-1.67940821814266	0.0930725127393538	0.781245657902783
ENSMUSG00000069170.14	403.954436882651	0.0802238687433786	0.509758199036761	0.157376318605507	0.874948275893898	0.974473308008247
ENSMUSG00000078578.9	4589.18426394132	-0.375158657958484	0.485835398144458	-0.772192926640012	0.440000170282653	0.868947098214347
ENSMUSG00000043467.19	146.944086947063	-0.764157817602587	0.605311777958574	-1.26242020298981	0.206797623277477	0.828918370899792
ENSMUSG00000074505.5	649.336795830971	-1.40324372893278	0.595161082142715	-2.35775451560237	0.0183858468501598	0.495283345221066
ENSMUSG00000036800.8	2.30702020769008	2.13091159975665	2.90135761431588	0.734453274302452	0.462672528004343	NA
ENSMUSG00000118215.1	0	NA	NA	NA	NA	NA
ENSMUSG00000054640.15	205.055018343059	-0.484945505232171	0.556301135419103	-0.871732006922519	0.383354594962242	0.858285420121816
ENSMUSG00000069833.13	42.912470159539	-0.0640530096578106	0.693232840240752	-0.0923975408256275	0.926382193208842	0.9876587089444
ENSMUSG00000058006.12	1373.43428943055	-0.689866727703012	0.49145875866529	-1.40371234725078	0.160404524183286	0.815951612175072
ENSMUSG00000086503.4	0.229612841788049	-1.19704868042682	4.99171724895189	-0.239806988402271	0.810479889073532	NA
ENSMUSG00000066842.18	370.513702567776	0.313666925141361	0.512797904578635	0.611677470482451	0.540751170718635	0.891819484268302
ENSMUSG00000117815.1	0	NA	NA	NA	NA	NA
ENSMUSG00000040838.10	0	NA	NA	NA	NA	NA
ENSMUSG00000095961.2	0	NA	NA	NA	NA	NA
ENSMUSG00000092111.2	0	NA	NA	NA	NA	NA
ENSMUSG00000047888.10	1385.88087180816	-0.662579087287558	0.449525605126488	-1.47395182772986	0.140494561823873	0.813424369642459
ENSMUSG00000090655.2	0	NA	NA	NA	NA	NA
ENSMUSG00000038872.10	303.690527737131	0.821939296222614	0.465307309950167	1.76644397937922	0.0773213922438577	0.753773617904001
ENSMUSG00000048108.13	1.40783734957693	4.1184667354955	3.85442335318578	1.06850399089957	0.285293231123182	NA
ENSMUSG00000021313.16	37.977792207372	0.160204528206495	0.749504602581503	0.213747224039326	0.830744182811698	0.965103517625922
ENSMUSG00000070327.14	735.793220420334	-0.233808433484141	0.449708182070691	-0.519911451038238	0.603125293815148	0.9068574561681
ENSMUSG00000033826.10	138.98627950286	1.71389383114314	0.537283631176943	3.18992377897087	0.00142310321747229	0.0979483652250608
ENSMUSG00000079173.11	4.54115625462038	-1.77671912382485	1.8175917023211	-0.977512783292274	0.32831535226878	NA
ENSMUSG00000002028.13	484.539632692935	-0.188302194038723	0.434077955311661	-0.433798104083689	0.664435058493452	0.926860955695921
ENSMUSG00000026915.16	523.760457501175	-0.64119751813181	0.545054542923473	-1.1763914757827	0.23943847648474	0.832237885230054
ENSMUSG00000049252.17	65.953167443569	-1.10207859615925	0.634941632608731	-1.73571638645151	0.0826139946376398	0.759575970358038
ENSMUSG00000045991.19	8.65145527858258	-1.07621885071184	1.3555650360766	-0.793926386465919	0.427238287481974	0.864668135435293
ENSMUSG00000034275.18	6334.08113202576	-0.509701242147764	0.457044470615987	-1.11521148360204	0.264759806187732	0.837881233887716
ENSMUSG00000046743.6	1013.84763408758	-1.42781795737673	0.469985563368075	-3.03800386366021	0.00238150901188234	0.141716324464026
ENSMUSG00000108621.1	111.880748629508	-1.13384337794366	0.563173834950844	-2.01330975904204	0.0440820523356812	0.67299104301114
ENSMUSG00000004668.14	4.68573257898567	-1.53798633105866	1.92905820827974	-0.797273158714156	0.425292405470984	NA
ENSMUSG00000055296.14	949.787011651413	-0.00542167789996195	0.420836655831057	-0.0128830932972209	0.989721063103089	0.998835995554976
ENSMUSG00000091006.3	0	NA	NA	NA	NA	NA
ENSMUSG00000032589.14	43.7678109403848	0.0125786646149391	0.695325451322575	0.0180903267542031	0.985566794822169	0.998302837890316
ENSMUSG00000066036.14	5876.03574833627	-0.191736308136429	0.416629730365902	-0.46020793563637	0.645366975477451	0.921904103892247
ENSMUSG00000037270.18	285.78027162705	-1.20749997874489	0.529113615698271	-2.28211851466221	0.0224823441889091	0.541155076839218
ENSMUSG00000020220.16	1284.59007282666	-0.902502340051665	0.483465205861156	-1.86673690083677	0.0619383379445839	0.733566015165419
ENSMUSG00000034687.8	469.847343782928	-0.526078450362756	0.480788775341463	-1.09419869461205	0.273867843877477	0.839290322368936
ENSMUSG00000068250.13	323.824618561457	-0.305311347408683	0.462336181082838	-0.660366546900166	0.509018634533067	0.884354315015188
ENSMUSG00000059854.8	57.8858653730933	0.721423926604171	0.645915258942676	1.11690181740728	0.264036307480436	0.837806902889719
ENSMUSG00000024073.16	2130.21334949501	-0.709402667918422	0.499035901356072	-1.42154635766826	0.155157986721364	0.815951612175072
ENSMUSG00000073664.11	111.267736485945	-0.80107031508181	0.581841725444549	-1.37678389164985	0.168579072544117	0.819808983974546
ENSMUSG00000026609.15	1.77867802875725	-0.584666913442855	3.16232748362791	-0.184884998935059	0.85331923726401	NA
ENSMUSG00000055632.18	106.472063718894	1.17097885444714	0.584119185823079	2.00469165003907	0.0449960217377127	0.677034083003443
ENSMUSG00000022262.8	7.48130041224044	-0.512403004870408	1.62610121172753	-0.315111384934056	0.752677084619044	0.946935999694303
ENSMUSG00000028842.15	188.894404497898	-0.554285763871221	0.496222110445508	-1.1170114192888	0.263989442667093	0.837806902889719
ENSMUSG00000094747.3	0	NA	NA	NA	NA	NA
ENSMUSG00000029797.13	6.21279037816326	0.641124949626792	1.58724635967856	0.40392277211247	0.686269510120245	0.931144554226962
ENSMUSG00000030655.15	460.882334567058	-0.697016427627395	0.491907665874701	-1.41696597955629	0.156492874263028	0.815951612175072
ENSMUSG00000094145.2	0	NA	NA	NA	NA	NA
ENSMUSG00000042744.16	870.789356074074	-0.295406602709344	0.41417515464354	-0.713240761541058	0.47569678708395	0.874341358146023
ENSMUSG00000036371.6	9335.70591289305	-0.00190534157281017	0.440256080903762	-0.00432780296617111	0.996546923610382	0.999744545551391
ENSMUSG00000057378.15	194.163127390505	0.26271124612837	0.523361452007834	0.50196904093815	0.615689298540848	0.912147352133814
ENSMUSG00000027070.14	817.057896763911	0.395066201307852	0.430390639730569	0.917924705693343	0.358658286349536	0.85370634881366
ENSMUSG00000033306.15	128.124049242104	-0.450091598238579	0.517874786374067	-0.869112785717807	0.384785444038294	0.858285420121816
ENSMUSG00000022565.15	351.186566992991	0.125380104050518	0.495006569971181	0.253289777664602	0.80004429485718	0.958729809215312
ENSMUSG00000033705.17	595.059783658365	-0.484447296924319	0.486611495776922	-0.995552511867505	0.319467617915935	0.843699396612436
ENSMUSG00000030592.18	23.3284809870989	1.25680333968091	0.913802912373507	1.37535492901472	0.169021434849777	0.819808983974546
ENSMUSG00000036815.16	6.96409801901293	0.676166947253609	1.4326538258913	0.471968130077022	0.636949536808904	0.919886338380064
ENSMUSG00000030451.16	2700.98372507563	-0.596024145837462	0.450452505707708	-1.32316756658074	0.18577965922873	0.824628800793053
ENSMUSG00000034731.11	154.357201031233	0.0201776584011408	0.508063373913195	0.0397148455038766	0.968320466014186	0.994996981644175
ENSMUSG00000033004.15	576.579328789943	-0.912353356246937	0.552030416990249	-1.65272298077563	0.0983872551567666	0.789193042121322
ENSMUSG00000038664.16	1419.42205201575	-0.699525929445805	0.499945899044445	-1.39920325535787	0.161752040670035	0.815951612175072
ENSMUSG00000022100.14	2140.7903680215	-0.723340047850992	0.477575376359866	-1.51460917722428	0.129871406743137	0.807025597785238
ENSMUSG00000044581.8	0	NA	NA	NA	NA	NA
ENSMUSG00000092032.2	0.229612841788049	-1.19704868042682	4.99171724895189	-0.239806988402271	0.810479889073532	NA
ENSMUSG00000048279.19	144.785185012065	-0.997834286039268	0.557156844063035	-1.79093965491408	0.073302979258911	0.753773617904001
ENSMUSG00000033987.16	1.30431462965152	2.30282585872422	3.37777582179534	0.681758050331543	0.495391954066782	NA
ENSMUSG00000038056.15	485.524213640363	-0.843912185567039	0.464311977129482	-1.81755420306915	0.0691322967001891	0.746962357212539
ENSMUSG00000066108.7	0	NA	NA	NA	NA	NA
ENSMUSG00000004110.16	14.7683733998371	-0.0575891247501064	1.03057955499372	-0.0558803291517437	0.955437141403375	0.9931471512401
ENSMUSG00000045103.17	1373.98465198139	-0.15183322506353	0.508168674882001	-0.298785093549472	0.765104025327154	0.948829565435721
ENSMUSG00000040249.15	4644.86132641058	0.0506416157742991	0.448830327244055	0.112830200412822	0.910165174754636	0.983196392369678
ENSMUSG00000061603.8	41.3954082272056	-0.106228162573174	0.729727786525659	-0.145572314135031	0.884259025241515	0.976256598247058
ENSMUSG00000092083.4	3.89660468845851	5.578172605128	2.42955158958819	2.29596795928648	0.0216777134429175	NA
ENSMUSG00000070047.14	16614.1680014701	-0.589086315457986	0.407072739921338	-1.4471278906365	0.147861107841599	0.815951612175072
ENSMUSG00000094396.3	0	NA	NA	NA	NA	NA
ENSMUSG00000028456.18	395.640616027865	0.150660577689622	0.513610376052208	0.293336320125876	0.769265094571454	0.949775085441837
ENSMUSG00000038538.17	377.761543408481	-0.283690238953049	0.441701115675285	-0.64226742674022	0.520699559970111	0.88731279319514
ENSMUSG00000059003.12	149.967820251332	-0.256033749306209	0.49820844096292	-0.51390889486207	0.607315688354459	0.90958171518141
ENSMUSG00000025261.17	3656.26463046066	-1.09210055678169	0.509424079557809	-2.14379453309247	0.0320493535792536	0.608008926371472
ENSMUSG00000019852.7	7.53888213118513	5.0517360329142	1.99085566319757	2.53746975549219	0.0111657015569992	0.373745690007525
ENSMUSG00000021268.17	5.26286209498539	3.43124430102312	1.88010148787771	1.82503142683875	0.0679962870041463	0.744943145665173
ENSMUSG00000030882.19	17.4308996851387	-0.960513914017496	1.06523283396773	-0.901693867658787	0.367219511480154	0.855344219410791
ENSMUSG00000055333.14	0	NA	NA	NA	NA	NA
ENSMUSG00000102439.4	0	NA	NA	NA	NA	NA
ENSMUSG00000047146.17	212.800550530266	-0.622563196691124	0.492804856188367	-1.26330572613749	0.206479329167072	0.828659567080591
ENSMUSG00000018707.13	6576.46044409153	-0.179177144747326	0.401599178937693	-0.446159141114989	0.655482294865471	0.924714131215575
ENSMUSG00000091382.2	0	NA	NA	NA	NA	NA
ENSMUSG00000032826.17	11291.4481668521	-0.762752827474188	0.512748662102903	-1.48757643627184	0.136862631509717	0.809895303977135
ENSMUSG00000043940.15	2495.07423660357	-0.713947033354467	0.450948821047102	-1.5832107769939	0.113373430922923	0.79755514569615
ENSMUSG00000047193.16	280.82279794295	-0.913406458655349	0.484258821981123	-1.88619477270144	0.0592687126837487	0.724498714674811
ENSMUSG00000028763.17	2616.47202404021	0.157358650299567	0.483561148928244	0.325416238770079	0.744866066998713	0.945609069907255
ENSMUSG00000060924.15	164.400163106291	-1.45620563866877	0.501953250933371	-2.90107820989502	0.00371881049174474	0.184510171678793
ENSMUSG00000032855.6	11497.8008891944	0.484353643141566	0.470866798232345	1.0286425905582	0.303647656395452	0.842411828949206
ENSMUSG00000021730.8	1.98860318307623	-1.64578047596261	2.81587054155129	-0.584465958813552	0.558906861429399	NA
ENSMUSG00000091076.2	0.229612841788049	-1.19704868042682	4.99171724895189	-0.239806988402271	0.810479889073532	NA
ENSMUSG00000110246.1	1.31903316675112	-3.73351509473821	3.56743231897743	-1.04655527026463	0.295304740968641	NA
ENSMUSG00000018581.15	3.09765362940306	0.463138996812521	2.11243522037642	0.219244118042112	0.826459890149021	NA
ENSMUSG00000038011.15	7.78620835675159	-0.552202040828303	1.43234955313024	-0.385521843897342	0.69985082574522	0.934398074218803
ENSMUSG00000022957.20	2909.54582453612	-0.508078941391182	0.417949139272116	-1.21564777541122	0.224119126381337	0.829231175924863
ENSMUSG00000115027.1	0	NA	NA	NA	NA	NA
ENSMUSG00000020609.14	0	NA	NA	NA	NA	NA
ENSMUSG00000033943.15	491.117386363246	-0.508202902629496	0.520302888896756	-0.976744341564359	0.328695737028805	0.844910646516937
ENSMUSG00000025255.18	79.8284597792979	-1.02177724590319	0.603390547813237	-1.69339286073711	0.0903807129050315	0.776024377638492
ENSMUSG00000052712.17	4110.19747548377	0.375278189509312	0.421561341279752	0.89021016104101	0.373353049647657	0.855344219410791
ENSMUSG00000040209.12	706.422315958048	-0.413080367452695	0.47470055984132	-0.870191447827187	0.38419578881546	0.858285420121816
ENSMUSG00000036698.11	1421.40360484723	-0.348540181087272	0.407343375175324	-0.855642198519265	0.392195721053447	0.858285420121816
ENSMUSG00000056752.16	16.1252188442353	-0.684653626782992	1.01530270280394	-0.674334486544947	0.500098683468605	0.882130073703186
ENSMUSG00000037646.10	386.559405704561	-0.863729897798713	0.476039294668379	-1.81440882606216	0.06961480793299	0.747999108686886
ENSMUSG00000026494.12	10.0253631481262	-0.187057769703474	1.2230250950225	-0.152946795993613	0.878440232149185	0.975389184926438
ENSMUSG00000029212.11	11.9006204427487	-6.90670603053406	1.85733941752987	-3.71860197729475	0.000200328417489052	0.0220078744803036
ENSMUSG00000005237.14	40.469889083124	1.49124311985435	0.727826871864436	2.04889813429712	0.0404720768242981	0.664377828175115
ENSMUSG00000047369.15	0.703918674788463	3.12053319432555	4.86723383753908	0.641130732256604	0.521437748693806	NA
ENSMUSG00000040865.15	278.428358457068	-0.125236291185927	0.472553292301046	-0.265020460604777	0.790993699928766	0.956321499473851
ENSMUSG00000055567.18	113.30877829513	0.337531733031844	0.583472710482723	0.578487608705118	0.562934960882324	0.899235045288444
ENSMUSG00000041444.14	1018.26096480725	-0.888879966802824	0.487763947881157	-1.82235684015621	0.0684008588473051	0.744943145665173
ENSMUSG00000028804.20	355.843411779961	0.517180552337825	0.46695251104576	1.10756563055968	0.268049453544686	0.839290322368936
ENSMUSG00000036257.15	261.548217988839	-1.23491655681537	0.693442766859796	-1.78084856578374	0.0749371930389469	0.753773617904001
ENSMUSG00000052557.11	392.655115081743	-0.64192560472854	0.471215624314647	-1.36227572178274	0.173110886588847	0.820335994164243
ENSMUSG00000003847.16	168.83361994972	-0.69476476922612	0.53027406674775	-1.31019940968868	0.190128385395338	0.825325654482975
ENSMUSG00000061653.4	0	NA	NA	NA	NA	NA
ENSMUSG00000059742.10	11.8337902693325	-1.00673252253326	1.21218248949133	-0.830512345509719	0.406249170754643	0.860457275258719
ENSMUSG00000033671.18	339.611803050722	-0.366155048821288	0.44983533701407	-0.813975734435988	0.415658852214611	0.861132175618031
ENSMUSG00000091945.2	0	NA	NA	NA	NA	NA
ENSMUSG00000022020.15	221.267653352865	0.0651315613746815	0.472158445809577	0.137944289576362	0.890284446954793	0.978747504773318
ENSMUSG00000029104.15	2296.46543874723	-0.498090134405324	0.41432555466538	-1.20217092283288	0.229297312486906	0.829231175924863
ENSMUSG00000048280.18	53.8166052536598	-0.497813284797368	0.646352365964932	-0.770188694295546	0.441187969340377	0.869436386581751
ENSMUSG00000019726.12	136.867246905561	-1.41907265983917	0.655725434739148	-2.16412630143543	0.030454657456256	0.596317022245812
ENSMUSG00000048078.16	500.857511629243	0.672730160016476	0.434003645272892	1.55005647381943	0.121127961864091	0.801999230979138
ENSMUSG00000051331.15	614.443145301896	-0.31801905210287	0.422366503356133	-0.752945722674227	0.451482530939727	0.871927817221244
ENSMUSG00000020721.16	542.680024091792	-0.57459594704884	0.440237577478267	-1.30519514108767	0.191826408296049	0.825325654482975
ENSMUSG00000061578.8	1.48323961248016	4.19033120634294	3.44948483299105	1.21477014952099	0.224453768835591	NA
ENSMUSG00000040407.17	465.318445514458	-1.32845369770743	0.534643055079266	-2.48474881528288	0.0129642874538312	0.404703020735443
ENSMUSG00000009418.15	755.861893920209	-0.320710064731028	0.419319724564447	-0.764834196779447	0.444370281770824	0.870383987231151
ENSMUSG00000015597.17	367.464925443124	-0.967554379822012	0.519713556557394	-1.86170702613789	0.062644397679422	0.733566015165419
ENSMUSG00000026565.18	339.875335315946	-0.637187345065346	0.475483821611742	-1.34008207241517	0.180218663824157	0.821273097410324
ENSMUSG00000116879.1	0	NA	NA	NA	NA	NA
ENSMUSG00000022311.15	0.229612841788049	-1.19704868042682	4.99171724895189	-0.239806988402271	0.810479889073532	NA
ENSMUSG00000068373.15	41.4257816277863	1.87875717635023	0.717213008810772	2.61952467854068	0.00880524013867804	0.326632479430009
ENSMUSG00000053205.9	38.9593189950351	-0.347283727847938	0.72759899954508	-0.477300996929726	0.63314780117006	0.918341902035123
ENSMUSG00000058192.16	189.954944705723	-0.104243344345148	0.559470349326478	-0.186325056315571	0.852189859408051	0.969397740410681
ENSMUSG00000079481.11	64.6964196903937	0.123575349793142	0.723530428445326	0.170794958905423	0.864384993043692	0.971935448077324
ENSMUSG00000090806.2	0	NA	NA	NA	NA	NA
ENSMUSG00000090619.2	0	NA	NA	NA	NA	NA
ENSMUSG00000038725.13	0.659516583375562	-2.73353604501918	4.7571170002654	-0.574620309920205	0.565548113187401	NA
ENSMUSG00000043760.16	2.27727908727147	0.114461608819175	2.58273192036747	0.0443180370043553	0.964650894349146	NA
ENSMUSG00000067336.6	934.894890027989	-0.743085772273699	0.449772224895092	-1.65213797371997	0.09850642733688	0.789193042121322
ENSMUSG00000021983.16	27.5120095684528	0.141349681845393	0.827337783479811	0.17084881733658	0.864342642657196	0.971935448077324
ENSMUSG00000016150.15	2.15861865181643	0.417190503186294	2.9474750652949	0.141541656483718	0.887442054154814	NA
ENSMUSG00000029765.12	175.444023553093	0.224090776910918	0.484203411493909	0.462802969973988	0.643505602205055	0.921202215281965
ENSMUSG00000019027.8	98.9917728460482	1.43446605895839	0.598719415190834	2.39589033287183	0.0165800501995279	0.467340144168634
ENSMUSG00000029705.17	3574.00511107105	-0.75460871885744	0.436366403645202	-1.72930068069812	0.0837552948833281	0.761080723070242
ENSMUSG00000037234.17	434.508822400066	-0.636923556826803	0.520308904154603	-1.22412580630669	0.220904772282653	0.829231175924863
ENSMUSG00000005871.15	1217.23366414932	-0.906417350087921	0.503374806455389	-1.8006808017879	0.0717532052562464	0.753773617904001
ENSMUSG00000068231.5	0	NA	NA	NA	NA	NA
ENSMUSG00000014767.17	749.638488256493	-0.340904660541496	0.42540606695979	-0.801362949470392	0.422921557869892	0.862860117814821
ENSMUSG00000021488.8	1721.80388510477	-0.733345738976491	0.513113712226122	-1.42920705781746	0.152944729749645	0.815951612175072
ENSMUSG00000107023.2	4.84951984628469	-0.54435062444434	1.74609445030067	-0.311753252723874	0.75522805350933	NA
ENSMUSG00000007989.7	2554.9507068087	-0.758492957541278	0.489551490638248	-1.54936298233389	0.121294487208573	0.801999230979138
ENSMUSG00000068284.14	160.533882198817	-0.886109172945567	0.555603460164927	-1.59485898932763	0.110743772240114	0.794077795567064
ENSMUSG00000061244.14	321.693970843119	-0.615405946508863	0.564707127412199	-1.08977896087304	0.275810523868155	0.839290322368936
ENSMUSG00000052861.13	0	NA	NA	NA	NA	NA
ENSMUSG00000022672.8	368.392294446536	-0.842894226179271	0.504076595408705	-1.67215505313405	0.094493750980411	0.781245657902783
ENSMUSG00000027520.15	0	NA	NA	NA	NA	NA
ENSMUSG00000091491.2	0	NA	NA	NA	NA	NA
ENSMUSG00000095664.2	0	NA	NA	NA	NA	NA
ENSMUSG00000066406.15	1681.28125587356	-0.654742379667552	0.434289036570046	-1.50761894621751	0.131652080861087	0.807535204651867
ENSMUSG00000010554.14	1356.23055261788	-0.366888748125024	0.42921281706814	-0.854794483145126	0.39266493290232	0.858285420121816
ENSMUSG00000074925.4	519.429817627776	-0.301457866120711	0.490775901199534	-0.614247491337494	0.539051794951674	0.890938646982056
ENSMUSG00000041297.8	1037.20032841857	-0.264282008613776	0.455367690165238	-0.580370575957808	0.56166474309583	0.898713353506773
ENSMUSG00000039126.10	104.142550243755	-0.679763282056619	0.588606589935156	-1.15486862308406	0.248144230177144	0.833143835152256
ENSMUSG00000045482.16	3999.28412360883	-0.487581174623734	0.399538761353819	-1.22036012969452	0.222328384645629	0.829231175924863
ENSMUSG00000108448.2	0.214951870793757	-1.14900650751966	4.9950726440521	-0.23002798745837	0.818070021930774	NA
ENSMUSG00000021614.16	2733.76888998297	-1.1792535067084	0.469106864870753	-2.51382700833701	0.0119429000025877	0.385456535300092
ENSMUSG00000017291.13	1006.0514995096	-0.754852651712031	0.48177777272947	-1.5668067196946	0.117159876248801	0.800742247513048
ENSMUSG00000019820.11	911.435455237394	-0.81587791911808	0.494303676346798	-1.65056008716729	0.0988284344455931	0.789245903787779
ENSMUSG00000037016.11	321.158425868558	-1.05783109755555	0.454165824917607	-2.32917370598604	0.0198498652740746	0.511559385063295
ENSMUSG00000115388.2	0.908817112632675	-1.37219470090632	3.87435060085849	-0.354174116457676	0.723208400073197	NA
ENSMUSG00000041144.10	43.527050340861	-0.00310425450879131	0.685387161868886	-0.00452919850486658	0.996386234795406	0.999744545551391
ENSMUSG00000052387.16	49.2841282487066	0.0750433603225812	0.669285520496264	0.112124583640982	0.910724625404037	0.983288536038252
ENSMUSG00000041741.10	165.786442864957	-0.811283862157607	0.553307567955941	-1.46624392858875	0.142581844993827	0.815951612175072
ENSMUSG00000036760.7	0.674177554369854	-2.76316660292946	4.71528072347609	-0.58600256590714	0.557873790540988	NA
ENSMUSG00000040761.16	847.66708473913	0.188860878882358	0.428786418548847	0.440454433052065	0.659608008115645	0.926344796722938
ENSMUSG00000052273.4	0	NA	NA	NA	NA	NA
ENSMUSG00000027692.16	2273.57532468106	-0.289157626614607	0.437158701531695	-0.661447720476501	0.508325231175689	0.884354315015188
ENSMUSG00000020431.5	1707.34730740243	1.01119813250622	0.429367235991696	2.35508918180656	0.0185182607485731	0.495283345221066
ENSMUSG00000039585.15	139.21468597475	-0.642313943281241	0.600976119881667	-1.06878446918609	0.285166799110482	0.839689233901408
ENSMUSG00000037416.13	228.023666670135	-0.658539864855888	0.537651310091019	-1.22484564344204	0.220633383884472	0.829231175924863
ENSMUSG00000096141.2	9.76977685132255	0.4005433907688	1.26138271458918	0.317543110537435	0.75083153322395	0.946649347559569
ENSMUSG00000033327.16	0.429903741587514	-2.1196455349258	4.8955512206099	-0.432973824480122	0.665033786086064	NA
ENSMUSG00000101337.6	0.913843829107448	0.109818252999183	3.82844488058772	0.0286848201879621	0.977115963122023	NA
ENSMUSG00000015829.13	273.010528677336	0.5416677179977	0.493709900202831	1.09713764657173	0.272581225464826	0.839290322368936
ENSMUSG00000056342.16	373.483692160705	-0.477550170446412	0.481782719102599	-0.991214818447471	0.32158069627181	0.843699396612436
ENSMUSG00000033454.6	305.852391698793	-0.495427649948494	0.590052885323149	-0.839632619840793	0.401114403810747	0.859196847200504
ENSMUSG00000021140.9	2031.6581465614	-0.630720502236975	0.43058102040649	-1.46481259587695	0.142972054370048	0.815951612175072
ENSMUSG00000055373.8	137.863261844412	-1.55082757547279	0.578974394453087	-2.6785771362786	0.00739357003488027	0.292635111449834
ENSMUSG00000052698.15	2856.08243973278	0.23292396282976	0.408164384784336	0.570662143765512	0.568228684765091	0.89971785582231
ENSMUSG00000053141.16	460.83647377411	0.0115417676082716	0.441660192944295	0.0261326870581866	0.979151505457366	0.997420637754303
ENSMUSG00000020783.14	952.693449572879	-0.392943058418203	0.501083930326456	-0.784186110622627	0.432930913815858	0.867481585522761
ENSMUSG00000094950.2	0	NA	NA	NA	NA	NA
ENSMUSG00000063142.15	423.537584369514	-0.0291491835449374	0.56960280646759	-0.0511745785202622	0.959186408697235	0.993505177822628
ENSMUSG00000023845.7	731.364114809438	-0.8935238170841	0.51862873038038	-1.72285830834855	0.0849141513440335	0.762522966980736
ENSMUSG00000062209.15	324.975116938176	-0.911672674287421	0.447027687024002	-2.03940986375296	0.0414091387972568	0.669499830856025
ENSMUSG00000040481.17	1311.39163859366	-0.756696143253501	0.487290141290042	-1.55286569363016	0.120455224209206	0.801999230979138
ENSMUSG00000117148.1	0	NA	NA	NA	NA	NA
ENSMUSG00000021879.13	1.15973830528623	2.01887808687261	3.87544645620541	0.520940776678764	0.602408028294279	NA
ENSMUSG00000056608.14	273.610705279895	-0.52792465299113	0.519754330010464	-1.01571958617546	0.309762938366322	0.843165818230377
ENSMUSG00000027022.13	0	NA	NA	NA	NA	NA
ENSMUSG00000027204.13	1311.46615472898	-0.300407530143894	0.414435000162476	-0.724860424496293	0.468537661859847	0.874341358146023
ENSMUSG00000037486.18	656.691259237137	-0.254340297004715	0.440109642193353	-0.577902123973406	0.563330201244418	0.899235045288444
ENSMUSG00000055013.15	8852.48266630607	-0.327761946611519	0.399557251247415	-0.820312847753979	0.412037784079473	0.861132175618031
ENSMUSG00000020716.16	857.563507212452	-1.08078293420047	0.496869874888057	-2.17518305863072	0.0296164012009479	0.59087995783684
ENSMUSG00000020154.10	57.5871437108255	-0.39647045529546	0.795918734096541	-0.498129316864867	0.618392898232231	0.913858540131411
ENSMUSG00000031010.17	1017.9547877582	-0.898153798295518	0.529105720646212	-1.69749402293095	0.0896033001673535	0.774049326867351
ENSMUSG00000042197.13	553.745578029246	-0.697081444508315	0.541340183462837	-1.28769573329886	0.197851899401592	0.827154552458072
ENSMUSG00000021097.15	45.5090958699251	0.217353786801494	0.692135813742372	0.31403343460334	0.753495645175085	0.947286411899252
ENSMUSG00000053580.16	144.957533390779	-0.608825788534702	0.501954680587738	-1.21290987429748	0.225164279994947	0.829231175924863
ENSMUSG00000047419.5	31.3191860375857	-0.038103184289041	0.788136357076046	-0.0483459289080412	0.961440551349971	0.993829843809227
ENSMUSG00000039298.16	2588.00261193691	-0.662232869878276	0.46434145510766	-1.42617649704512	0.153817402032793	0.815951612175072
ENSMUSG00000028634.17	177.413705708329	0.568835314838219	0.489612226406335	1.16180782292421	0.245313535686385	0.833143835152256
ENSMUSG00000027254.13	1606.6644718067	0.0654667600914434	0.446875686919467	0.14649881836879	0.88352762266064	0.976256598247058
ENSMUSG00000056258.9	9.01905463097002	-2.67405509306042	1.51656984831339	-1.76322580594246	0.0778624130207012	0.753808470085654
ENSMUSG00000044042.18	6.89791083219919	-0.152081237944927	1.50194550624131	-0.101256162299468	0.919347114692809	0.985787452956695
ENSMUSG00000052727.6	1465.82859347283	-0.423956534875488	0.466822830104059	-0.908174381233634	0.363786097113356	0.855232340346686
ENSMUSG00000063887.13	242.049259174727	-1.01999913476834	0.53211163737743	-1.91688935764592	0.0552519893895974	0.714647995591638
ENSMUSG00000023032.12	543.447188403226	-0.570182217626907	0.482348442182816	-1.1820961109496	0.237167567360735	0.832237885230054
ENSMUSG00000042678.16	0.930125463498179	3.49567907109695	4.56516090909174	0.765729651310895	0.443837180254806	NA
ENSMUSG00000026463.17	563.798532043633	-0.85696695267655	0.466338540815303	-1.83764985664343	0.0661140171489823	0.743306148851448
ENSMUSG00000034593.16	971.203031415594	-1.21202783997168	0.509462743898906	-2.3790313511368	0.0173581995746687	0.481108571163257
ENSMUSG00000042453.14	252.775205448688	-1.04874694977254	0.465202127858138	-2.25438983824329	0.024171654004271	0.551602937849795
ENSMUSG00000045215.16	20.0376363945797	-0.370390284004522	0.953764146713681	-0.388345782634785	0.697760160942637	0.933920280372652
ENSMUSG00000030287.15	1216.43224730781	-1.45596835273866	0.434145264669793	-3.35364328768173	0.000797551076470374	0.0635740946444152
ENSMUSG00000075028.11	262.061557194817	0.128580033361979	0.460235915028308	0.27937852993083	0.779954346002294	0.95266606669427
ENSMUSG00000070601.5	0	NA	NA	NA	NA	NA
ENSMUSG00000091620.3	0	NA	NA	NA	NA	NA
ENSMUSG00000028053.13	680.615216039108	-0.913771114810888	0.454153925877465	-2.01202954052506	0.044216823108329	0.67299104301114
ENSMUSG00000028369.15	334.192712663703	-0.707305107307087	0.44818505668934	-1.5781541502785	0.114530200557333	0.798858890018977
ENSMUSG00000063663.11	106.998911994556	-0.972168485698038	0.576507392812182	-1.6863070583637	0.0917366722435415	0.780057733093035
ENSMUSG00000005089.15	571.717238810338	-1.94279363671329	0.525466930856021	-3.69727098439544	0.000217929672705637	0.0234898033385485
ENSMUSG00000090315.2	0	NA	NA	NA	NA	NA
ENSMUSG00000025571.13	1616.44331743245	-0.0150995987241372	0.416109070710379	-0.0362875981010442	0.971053038709711	0.995963656720738
ENSMUSG00000026361.9	153.279932765779	-0.36742734217301	0.548061070969808	-0.670413137577602	0.502594462066129	0.882953667265215
ENSMUSG00000040724.5	236.090941264604	0.0713649446145021	0.517952291139716	0.137782853431286	0.890412036080057	0.978773205558447
ENSMUSG00000023473.13	92.4880364574419	1.72053426513179	0.592879367396899	2.90199720170054	0.00370791852431064	0.184510171678793
ENSMUSG00000040125.4	9.76936564492302	-1.41298391212219	1.383861052043	-1.02104464175517	0.307233288816683	0.84249089680945
ENSMUSG00000035284.10	238.597649773996	-0.910957389259423	0.543357884373362	-1.67653293613288	0.0936338504379355	0.781245657902783
ENSMUSG00000040274.11	109.023528327594	0.290884491260608	0.560502989679832	0.518970454424811	0.603781344932957	0.907366247760524
ENSMUSG00000020124.10	340.110275198589	-0.875046702049843	0.504322915123135	-1.73509209240709	0.0827244947154714	0.759575970358038
ENSMUSG00000032332.17	477.973459429655	-0.773255387343628	0.463913975726614	-1.66680770100211	0.0955526484589213	0.783071919783203
ENSMUSG00000115744.1	0	NA	NA	NA	NA	NA
ENSMUSG00000040225.15	1495.64682465199	-0.996331037163211	0.441724346672235	-2.25554929147363	0.0240988719929985	0.551602937849795
ENSMUSG00000022263.10	3386.96304279352	-0.158611069562209	0.423705957136909	-0.374342316624447	0.70814965276781	0.936801910392491
ENSMUSG00000059136.4	0	NA	NA	NA	NA	NA
ENSMUSG00000023011.8	16.2349379030015	0.7972881310744	1.19409927985336	0.66768998568721	0.504331503730367	0.883946953459912
ENSMUSG00000046449.15	196.351609305074	-0.917520728797764	0.527309997490153	-1.74000252823748	0.081858574019959	0.758380504605115
ENSMUSG00000035566.7	118.604270441183	-0.470910342513903	0.5345860102756	-0.880887889810528	0.378378502757394	0.858018591082356
ENSMUSG00000023033.14	438.913780238164	-0.253793524370755	0.434360378698166	-0.584292529469209	0.559023517422657	0.89798489258796
ENSMUSG00000005533.10	3233.93155194299	0.1350342369572	0.408389230331162	0.330650827514968	0.740908248807769	0.945536556990711
ENSMUSG00000025609.15	709.43125617345	-0.535804583070574	0.514280767772855	-1.04185226562317	0.297480177973242	0.840057923725333
ENSMUSG00000015647.9	6061.68683276843	-0.0936200979307506	0.459825788956492	-0.203599058989727	0.838666828558814	0.967411247755472
ENSMUSG00000034342.9	908.736630107214	-0.870326765697574	0.435019509974866	-2.00066145481121	0.0454288859561332	0.678086869536839
ENSMUSG00000070733.13	1853.17871460965	-0.650998533922126	0.467341743502914	-1.3929817804047	0.163625300294575	0.815951612175072
ENSMUSG00000030760.14	1402.00976577783	-0.597511754713963	0.481806384459548	-1.24014910135366	0.214920250449309	0.829231175924863
ENSMUSG00000045962.16	1925.65169378342	-0.827887343792889	0.494664327225941	-1.6736346209472	0.0942024300394067	0.781245657902783
ENSMUSG00000069729.14	1289.32431443593	-0.451633143449365	0.40978856327753	-1.10211261104302	0.270412717450126	0.839290322368936
ENSMUSG00000030465.19	301.554166705073	0.328608852134844	0.495148273354233	0.663657473566013	0.506909563399532	0.88395960895225
ENSMUSG00000052512.17	2103.10636952637	-0.131645284695902	0.410188520082204	-0.320938491085805	0.748257003934839	0.946043406253881
ENSMUSG00000055670.14	1361.51250012491	-0.51452169744951	0.415077958724467	-1.2395784614308	0.215131351294635	0.829231175924863
ENSMUSG00000046994.9	565.799279827437	-0.229044283534899	0.424486326855246	-0.539579885250356	0.589486791545986	0.904432005282165
ENSMUSG00000072780.3	0	NA	NA	NA	NA	NA
ENSMUSG00000041592.16	221.522359277642	-0.479686508963321	0.485691528405697	-0.98763614539029	0.32333087746454	0.844372950504973
ENSMUSG00000079620.13	6.27520192754347	2.57895002790929	1.62444140542027	1.5875919065496	0.112378649527331	0.79755514569615
ENSMUSG00000063108.15	399.069798847463	-0.778849271076361	0.547397749001192	-1.42282147213335	0.15478791515748	0.815951612175072
ENSMUSG00000026979.16	12.5979655194641	0.444878882526629	1.11262866569762	0.399844886476736	0.68927076768118	0.931788694656908
ENSMUSG00000042807.15	24.816887854616	-0.360777089826158	0.85219842877806	-0.423348691622753	0.672040873656446	0.929038811675851
ENSMUSG00000026726.10	8.11610259167216	-1.06812539661235	1.56571516163717	-0.682196495750532	0.495114710208261	0.880639294151106
ENSMUSG00000025949.16	567.593494842637	-0.945092340144379	0.544563328971696	-1.73550492635816	0.0826514096780102	0.759575970358038
ENSMUSG00000022995.16	1448.52612908849	-1.0361012868673	0.440773267447465	-2.3506445680506	0.0187409259636	0.499505426382858
ENSMUSG00000041991.18	0	NA	NA	NA	NA	NA
ENSMUSG00000063810.7	182.377722442499	-0.0978776873145605	0.551552842761257	-0.177458404211194	0.859148335262886	0.971327370046454
ENSMUSG00000050556.9	426.972780471393	-0.580998058503688	0.443421055945292	-1.31026267407421	0.190106989940755	0.825325654482975
ENSMUSG00000090100.7	75.7942381390736	-0.737941018352228	0.875082640755591	-0.843281518777532	0.399071016358436	0.858523471885703
ENSMUSG00000091631.2	0.31004182116606	1.86993753835657	4.97468760336826	0.375890445279512	0.7069983440692	NA
ENSMUSG00000045678.8	0	NA	NA	NA	NA	NA
ENSMUSG00000036099.16	1428.09329429756	-0.791880008817642	0.436053135084624	-1.81601723529396	0.0693677283121877	0.746962357212539
ENSMUSG00000026605.14	592.29367816926	-1.23320583839537	0.527198329852466	-2.33916871235248	0.0193267036596478	0.503375451852649
ENSMUSG00000035623.14	466.809931757325	-0.817233811464764	0.478123596695385	-1.70925220406017	0.087404242614156	0.765558672967198
ENSMUSG00000012819.15	9.61646371118476	-1.53014896325138	1.28030119283109	-1.19514765105218	0.232029347280107	0.830182494193876
ENSMUSG00000048960.13	11.5122056997239	1.74585204735894	1.18635570514443	1.47160926506978	0.141126422176517	0.813529977551682
ENSMUSG00000024598.9	4202.44010787127	-0.0799784402426303	0.408118849373183	-0.195968503698045	0.84463481838727	0.967927216149852
ENSMUSG00000026640.12	1870.37242958744	-0.153490668567852	0.421714855351979	-0.363967895889613	0.715881982916983	0.938607244396674
ENSMUSG00000037110.20	641.29186784061	-0.440359568639502	0.555521908414738	-0.792695233021739	0.427955408329141	0.864893842918021
ENSMUSG00000028370.7	4.22094586829415	0.420052162453789	1.81658934840395	0.231231215146585	0.817135180849005	NA
ENSMUSG00000063760.9	468.748225125555	0.0721897389285155	0.432490875529873	0.166916212602338	0.867435976299461	0.972982492884552
ENSMUSG00000006301.17	3308.69001237301	0.225279652841675	0.432909976514642	0.520384525797722	0.602795593170443	0.906600340127691
ENSMUSG00000056476.13	382.941144887913	-0.169375882044798	0.446291815201968	-0.379518235099489	0.70430306569803	0.936242422074183
ENSMUSG00000040423.10	598.037411345077	-0.757415421256155	0.476367318305999	-1.5899819155302	0.111838881489188	0.796524853016085
ENSMUSG00000034243.17	957.507206466855	-1.22577737666559	0.520655747622942	-2.35429529446642	0.0185578620729165	0.495396635834336
ENSMUSG00000032625.14	375.712303737477	-0.748881374273962	0.453570508708351	-1.65108039410802	0.098722160107981	0.789193042121322
ENSMUSG00000027799.12	559.125295001274	-0.468649726823858	0.486073531600712	-0.964153973331	0.334968736186597	0.845232338610262
ENSMUSG00000025813.14	675.720352129183	-0.383192417455855	0.425900601804451	-0.899722648506129	0.368267867397744	0.855344219410791
ENSMUSG00000020102.15	32.1877716869458	-1.36896662883991	0.850278920337756	-1.61002066039237	0.107393346010668	0.791186343380353
ENSMUSG00000034239.14	0	NA	NA	NA	NA	NA
ENSMUSG00000037652.15	194.141751996333	-1.61762746240176	0.534473618498744	-3.02658055779335	0.00247336905049641	0.144414130214088
ENSMUSG00000043535.13	496.613621668757	-0.881145306717135	0.548949336901229	-1.60514868583524	0.108461087096101	0.791186343380353
ENSMUSG00000063455.16	744.342170676689	-0.71930879798468	0.424207544280623	-1.69565300684243	0.0899516129884255	0.775203363167467
ENSMUSG00000042284.10	157.023443303296	-0.698022689728712	0.569724358931674	-1.22519369022174	0.220502251293914	0.829231175924863
ENSMUSG00000033253.18	1031.22313013787	0.147907021708923	0.486606414950994	0.303956169019718	0.761161284219991	0.948497231167795
ENSMUSG00000070695.4	0.469279116525642	2.54180416126131	4.90736535554811	0.517956984471846	0.604488281980679	NA
ENSMUSG00000030180.15	762.622820115311	-0.820036697370958	0.611113948965116	-1.34187200072857	0.179637501620941	0.821273097410324
ENSMUSG00000019849.11	3750.7180609624	0.061555519299835	0.409269483382337	0.150403393849744	0.880446363824915	0.975453175719945
ENSMUSG00000091572.9	4.26356257002516	3.0580802164086	2.13246864500779	1.43405635696811	0.151556180922657	NA
ENSMUSG00000089774.2	1796.06964812538	-1.26897207690315	0.460547235307371	-2.75535706137989	0.00586281153686378	0.246860597975874
ENSMUSG00000034832.15	1184.69214809684	-0.619746146374857	0.438184035186909	-1.41435126934851	0.157258790501144	0.815951612175072
ENSMUSG00000028664.14	5402.54638464518	-0.0064812494253191	0.435314347157711	-0.0148886648639931	0.988121003049851	0.998574266457785
ENSMUSG00000056602.11	94.705760171921	-0.996301646277192	0.567812683663367	-1.75463084031398	0.0793224726970694	0.755366858775247
ENSMUSG00000115705.1	0	NA	NA	NA	NA	NA
ENSMUSG00000035161.7	376.556522413049	-0.54673528887939	0.514448993271382	-1.06275898297069	0.287891264829865	0.839689233901408
ENSMUSG00000071847.13	1370.71940181579	-1.25828992915844	0.418453517555765	-3.00700048241501	0.00263839344245421	0.149718870097311
ENSMUSG00000016028.10	2891.17856187226	0.297496291002945	0.464240100325883	0.640824200223357	0.521636907962913	0.88731279319514
ENSMUSG00000032238.17	193.807834142994	0.326335646843086	0.498735986734102	0.654325445773515	0.512902155490589	0.885479644985471
ENSMUSG00000026384.13	209.825480537348	-0.250077664348847	0.48797309149105	-0.512482488705904	0.608313372818766	0.909687130831471
ENSMUSG00000046958.9	0.229612841788049	-1.19704868042682	4.99171724895189	-0.239806988402271	0.810479889073532	NA
ENSMUSG00000045071.14	567.088711546393	-0.61459903476896	0.443770516964286	-1.38494787570221	0.166068406277508	0.817369427565747
ENSMUSG00000044465.19	840.581269525718	0.291177992624566	0.443120248380833	0.657108298906525	0.511111283112253	0.8847010574667
ENSMUSG00000024298.15	480.041750610464	-0.822340063858888	0.513376468279767	-1.60182656329068	0.109193967308179	0.791186343380353
ENSMUSG00000046230.11	155.275619276724	-1.62149232018582	0.548893075815881	-2.9541132720168	0.00313568889061762	0.166375963490417
ENSMUSG00000034647.15	128.342209035787	0.130748274141325	0.529726421883379	0.2468222628512	0.805045780177327	0.960173230557269
ENSMUSG00000022521.10	1129.1760842377	-0.715467132866448	0.428335021806191	-1.67034469852474	0.0948511843050734	0.781245657902783
ENSMUSG00000116657.1	9.52832518690307	0.605202896172333	1.2481358515594	0.484885435680902	0.627757614163655	0.916866370507646
ENSMUSG00000022231.10	275.476465474308	0.192264133261724	0.462399635633891	0.415796463589671	0.67755894684175	0.930359162550612
ENSMUSG00000026207.16	1338.82983923368	0.452752830628525	0.454050167120286	0.997142746362173	0.318695226750383	0.843699396612436
ENSMUSG00000048148.18	8029.27645277174	0.331078930594543	0.424171029587057	0.780531690051671	0.435077981958965	0.867930343882203
ENSMUSG00000022894.6	30.2447209703924	-0.737245419825793	0.816272099270909	-0.903185862268596	0.366427259939495	0.855344219410791
ENSMUSG00000019841.15	975.194830645247	-0.638799745786406	0.471921248125269	-1.35361513880562	0.175859194529344	0.820335994164243
ENSMUSG00000102692.1	279.129890659859	-1.04633962079128	0.4630810173807	-2.25951740952292	0.0238512186051455	0.550301325929527
ENSMUSG00000033209.17	684.378697436203	-0.107474577049233	0.42595551725524	-0.252314086085266	0.800798301164818	0.959122320592819
ENSMUSG00000031467.10	3852.4939951634	-0.348493992974291	0.468984967891653	-0.743081371117211	0.457432417381507	0.872758200617268
ENSMUSG00000056268.15	721.180012533594	0.966154561902787	0.426536067845501	2.26511808669072	0.0235054340095397	0.549751036453445
ENSMUSG00000022197.16	196.031819033564	0.363251979391291	0.581027661866227	0.62518878744008	0.531847160069405	0.889829817138853
ENSMUSG00000032253.13	533.452739823314	-0.560823715271032	0.471575152396803	-1.18925628803939	0.234338830697818	0.831723830990143
ENSMUSG00000036862.15	4863.09601052807	0.855770665175431	0.477560635377013	1.79196232222917	0.0731390016431452	0.753773617904001
ENSMUSG00000059495.14	2886.56336440962	-0.998755947937467	0.552066304416516	-1.80912317949392	0.0704318687332666	0.750623563387751
ENSMUSG00000037974.16	0	NA	NA	NA	NA	NA
ENSMUSG00000026604.17	3826.14323243036	-0.118010915443912	0.40284298776574	-0.292945189634374	0.76956404690246	0.949775085441837
ENSMUSG00000039741.15	1009.42710770665	-0.186924794683602	0.466144116549433	-0.401002153727235	0.688418538238893	0.931725859039339
ENSMUSG00000041147.10	134.979368778924	-0.723122072778229	0.516101519334376	-1.40112370471385	0.161177084169466	0.815951612175072
ENSMUSG00000041482.17	189.004292951785	-0.710215431219487	0.487021143399335	-1.45828459574114	0.144762114397498	0.815951612175072
ENSMUSG00000049313.8	332.5248403181	-0.372938822065427	0.443754973882103	-0.840416094501084	0.400675128257941	0.859196847200504
ENSMUSG00000035236.17	87.1799966519552	-1.27445450219773	0.665327477570139	-1.91552963790433	0.0554249931479137	0.714846977963827
ENSMUSG00000029505.17	2053.77640220373	-0.270027922751784	0.402745463424624	-0.670467943836495	0.502559534799994	0.882953667265215
ENSMUSG00000024383.9	168.601789898954	-0.340884791007863	0.522752955482839	-0.652095387376635	0.514339639509669	0.885776527620358
ENSMUSG00000044647.16	107.396810965726	-0.757038084175827	0.564539697708555	-1.34098290562845	0.179926002770824	0.821273097410324
ENSMUSG00000039262.16	3870.63413611495	-0.1340146720995	0.408021432132502	-0.328450080181031	0.742571382711877	0.945609069907255
ENSMUSG00000053877.12	295.042319008051	-0.0461968651492805	0.490558518935063	-0.094171976158049	0.924972545609007	0.987432054676
ENSMUSG00000034751.16	419.763418811029	-0.224355175259313	0.520919633630769	-0.430690572546814	0.666693374552971	0.927465594559212
ENSMUSG00000041268.17	228.196222344175	-1.01029687913117	0.576596036263146	-1.75217451316312	0.0797438047219825	0.755890113564898
ENSMUSG00000068740.13	2429.65163055018	-0.396668792432165	0.461466713056365	-0.85958267673299	0.390019127597709	0.858285420121816
ENSMUSG00000028514.15	887.494788104968	-1.12509287428621	0.5242904993487	-2.14593412561139	0.0318782346997693	0.608008926371472
ENSMUSG00000090362.2	0	NA	NA	NA	NA	NA
ENSMUSG00000073678.4	562.935613040265	-0.706660834412997	0.505281608446577	-1.3985484977091	0.161948419769248	0.815951612175072
ENSMUSG00000046876.16	120.749590611418	-1.38003848202254	0.584057206209582	-2.36284813773419	0.0181350992424673	0.492550445035505
ENSMUSG00000024421.16	15.9186421768893	-0.241824338317036	1.04551547177534	-0.231296757288923	0.817084265702057	0.962747894970423
ENSMUSG00000034297.14	458.057839213737	-1.06733016363934	0.542232045768709	-1.96840111529413	0.049021903680525	0.68901358524198
ENSMUSG00000061755.10	370.628356150079	-1.23665952848009	0.535536635068522	-2.30919688308879	0.0209326584579887	0.52665085187735
ENSMUSG00000031393.16	1092.5211543037	-0.534615320599007	0.422394366529831	-1.26567815047138	0.20562833396226	0.828656558037319
ENSMUSG00000037996.17	2.73818300034932	-2.02080279110846	2.30882702704486	-0.875250838385649	0.381437437010118	NA
ENSMUSG00000062296.8	12.9331984891093	0.537408932758911	1.12054944048493	0.479594128864444	0.631516021920824	0.917818994545377
ENSMUSG00000057133.14	963.242367971829	-0.882480206839163	0.475406411513111	-1.8562648409188	0.0634158179177967	0.737327196387516
ENSMUSG00000021986.8	443.987185682576	-0.24348160358563	0.438382636364764	-0.555408867478585	0.578615028641037	0.90161176043702
ENSMUSG00000027878.11	4513.98649451761	-0.21806925929233	0.401529196051464	-0.543096894165525	0.587063090947068	0.903658485532089
ENSMUSG00000056215.13	13.5374211912624	-0.742485620038385	1.07846957162541	-0.6884622798577	0.491161715948362	0.878566642039499
ENSMUSG00000039801.7	406.306905736011	-0.784705076156647	0.452425197296821	-1.73444158469765	0.0828397620225114	0.759575970358038
ENSMUSG00000038143.16	1691.32445893277	-0.698922319333752	0.571411524892501	-1.22315054717393	0.221272839908123	0.829231175924863
ENSMUSG00000060206.11	802.889701206482	-1.00316149772357	0.476006722255588	-2.10745237581945	0.0350783856818944	0.627064581907837
ENSMUSG00000055204.15	1934.48222183514	-0.793618949634539	0.455986063604281	-1.74044562538049	0.0817807999740295	0.758380504605115
ENSMUSG00000022723.16	426.765304809086	-1.28942168832089	0.522073387452071	-2.46980926304975	0.0135185110374002	0.415942984127404
ENSMUSG00000053617.12	896.331892045978	0.595496186601501	0.416464570404479	1.42988438613912	0.152750204046812	0.815951612175072
ENSMUSG00000003452.15	107.541091215903	-1.04737211947456	0.553647090097574	-1.89176848972506	0.0585218333707789	0.721544734034826
ENSMUSG00000061751.16	635.619549090409	0.180526614940918	0.421454263534671	0.428342125256652	0.668402053788428	0.928055272086054
ENSMUSG00000075595.9	1048.01353694933	-0.789814732126683	0.533916064376339	-1.47928632387051	0.139063806453797	0.811315518289242
ENSMUSG00000115020.1	0.429903741587514	-2.1196455349258	4.8955512206099	-0.432973824480122	0.665033786086064	NA
ENSMUSG00000015653.13	189.048067677982	-0.768315579907273	0.613734989229853	-1.25186862960412	0.21061773734593	0.829231175924863
ENSMUSG00000040721.9	63.1178421571671	-0.45004366887083	0.623485712221804	-0.721818736257948	0.470405928540208	0.874341358146023
ENSMUSG00000021061.15	104.252704425012	-0.652210835236837	0.543577962271172	-1.1998478240578	0.230198446731516	0.829231175924863
ENSMUSG00000021466.12	3493.33575404735	-1.0512084394793	0.485268537745812	-2.16624066411231	0.0302928012559578	0.596048252496676
ENSMUSG00000033981.14	283.263099414695	0.40587296748408	0.53398919756265	0.760077112676912	0.447208492523365	0.870846287624135
ENSMUSG00000071531.3	60.1348929525926	0.851241543544749	0.655432789991909	1.29874726523105	0.194030677653021	0.826694534778231
ENSMUSG00000039683.16	561.759588478303	-0.325617161539326	0.457774627566698	-0.71130451958455	0.476895551498422	0.874651543887815
ENSMUSG00000026749.11	2955.0873255789	-0.0588331900139713	0.401206169199666	-0.146640791021068	0.883415555118745	0.976256598247058
ENSMUSG00000017485.11	1183.51528359466	-0.748271951217331	0.550141076164354	-1.36014557653896	0.173783860819641	0.820335994164243
ENSMUSG00000060534.16	91.5453899999219	0.222276189159473	0.567375641231843	0.391761952763575	0.695234109716123	0.933764396033606
ENSMUSG00000026275.13	934.925232241334	-0.87661850279698	0.442657757158336	-1.98035274118876	0.0476639063056025	0.687911682735685
ENSMUSG00000053774.9	592.623571281521	-1.03128389302647	0.56254623098237	-1.8332429162765	0.0667664542768479	0.743306148851448
ENSMUSG00000091624.2	0	NA	NA	NA	NA	NA
ENSMUSG00000056910.5	0	NA	NA	NA	NA	NA
ENSMUSG00000051323.16	233.82788708945	-0.859649069772854	0.481761292445872	-1.78438800138647	0.0743606394040463	0.753773617904001
ENSMUSG00000031229.16	530.874398191771	-0.762889149271768	0.526662636870148	-1.44853478463076	0.147467545037376	0.815951612175072
ENSMUSG00000064302.13	2502.19975424767	-0.563469114628914	0.444849979122902	-1.26664974951756	0.205280555278112	0.828656558037319
ENSMUSG00000003575.13	606.060791458854	-0.0694902906085925	0.489423865859292	-0.14198386195693	0.887092752829851	0.977119069220258
ENSMUSG00000015243.4	1393.04139524224	-1.72447429060005	0.436572431824597	-3.95003020092872	7.8141332793401e-05	0.0101453497076766
ENSMUSG00000038822.15	282.434797960825	-0.608578435900867	0.59669905620929	-1.01990849418641	0.30777186067516	0.84249089680945
ENSMUSG00000032410.13	250.748231735711	-0.699870588678287	0.539352385445135	-1.29761285490686	0.194420402592407	0.826694534778231
ENSMUSG00000034799.16	214.041925131824	0.167329901319378	0.504072318042464	0.331956140676786	0.739922377480285	0.94542052074022
ENSMUSG00000051339.10	732.002998245273	0.12177219155384	0.491773378757438	0.247618510504821	0.804429587364216	0.960173230557269
ENSMUSG00000063077.14	5856.66492787963	-1.02827382885004	0.481700144438209	-2.13467618958113	0.0327874692186917	0.611528545630023
ENSMUSG00000024294.14	1920.85978425905	-0.630752417781639	0.482172746565154	-1.30814614113908	0.190823745822705	0.825325654482975
ENSMUSG00000041235.12	1710.56997474248	-0.973428195093973	0.450661702352074	-2.15999759911592	0.0307728554296823	0.599959943570445
ENSMUSG00000115697.2	0	NA	NA	NA	NA	NA
ENSMUSG00000020122.16	9437.66002045444	-0.364497396750722	0.402690938525862	-0.905154206064443	0.365383698453198	0.855344219410791
ENSMUSG00000063317.7	736.241218178574	-0.212000010116445	0.507650018543787	-0.417610563128856	0.67623187240476	0.929920938369677
ENSMUSG00000032875.8	1328.41902782038	0.825838900715088	0.462238570258363	1.78660750930736	0.0740009471657045	0.753773617904001
ENSMUSG00000038095.15	862.719927527504	-0.842338581201521	0.533944254177183	-1.57757776137057	0.114662644674725	0.798858890018977
ENSMUSG00000051506.17	0	NA	NA	NA	NA	NA
ENSMUSG00000090774.2	0.229612841788049	-1.19704868042682	4.99171724895189	-0.239806988402271	0.810479889073532	NA
ENSMUSG00000094410.7	6.07334793045288	0.774767498423572	1.55981331787238	0.496705272064464	0.619396904109195	0.914372332177347
ENSMUSG00000026596.13	2163.22542635838	-0.866977721478691	0.557929029255201	-1.55392115487529	0.120203224912356	0.801999230979138
ENSMUSG00000078808.5	0	NA	NA	NA	NA	NA
ENSMUSG00000029361.18	9.82443077750591	0.769596423112003	1.36419334189431	0.564140286774415	0.572658662358312	0.900637088840378
ENSMUSG00000027580.17	2.91705041707266	1.19970256571412	2.14657080229887	0.558892613478809	0.57623501081753	NA
ENSMUSG00000067158.9	5.33005388072629	-0.0150936534733137	1.6091791215765	-0.00937972241308142	0.992516174038974	0.999103799746252
ENSMUSG00000048126.16	84.6671423147791	4.08109173123486	0.755720488819287	5.40026609257482	6.65421219148356e-08	2.15169601014425e-05
ENSMUSG00000054823.16	599.510275868404	-0.80665371644296	0.495525185593596	-1.62787632171846	0.103551113074448	0.791186343380353
ENSMUSG00000049001.5	6.55902381357988	-0.621782665875062	1.48118306824802	-0.419787856885593	0.674640436521621	0.929920938369677
ENSMUSG00000049470.13	1624.16081070056	-0.830179897116164	0.473465830004143	-1.75341037199855	0.0795315919258643	0.755627995847732
ENSMUSG00000073514.4	192.291760497926	-0.244833808293208	0.48412925496473	-0.505719920418865	0.613053281924405	0.910906446440078
ENSMUSG00000021928.9	993.236380750646	0.335411644239046	0.430363419656766	0.779368387086783	0.435762740454918	0.867930343882203
ENSMUSG00000036334.12	64.5655650045995	-1.05800959837688	0.644983178383247	-1.6403677395571	0.100928728787599	0.790256855363414
ENSMUSG00000032743.15	906.982314368307	-0.266787737810972	0.421522979866202	-0.632913863665641	0.526789893924167	0.888394157441629
ENSMUSG00000031004.8	671.075244558842	-0.231633005883664	0.431318120531543	-0.537035183215133	0.591243311441883	0.905193920174526
ENSMUSG00000025153.9	19196.8662618674	0.185839155862399	0.472182059730169	0.393575215391703	0.69389468259283	0.933762155611596
ENSMUSG00000046532.8	8.0883437469747	0.0675857762887685	1.35566055473927	0.0498544979069387	0.960238337591554	0.993725060213204
ENSMUSG00000070565.11	683.974913257474	-0.701866369798442	0.532028844880392	-1.31922615954447	0.18709351523504	0.825116597507205
ENSMUSG00000009487.10	9.05826527962269	-1.20004309152922	1.54533833818367	-0.776556862583053	0.437420260371031	0.867930343882203
ENSMUSG00000045039.9	6304.64357051497	0.464604839784913	0.504158633683996	0.921544943879954	0.356765987693261	0.853425683692542
ENSMUSG00000040710.10	16.3951540937833	-1.35801367212885	1.16826444436336	-1.16241975751379	0.24506500164611	0.833143835152256
ENSMUSG00000026014.15	167.049109847798	0.549206755146576	0.489798538417246	1.12129112700357	0.262163961199169	0.836334801926177
ENSMUSG00000033257.14	1349.77053292716	-0.707026955035018	0.464384311463454	-1.52250396402691	0.127882852918644	0.807025597785238
ENSMUSG00000026019.15	1374.83713483301	-0.100133610142791	0.424338127406926	-0.235975991020874	0.813451300513352	0.962747894970423
ENSMUSG00000044447.5	133.700514424285	0.0592822270295479	0.600002579011644	0.0988032870245335	0.921294458598285	0.986150715886986
ENSMUSG00000039967.14	338.630524652077	-0.0411701276296969	0.459409444266092	-0.0896153271195075	0.928592904135292	0.98832617556483
ENSMUSG00000055322.15	438.965145394001	0.624159657210874	0.466081062342203	1.33916545348201	0.180516816171855	0.821273097410324
ENSMUSG00000055320.17	615.808028918263	-0.139330547920582	0.426605335896913	-0.326602918896098	0.743968235554435	0.945609069907255
ENSMUSG00000069601.14	128.792960302244	0.187744629818567	0.581112347006883	0.323078025764858	0.746636151536227	0.945817679112996
ENSMUSG00000020181.16	842.880047226968	-0.258613397843371	0.473374519523699	-0.546318796591719	0.584846817793719	0.903633678628629
ENSMUSG00000031558.15	86.3158918615718	-1.96625004096906	0.624958263750795	-3.14621016316877	0.00165401106667592	0.109024775618046
ENSMUSG00000117068.2	0	NA	NA	NA	NA	NA
ENSMUSG00000054280.14	440.309119592829	-0.873442784236184	0.55320079824796	-1.57888923335335	0.114361465996365	0.798853121804961
ENSMUSG00000024548.11	136.068843910061	0.054745172066129	0.550819994540376	0.0993884982548797	0.920829814610432	0.986138934124451
ENSMUSG00000041308.6	677.480707824577	0.0896685585403817	0.502497825971868	0.178445664649307	0.858372989544769	0.971101450208769
ENSMUSG00000049658.13	211.700287712414	-0.864004403274513	0.576421159429763	-1.4989116709894	0.133896548233382	0.809895303977135
ENSMUSG00000021068.16	689.819411878236	-0.59161023831691	0.476686179702603	-1.24108955431854	0.214572667914983	0.829231175924863
ENSMUSG00000049336.16	24.4295432486542	0.26142041031161	0.841105308921493	0.310805802244687	0.75594825845073	0.9479588880737
ENSMUSG00000020014.17	49.0745435505523	-1.29472430292196	0.687784713571212	-1.8824557704973	0.0597741597579201	0.727484095118026
ENSMUSG00000005268.20	0	NA	NA	NA	NA	NA
ENSMUSG00000028399.18	275.534397489919	-0.936144252625981	0.554615310748902	-1.68791635297968	0.0914272870356015	0.780057733093035
ENSMUSG00000091670.2	0	NA	NA	NA	NA	NA
ENSMUSG00000020961.15	228.317957199602	-1.71018290005188	0.500400430957236	-3.41762875139897	0.000631692081195083	0.0538603924752305
ENSMUSG00000028080.16	350.599441317486	-0.731336970959045	0.548015430515416	-1.33451893913135	0.18203384418	0.821273097410324
ENSMUSG00000115791.1	0	NA	NA	NA	NA	NA
ENSMUSG00000032186.15	912.256331486247	-0.892217137448356	0.551629898945028	-1.61741983013373	0.105787688095888	0.791186343380353
ENSMUSG00000021188.14	262.531029409589	-1.3488503910018	0.584210344982924	-2.30884372826576	0.02095225450449	0.52665085187735
ENSMUSG00000030102.11	2179.48498656797	-0.213688450292245	0.449318639565859	-0.475583319887897	0.634371261045053	0.919001838420194
ENSMUSG00000033952.14	373.344312476287	-1.20641643465574	0.558756508545874	-2.15910940848879	0.0308416799092987	0.599959943570445
ENSMUSG00000024026.13	7362.8357842563	-0.330034497044037	0.43462707906959	-0.759350976820278	0.447642630781647	0.870846287624135
ENSMUSG00000038679.16	598.810898543682	-0.461063419290693	0.457141576883434	-1.0085790542921	0.313176556766411	0.843699396612436
ENSMUSG00000025326.12	623.847780606952	-0.527612395226616	0.498119155572812	-1.05920920591758	0.289504513395289	0.839689233901408
ENSMUSG00000041415.10	783.360903644509	-0.850714766342902	0.523998045370467	-1.62350751850886	0.104480957446085	0.791186343380353
ENSMUSG00000015501.10	261.687487184359	-0.233962464372411	0.587221149574905	-0.398423089055595	0.690318341107582	0.932372099765866
ENSMUSG00000022914.17	1778.45136890537	-0.139359476002331	0.434974625453359	-0.320385300308223	0.748676267408974	0.946043406253881
ENSMUSG00000075316.11	0	NA	NA	NA	NA	NA
ENSMUSG00000034912.17	400.753346860018	-0.0687616357147913	0.456314973786637	-0.150688975082687	0.880221070530399	0.975453175719945
ENSMUSG00000030313.15	280.451386246031	-0.722136613137509	0.534234710708216	-1.35172162845839	0.176464383407857	0.820335994164243
ENSMUSG00000022558.16	897.10544586657	0.365817297073349	0.498777540808559	0.733427765172284	0.463297569952474	0.874288355668279
ENSMUSG00000022811.17	856.561652606426	0.0304144999422957	0.424121928725617	0.0717116892156079	0.942831353466303	0.990756253338985
ENSMUSG00000039419.17	10.8223304156788	1.49175109157261	1.33506759320826	1.11735997425256	0.263840441723155	0.837806902889719
ENSMUSG00000038738.15	8.50084763881535	0.928437222050144	1.40113325717652	0.662633063125685	0.507565589349027	0.88395960895225
ENSMUSG00000037697.19	1198.89750374306	-0.624346908402177	0.475245597564539	-1.31373528045652	0.188935303887691	0.825325654482975
ENSMUSG00000034218.16	275.861876114041	-0.716195628911293	0.603821397532947	-1.18610508312139	0.235580803400972	0.832237885230054
ENSMUSG00000111389.1	0	NA	NA	NA	NA	NA
ENSMUSG00000108218.2	21.5284128536476	-0.223789458955443	0.897992854008666	-0.249210734758568	0.803197776201581	0.960173230557269
ENSMUSG00000050600.5	0	NA	NA	NA	NA	NA
ENSMUSG00000027806.9	495.874669323125	-0.271225983713237	0.508786144511034	-0.533084453339225	0.593975120420226	0.905521835996765
ENSMUSG00000023087.15	475.408550229905	-0.114698600492134	0.504198255747257	-0.227487102909832	0.820044996758963	0.962747894970423
ENSMUSG00000031292.14	140.108769850372	-1.1303545760426	0.612965724437592	-1.84407468636149	0.0651722564465253	0.742913389504527
ENSMUSG00000070458.5	0	NA	NA	NA	NA	NA
ENSMUSG00000016756.17	0	NA	NA	NA	NA	NA
ENSMUSG00000031196.13	38.8197549588652	-0.201727872236713	0.747520889948207	-0.269862521501827	0.787266021256538	0.954897873152626
ENSMUSG00000022416.15	6.79176284995018	2.33750151522539	1.55160097164406	1.50650944279095	0.131936444915827	0.808700569730842
ENSMUSG00000066900.11	7411.85135172269	0.476369158711442	0.437060684904036	1.08993825151772	0.275740345280572	0.839290322368936
ENSMUSG00000027009.18	156.062563876789	-1.0434413298364	0.567267130133067	-1.83941792924198	0.0658537390100069	0.743306148851448
ENSMUSG00000055026.13	5.23412405771228	2.34576255260995	1.9357973090432	1.21178107937829	0.225596192828692	0.829231175924863
ENSMUSG00000114854.1	0.674177554369854	-2.76316660292946	4.71528072347609	-0.58600256590714	0.557873790540988	NA
ENSMUSG00000045210.8	303.97321892906	-1.06385923701485	0.521778934095113	-2.03890798860983	0.0414592114741171	0.669677630766653
ENSMUSG00000056812.14	0	NA	NA	NA	NA	NA
ENSMUSG00000029238.11	141.484397868615	-0.600964595733043	0.534134423149619	-1.12511863996585	0.260538763552588	0.836276597713788
ENSMUSG00000090066.2	0.664543299850335	-0.732920397427136	4.80757965685352	-0.15245101480166	0.878831223267192	NA
ENSMUSG00000026442.14	374.899545952812	-0.0706614290924457	0.464811395190276	-0.152021722839905	0.87916980243213	0.975453175719945
ENSMUSG00000004113.18	341.323375066559	0.164517633246969	0.447326813613173	0.367779503129083	0.713037653628361	0.9381095419377
ENSMUSG00000075324.13	15.0660739503315	-0.825575660167235	1.12560257936195	-0.733452175132022	0.463282686756532	0.874288355668279
ENSMUSG00000002413.15	204.735652376719	-0.806620657741891	0.507556338365945	-1.58922388860076	0.112009855045441	0.796524853016085
ENSMUSG00000066372.6	0	NA	NA	NA	NA	NA
ENSMUSG00000101599.1	24.9026313809954	-1.65440129434353	0.933104311861021	-1.77300787630476	0.0762274017497472	0.753773617904001
ENSMUSG00000024594.9	726.909118711298	0.0430538299197762	0.423199651133852	0.101734086510764	0.91896774537879	0.985746336627759
ENSMUSG00000039087.17	437.850918613051	-0.38225497362711	0.44576220001766	-0.85753115363296	0.391151405114439	0.858285420121816
ENSMUSG00000029229.8	1243.67586798856	-0.0262491751998585	0.424722024214725	-0.0618031882109034	0.950719564518384	0.992296536879148
ENSMUSG00000059049.14	39.8010995604001	0.603013728622966	0.798435550806031	0.755244087032717	0.450102540307204	0.871927817221244
ENSMUSG00000034377.10	3401.56891697765	-0.491309601092212	0.567108361287067	-0.866341663482394	0.386302824818301	0.858285420121816
ENSMUSG00000020661.15	3432.63718665405	-0.46333062650571	0.418657248997932	-1.10670632746645	0.268420918794772	0.839290322368936
ENSMUSG00000047747.10	144.835118176897	-0.366537285218754	0.551648299867961	-0.664440161070895	0.506408635722343	0.88395960895225
ENSMUSG00000073608.4	0.214951870793757	-1.14900650751966	4.9950726440521	-0.23002798745837	0.818070021930774	NA
ENSMUSG00000027677.17	208.578725604542	-1.39092381986228	0.652268820678214	-2.13243953377386	0.0329707303163812	0.611528545630023
ENSMUSG00000039840.8	729.192953327582	-0.551096223938197	0.424229056625676	-1.29905346022647	0.193925583177462	0.826694534778231
ENSMUSG00000015968.17	26.5944219645122	-0.559436338857435	0.890733042753746	-0.628062856103226	0.529962764424742	0.889312557719356
ENSMUSG00000070855.8	0	NA	NA	NA	NA	NA
ENSMUSG00000054263.12	1344.59404288823	-0.796231408354178	0.485428522113379	-1.64026498667132	0.100950082309814	0.790256855363414
ENSMUSG00000038121.6	713.664602993102	-0.742330688377311	0.643828718337797	-1.15299406073998	0.248912822292515	0.833143835152256
ENSMUSG00000051118.9	0.214951870793757	-1.14900650751966	4.9950726440521	-0.23002798745837	0.818070021930774	NA
ENSMUSG00000078632.3	0	NA	NA	NA	NA	NA
ENSMUSG00000059921.15	24.7645793322602	-0.365948756282287	0.891891038109954	-0.410306574060644	0.681581070194238	0.930622993428448
ENSMUSG00000026219.14	1863.91837781741	-0.986063889421179	0.545649787827882	-1.80713694281179	0.0707409297968555	0.750686102079572
ENSMUSG00000041258.18	1248.30287010035	-0.524288213970627	0.49829189453464	-1.05217086555314	0.292721163753127	0.839689233901408
ENSMUSG00000033400.14	1028.26650181391	-0.735112365875394	0.460053025712983	-1.59788616700462	0.110068313186535	0.792299694108692
ENSMUSG00000043909.16	2906.47594196733	-0.174514940965569	0.422098245213038	-0.413446260307216	0.679279687558628	0.930581952465669
ENSMUSG00000094921.2	0.429903741587514	-2.1196455349258	4.8955512206099	-0.432973824480122	0.665033786086064	NA
ENSMUSG00000019899.16	22.8531864737107	2.46194114243938	0.956766453824587	2.5731892381866	0.0100766094351331	0.358881574511503
ENSMUSG00000024384.4	1029.04055953504	-0.586620376358283	0.498362389883041	-1.17709600135747	0.239157190926484	0.832237885230054
ENSMUSG00000003226.7	443.351577310531	-0.711122368358698	0.522866874593808	-1.36004478943352	0.17381575072839	0.820335994164243
ENSMUSG00000095448.3	0	NA	NA	NA	NA	NA
ENSMUSG00000054889.10	1.15309092541502	-1.81648445865569	3.86420323112577	-0.470079949218014	0.638297898867516	NA
ENSMUSG00000042567.20	7.71385053460197	-2.61575902524851	1.4938726225021	-1.75099200952445	0.0799472864077496	0.756119255484415
ENSMUSG00000055024.12	609.371885369231	-0.327255180231375	0.424054679631427	-0.771728732048928	0.440275109686669	0.869069939096315
ENSMUSG00000042599.8	102.939908921992	-0.671451767291486	0.578562621529879	-1.16055158474632	0.245824304199054	0.833143835152256
ENSMUSG00000064115.13	115.828088983588	-1.48748927351607	0.574669771030597	-2.58842442825633	0.00964161005633674	0.34786929083263
ENSMUSG00000035877.17	3239.77327689025	-0.78716904754077	0.451784505502382	-1.74235512274916	0.0814463234638629	0.758380504605115
ENSMUSG00000057182.14	47.1712056335385	-1.43706693345676	0.724605134175119	-1.98324144513922	0.0473404664993013	0.686396713083778
ENSMUSG00000032666.16	1420.37235771377	0.263764754687932	0.477583035013145	0.552290880015602	0.580749077984183	0.902591611362376
ENSMUSG00000021578.17	1178.94199683755	-0.925940094504514	0.573634099919841	-1.61416501326177	0.106491638620318	0.791186343380353
ENSMUSG00000078515.4	1060.91586102454	-0.578064530617188	0.4938950287179	-1.17041982001273	0.241832063388534	0.832237885230054
ENSMUSG00000092049.9	0	NA	NA	NA	NA	NA
ENSMUSG00000032827.15	262.35279466615	-0.708905744186494	0.572391210398495	-1.23849865495481	0.215531220502847	0.829231175924863
ENSMUSG00000055088.5	0.539654662954109	0.393081480992551	4.96888791415875	0.0791085425518399	0.936946288836663	NA
ENSMUSG00000034551.12	21.6694358329701	-0.634971064437824	0.974045804183085	-0.651890354345669	0.514471907803305	0.885776527620358
ENSMUSG00000048038.8	21.1013873107466	0.542264355648982	0.915522309610471	0.592300537034101	0.553649356355664	0.896913003991245
ENSMUSG00000032796.8	1051.12296932287	0.402072399139865	0.417944899836493	0.962022504155842	0.336038299718753	0.845232338610262
ENSMUSG00000028565.18	1838.65171275338	-1.10405327057829	0.485821685679646	-2.27254835080851	0.0230534111351389	0.548735222269458
ENSMUSG00000090581.9	0	NA	NA	NA	NA	NA
ENSMUSG00000118318.1	0.234639558262821	1.6664677880616	4.98744180465523	0.334132778553152	0.738279366382608	NA
ENSMUSG00000073530.11	0.429903741587514	-2.1196455349258	4.8955512206099	-0.432973824480122	0.665033786086064	NA
ENSMUSG00000029516.19	1031.67343973412	-0.0883976581506787	0.444348701699681	-0.198937586207742	0.842311567550377	0.967852138608692
ENSMUSG00000020532.18	2448.36206919105	-0.817514742893561	0.407158377942111	-2.00785440551537	0.0446587654665175	0.674943131571634
ENSMUSG00000048271.14	900.424358530658	-0.325584314081377	0.417916113458925	-0.779066189591603	0.435940725515209	0.867930343882203
ENSMUSG00000111465.1	8.28522859369584	0.142737845258019	1.36750047429538	0.104378644059752	0.916868869669394	0.985619326117122
ENSMUSG00000026020.9	1035.8528657135	-0.636136264104883	0.512881195628491	-1.24031894623345	0.214857447377915	0.829231175924863
ENSMUSG00000026923.15	9535.89585430628	-0.607479999147625	0.424427128016196	-1.43129399382889	0.152345974569762	0.815951612175072
ENSMUSG00000005045.16	75.2894174454556	0.30051969821457	0.607122658736293	0.494990087901006	0.620607117321783	0.914616976340117
ENSMUSG00000051166.10	75.1777669236712	-1.00908013157388	0.711403842940105	-1.41843503038097	0.156063794362032	0.815951612175072
ENSMUSG00000025757.12	542.851490587191	-1.10145635608846	0.585581753063871	-1.88096085700321	0.0599772437028915	0.727484095118026
ENSMUSG00000074212.7	441.961732307275	-0.624958374694852	0.439645311187982	-1.42150583388716	0.155169758787123	0.815951612175072
ENSMUSG00000008206.16	49.5215872209224	2.16741985421233	0.722059094181695	3.00172087253974	0.00268458208408368	0.150847107400086
ENSMUSG00000021301.9	0	NA	NA	NA	NA	NA
ENSMUSG00000030643.14	132.24756276224	-0.557076393969305	0.5557472906775	-1.00239156054218	0.316154516553871	0.843699396612436
ENSMUSG00000021510.11	45.6348993798894	-0.579148170838606	0.701137060065287	-0.826012778135958	0.408796843261138	0.861011377720667
ENSMUSG00000020589.17	745.814184232305	-1.05326719553463	0.548632106740388	-1.91980597306354	0.0548824121213828	0.713141405029076
ENSMUSG00000032423.12	929.6932114729	-0.848961133158371	0.597863506660205	-1.41999155944615	0.155610138351574	0.815951612175072
ENSMUSG00000024998.17	1443.9569975332	-1.06170390979294	0.47465264028228	-2.23680186243468	0.0252992927791642	0.561113789703482
ENSMUSG00000056073.16	217.788711270468	-0.636443086567952	0.517610886915254	-1.22957824623993	0.218855080301868	0.829231175924863
ENSMUSG00000090417.4	0	NA	NA	NA	NA	NA
ENSMUSG00000022141.7	202.919099563742	-0.88910512474145	0.490905061246055	-1.81115493591501	0.0701168716860649	0.750623563387751
ENSMUSG00000027784.10	3491.15347472845	-0.856363165017551	0.465338957988482	-1.84029974348021	0.0657242430251957	0.743306148851448
ENSMUSG00000115021.1	0	NA	NA	NA	NA	NA
ENSMUSG00000073077.6	0	NA	NA	NA	NA	NA
ENSMUSG00000026516.8	1292.57460381829	-0.437838993204045	0.471962794690681	-0.927698111227177	0.353564188502446	0.852147607661997
ENSMUSG00000090304.4	0	NA	NA	NA	NA	NA
ENSMUSG00000066440.5	806.207275268667	-0.0876208784789535	0.440353247088063	-0.198978613325476	0.842279474171582	0.967852138608692
ENSMUSG00000072501.5	390.658503519643	-0.362456946605315	0.480094601006849	-0.754969845203787	0.450267075697451	0.871927817221244
ENSMUSG00000032740.16	341.340677152462	-0.738745095783814	0.514771002491087	-1.43509461917798	0.151260136676954	0.815951612175072
ENSMUSG00000030201.15	1305.07993728381	-0.854659108006691	0.498120751493685	-1.7157669208598	0.0862047108249371	0.765083549517231
ENSMUSG00000022016.16	555.354546826629	-1.13059864318267	0.578436760418631	-1.95457605834806	0.050633129474282	0.696988411992164
ENSMUSG00000005534.10	1132.69465928846	-0.840544275558398	0.419938397317948	-2.00158947342459	0.0453289020750619	0.678086869536839
ENSMUSG00000039477.16	1915.59186471501	0.265231283058702	0.4396601958713	0.603264260784578	0.546332904344933	0.893528026542368
ENSMUSG00000001151.10	1556.64030188827	-0.662304915591863	0.406195389570115	-1.63050820515908	0.102994132471501	0.791186343380353
ENSMUSG00000034427.17	0.759633250222638	1.30346555316098	4.1949170398653	0.310724989498919	0.756009698124508	NA
ENSMUSG00000021427.10	5083.43178434884	-0.579955059677962	0.510489921833234	-1.13607543434995	0.255924995147687	0.83506523083802
ENSMUSG00000079259.2	196.18405012218	-0.422185860385835	0.493300564988416	-0.855838996243091	0.392086841845851	0.858285420121816
ENSMUSG00000117286.1	0	NA	NA	NA	NA	NA
ENSMUSG00000102758.3	8.00863950802777	-0.0394050512048094	1.38326680797389	-0.0284869491392822	0.977273776884384	0.997277209207324
ENSMUSG00000053852.11	0	NA	NA	NA	NA	NA
ENSMUSG00000060371.12	1.10910801243214	-1.74972767825074	3.58869037398763	-0.487567189115428	0.625856440805845	NA
ENSMUSG00000035133.9	254.292060860157	-0.911698746825413	0.527155712948587	-1.72946764007531	0.0837254332528401	0.761080723070242
ENSMUSG00000045350.15	0.899182858113156	0.147090685012917	4.19619500674942	0.0350533482777439	0.972037201210611	NA
ENSMUSG00000050310.9	217.39359461303	-0.56684158559779	0.492335130751366	-1.15133280197316	0.249595347380948	0.83328917909799
ENSMUSG00000024109.18	3441.94684455023	-0.227876016049042	0.413567904370527	-0.5510002435897	0.581633507582245	0.902625824544728
ENSMUSG00000040661.6	1695.16995160886	-0.419581162804236	0.446481223652148	-0.939750969530423	0.347345313961909	0.848873089458508
ENSMUSG00000034602.15	2607.49131924798	-0.336951315482049	0.410634665082232	-0.820562276237863	0.411895642729292	0.861132175618031
ENSMUSG00000018076.12	906.908714108393	-0.367846848612548	0.434421185011982	-0.84675163482739	0.397133571477073	0.858285420121816
ENSMUSG00000036192.15	211.306038268395	-0.795984573979572	0.513422571442851	-1.55034978641988	0.121057583723209	0.801999230979138
ENSMUSG00000091345.9	2.74153148732234	0.105377782073063	2.39045140638308	0.044082796157947	0.964838406129931	NA
ENSMUSG00000033849.3	28.2534683372692	-1.48465456273592	1.04454600646941	-1.42133956143692	0.155218067653623	0.815951612175072
ENSMUSG00000074224.3	0	NA	NA	NA	NA	NA
ENSMUSG00000043279.9	245.453460780784	-0.883789463119967	0.504580810891911	-1.75153205203693	0.079854305220456	0.756119255484415
ENSMUSG00000025997.13	77.1464105328128	-0.947806065593962	0.609103274851823	-1.55606791939271	0.119691942539455	0.801214862689238
ENSMUSG00000016200.14	40.9630534373921	-0.652246259104191	0.709861358232218	-0.918836124181338	0.358181294448131	0.85370634881366
ENSMUSG00000090112.8	463.34799356145	-0.737438864891145	0.546397502532805	-1.34963805923851	0.177132109768177	0.820335994164243
ENSMUSG00000026380.10	3.46974538762462	0.264237034242507	2.254589497054	0.117199620856825	0.90670186736188	NA
ENSMUSG00000067010.4	0	NA	NA	NA	NA	NA
ENSMUSG00000041642.18	2601.02986470163	-0.281271976045951	0.435974940064726	-0.645156292708458	0.518825906989091	0.886864309478743
ENSMUSG00000062200.14	0	NA	NA	NA	NA	NA
ENSMUSG00000025650.13	5.77618169059922	1.40900512740608	1.61312476939901	0.873463202682717	0.382410654620156	0.858285420121816
ENSMUSG00000031026.15	40.9503508515491	-0.0932384009498645	0.779522013352928	-0.1196097087096	0.904792328505081	0.982198904503705
ENSMUSG00000040537.17	282.38533371551	-0.945062271026814	0.567049769495311	-1.66663020049888	0.0955879598661723	0.783071919783203
ENSMUSG00000037487.7	1818.86844410391	-1.03269494223441	0.503082837586523	-2.05273339712528	0.0400984411442082	0.662746681372758
ENSMUSG00000048012.19	26.351458312658	-1.46124157927217	0.902032141253774	-1.61994402687373	0.105244301161258	0.791186343380353
ENSMUSG00000027737.10	72.7828197776499	0.366229822237869	0.626220028119563	0.584826108704313	0.558664646986993	0.89798489258796
ENSMUSG00000063626.6	9.89640128382585	-0.699636255256824	1.28561078973965	-0.544205338692366	0.586300178461071	0.903658485532089
ENSMUSG00000001569.10	1167.34416138843	-0.356522446201555	0.452041198532176	-0.788694586597904	0.430290532648103	0.866038655140715
ENSMUSG00000070337.4	1004.12390583709	-1.16761010942404	0.426629899268845	-2.7368220357389	0.00620358429936229	0.258051038161337
ENSMUSG00000049553.11	3314.08793695098	0.254095424180785	0.402525939756282	0.631252297267183	0.527875572100397	0.888394157441629
ENSMUSG00000021745.14	2055.92991440972	-0.637027295977535	0.450547141566034	-1.41389709801137	0.157392118143331	0.815951612175072
ENSMUSG00000071226.11	357.074220407992	-0.839436760777918	0.525400657018716	-1.59770786268357	0.110108008088217	0.792299694108692
ENSMUSG00000051586.16	792.002777058518	-0.282634522071243	0.416043413463059	-0.679339013490567	0.496923082230608	0.881108998545362
ENSMUSG00000050315.14	23.7464895585779	-1.42703749207737	0.888992667847743	-1.60522976587899	0.108443249126955	0.791186343380353
ENSMUSG00000034973.16	263.338784731456	-1.00823974595783	0.597750275358236	-1.68672401757337	0.0916564316348689	0.780057733093035
ENSMUSG00000040943.12	245.311688576153	-1.22353094892784	0.605277369603188	-2.02143845181254	0.0432343976377045	0.67299104301114
ENSMUSG00000037926.15	451.260984799451	-0.749547238112489	0.532130403947634	-1.40857810895964	0.158959955652088	0.815951612175072
ENSMUSG00000020135.13	1934.81525987749	0.28502195935338	0.484823079693694	0.587888595430427	0.556607071873027	0.89798489258796
ENSMUSG00000031529.5	1237.11866441409	-0.941907107538388	0.440312603422863	-2.13917816618529	0.0324212417637034	0.61058817730368
ENSMUSG00000097767.8	114.272074848217	0.0572850748253764	0.560259656964701	0.102247367114969	0.918560331216952	0.985746336627759
ENSMUSG00000026834.13	0.95489743354733	-1.12957177339818	4.15368735446849	-0.271944341738431	0.785664815777168	NA
ENSMUSG00000026490.18	485.94733035947	-0.950200162343402	0.566163098812629	-1.67831524932689	0.0932855726366794	0.781245657902783
ENSMUSG00000090751.2	0	NA	NA	NA	NA	NA
ENSMUSG00000036030.9	170.369325704749	0.346393354133272	0.485950019008178	0.712816834209121	0.475959107223357	0.874341358146023
ENSMUSG00000047793.13	455.64120636913	-2.02199226480847	0.45257793945667	-4.46772166410921	7.90570753250014e-06	0.00150542239657764
ENSMUSG00000058230.12	7226.31995646658	-0.880045968973154	0.554167479826256	-1.58805054610759	0.112274909797756	0.79755514569615
ENSMUSG00000040929.17	390.201988749721	-0.00436747002036459	0.439282791332383	-0.00994227433111521	0.992067343501106	0.999004062102471
ENSMUSG00000055980.2	790.869334841461	-0.758749085387468	0.444135066161713	-1.70837464365221	0.0875668490608906	0.766161912080717
ENSMUSG00000050296.14	11.5471973447897	-0.833287457078129	1.18588466642088	-0.702671584069869	0.482260440256166	0.87556409496556
ENSMUSG00000027787.14	632.869355399111	-0.373377415151929	0.500791541967253	-0.745574523254119	0.455924477633802	0.872110568921445
ENSMUSG00000052372.10	0.429903741587514	-2.1196455349258	4.8955512206099	-0.432973824480122	0.665033786086064	NA
ENSMUSG00000090961.2	0	NA	NA	NA	NA	NA
ENSMUSG00000032009.8	3558.52177938766	-0.793240643966437	0.457145624226062	-1.73520340549989	0.0827047835218272	0.759575970358038
ENSMUSG00000026872.17	558.219823046898	-0.46897277147268	0.526207199404962	-0.891232145822021	0.37280464225333	0.855344219410791
ENSMUSG00000117853.1	2.7083843138254	-0.97577742516828	2.41465392752661	-0.404106532221697	0.686134381660539	NA
ENSMUSG00000008575.17	1557.53485351733	-0.700006215676373	0.462691183752594	-1.51290156427678	0.130304664520724	0.807025597785238
ENSMUSG00000022656.15	1400.48716325426	-0.452923223979634	0.43777166738149	-1.03461063775272	0.30085078403707	0.841502226958212
ENSMUSG00000031540.13	1131.89779247261	-0.817520421864502	0.479549256816773	-1.70476840542131	0.088237626211296	0.769594940871074
ENSMUSG00000035523.8	0	NA	NA	NA	NA	NA
ENSMUSG00000020315.18	2574.88127527858	-1.08900317057353	0.481280463125571	-2.26272050085149	0.0236529242431608	0.550301325929527
ENSMUSG00000044021.14	0	NA	NA	NA	NA	NA
ENSMUSG00000052613.16	3.24641831338307	-1.64921103300369	2.09511374569967	-0.787170165051316	0.431182259797603	NA
ENSMUSG00000091259.2	0	NA	NA	NA	NA	NA
ENSMUSG00000051111.16	347.191885791769	-1.61942765792973	0.445567523506909	-3.63452804006847	0.000278489969397941	0.0284092922353686
ENSMUSG00000025278.9	3355.46584906527	0.335652527877118	0.403121820930018	0.832632991939644	0.405051746255184	0.86037625148221
ENSMUSG00000034755.18	182.617480905874	-0.883406128981896	0.568713089031673	-1.55334235490525	0.120341366588216	0.801999230979138
ENSMUSG00000031965.15	6.28500888037894	-1.24138875951062	1.52423273147589	-0.814435180320927	0.41539569160035	0.861132175618031
ENSMUSG00000078671.11	962.37398459627	-0.673040605938541	0.449282643855164	-1.49803384382574	0.134124457616374	0.809895303977135
ENSMUSG00000027288.16	2586.2894221587	-1.12921087008874	0.61088261744386	-1.84849075394179	0.0645313807258501	0.742659279496764
ENSMUSG00000092060.4	251.233944719059	-0.522104095948036	0.513174667784598	-1.0174003681865	0.308963006941883	0.842617443184276
ENSMUSG00000064325.4	70.2560365472014	-1.05982795736398	0.637929530356694	-1.66135585034195	0.0966419992148456	0.786443771388425
ENSMUSG00000031285.14	9.61777084054966	0.514755886405316	1.54220627965888	0.333778881071068	0.7385464208585	0.945183443142132
ENSMUSG00000039716.12	499.146391586521	-0.712974468968521	0.500076893822477	-1.42572967832747	0.153946386309482	0.815951612175072
ENSMUSG00000090411.2	0	NA	NA	NA	NA	NA
ENSMUSG00000037795.14	194.034170748915	-1.2243755239974	0.534445328909719	-2.29092754257045	0.0219676047075282	0.53572951885705
ENSMUSG00000068699.12	68.8332001521859	2.35811624568277	0.68845280328947	3.42524024074787	0.000614256001116326	0.0529000972217668
ENSMUSG00000018501.17	1914.24989252245	-0.932920547406447	0.523038971131274	-1.78365398927855	0.0744799068915497	0.753773617904001
ENSMUSG00000074994.5	141.142797377595	-0.784980909010802	0.565276656252872	-1.38866677108925	0.164934103024442	0.816068065166812
ENSMUSG00000030084.11	5982.95178237692	0.195885406503561	0.462964636578865	0.423110948497235	0.67221431469243	0.929038811675851
ENSMUSG00000030016.14	559.69047689719	-0.420276754414376	0.466727362484866	-0.900475927052602	0.367867030600932	0.855344219410791
ENSMUSG00000037470.14	4704.42787986505	-0.721999937465744	0.41353237603229	-1.74593327950063	0.0808225462269743	0.758380504605115
ENSMUSG00000094672.2	0	NA	NA	NA	NA	NA
ENSMUSG00000030852.17	3018.55448723707	0.170702467247583	0.411210206417688	0.415122155489962	0.678052481230797	0.9304707933856
ENSMUSG00000054414.4	1167.56379803989	-0.631259941563815	0.43659820431482	-1.44586014171654	0.148216433371104	0.815951612175072
ENSMUSG00000030657.11	3787.34559753926	-0.529155880138226	0.412891220603311	-1.28158665947179	0.19998768242563	0.827154552458072
ENSMUSG00000058656.13	52.3763773336174	-1.08898600150375	0.676082941794262	-1.61072840946656	0.107238930788002	0.791186343380353
ENSMUSG00000035247.16	1756.51921610053	-0.884864909388975	0.538146630631792	-1.64428216962007	0.100117930645803	0.790256855363414
ENSMUSG00000078606.8	0	NA	NA	NA	NA	NA
ENSMUSG00000045868.12	0	NA	NA	NA	NA	NA
ENSMUSG00000074899.5	6.68050639739778	-0.545767963837722	1.47246439989577	-0.37064934396808	0.71089872454139	0.937559282673717
ENSMUSG00000030283.7	712.919946599612	-0.199301450076089	0.446068820674513	-0.446795294445192	0.655022869133706	0.924541420788457
ENSMUSG00000042644.9	62.8847656961954	-0.31912779990083	0.627745113524184	-0.508371619349188	0.611192752165699	0.91042361782035
ENSMUSG00000042272.17	521.066302537103	-0.66529862515463	0.456203449042765	-1.45833756090753	0.144747521900295	0.815951612175072
ENSMUSG00000051985.12	1.14806420894024	-3.52987514763006	4.18653990658473	-0.843148572901013	0.399145356044531	NA
ENSMUSG00000037541.21	50.5029360726489	0.341365860593298	0.669847479048306	0.509617295385359	0.610319604592427	0.910368346711849
ENSMUSG00000029655.17	800.683052299111	-0.392134403617661	0.542063888464468	-0.723409937394059	0.469428067769571	0.874341358146023
ENSMUSG00000001985.9	1307.64785112445	-1.18967423238016	0.408694881443748	-2.91091052615472	0.0036037719958748	0.181193098468854
ENSMUSG00000044033.16	550.444258941965	-0.969209152399292	0.498263917701433	-1.94517226306573	0.0517542489428363	0.701157563938599
ENSMUSG00000006262.15	170.584791948652	-0.542041203446174	0.493308584222752	-1.09878729213724	0.271860856441116	0.839290322368936
ENSMUSG00000031561.16	1563.69468636384	-0.412349662449396	0.448049689363051	-0.920321277391339	0.357404893278843	0.853568152315052
ENSMUSG00000013076.17	9041.79916286637	0.0206855489814331	0.415309623788141	0.0498075358638576	0.960275761387732	0.993725060213204
ENSMUSG00000040260.8	632.515909525619	-0.24726274609979	0.435410639060487	-0.567884024683744	0.570113720196447	0.900176199104595
ENSMUSG00000032525.15	674.163361389997	-0.708601179006657	0.500285017064754	-1.41639496454266	0.156659897406082	0.815951612175072
ENSMUSG00000075376.10	520.229881539948	-0.615012951583423	0.498598350660411	-1.23348372646804	0.217395344525839	0.829231175924863
ENSMUSG00000041498.13	313.689739006577	-0.744225287002403	0.4791029007794	-1.55337253394147	0.120334160714475	0.801999230979138
ENSMUSG00000014355.10	5826.63458080615	-0.799515225613765	0.455302605016517	-1.75600845856079	0.0790869642797814	0.755366858775247
ENSMUSG00000075318.12	82.9064259928638	-0.0678045919521606	0.616825040226649	-0.109925161156308	0.912468727745977	0.983515942753523
ENSMUSG00000029202.12	812.66637489831	-0.929128223974518	0.525565226546647	-1.76786472362256	0.0770835214357516	0.753773617904001
ENSMUSG00000104597.1	21.8999461135052	-1.62692786631326	0.953768546470307	-1.70578896980213	0.0880473775240172	0.769090701328546
ENSMUSG00000015599.9	446.081069725959	0.313687375982268	0.490147523252409	0.639985639223009	0.522181935721993	0.887359821512417
ENSMUSG00000027665.13	805.050474877261	-0.876323212130203	0.581108592395515	-1.50801971197452	0.131549482064779	0.807483890983587
ENSMUSG00000023026.16	4581.02487932858	-0.285008669590698	0.437882845777459	-0.650878819161473	0.515124715192659	0.886244949447614
ENSMUSG00000047789.5	313.813743414377	-0.483709634064769	0.459852838977108	-1.05187919496317	0.292854978367136	0.839689233901408
ENSMUSG00000069072.9	0.539654662954109	0.393081480992551	4.96888791415875	0.0791085425518399	0.936946288836663	NA
ENSMUSG00000024913.16	2353.85709885485	0.216317776705088	0.476264432419113	0.454196790649125	0.649687192769817	0.922633336898336
ENSMUSG00000030257.16	1185.92205581632	-0.326762065865893	0.412957237501753	-0.79127337213579	0.428784483496966	0.86510486140734
ENSMUSG00000023830.14	1681.84468529578	-0.361886814513205	0.411186762318992	-0.880103271010605	0.378803367303328	0.858285420121816
ENSMUSG00000053825.15	4.50512936665527	-1.0995581364694	1.944277436995	-0.565535615209749	0.571709506764483	NA
ENSMUSG00000040270.16	163.341514747443	-0.438203953608033	0.52433976728967	-0.835725193748176	0.403309518622164	0.860119279510533
ENSMUSG00000030302.16	5.45309956183531	1.96419169297854	1.69763069852602	1.15701942400309	0.247264424561634	0.833143835152256
ENSMUSG00000033014.12	414.598280751798	-0.771758337840301	0.492375204733494	-1.56741917631297	0.11701674453427	0.800742247513048
ENSMUSG00000021198.16	1092.79326487734	-0.22312501031029	0.476446183639131	-0.468311045344187	0.639562170804716	0.92040096213773
ENSMUSG00000109446.1	0	NA	NA	NA	NA	NA
ENSMUSG00000060012.9	1038.49405413255	-0.0300055241580479	0.413416703444978	-0.0725793706640626	0.942140843242002	0.990744912134835
ENSMUSG00000039218.17	3005.24276567779	-0.881612366171842	0.401525393430042	-2.19565781043297	0.0281164450538428	0.579855156838457
ENSMUSG00000029478.16	1852.96209956501	-0.140671431912578	0.451030374305973	-0.311889043235808	0.755124849698683	0.947584344774287
ENSMUSG00000047412.16	211.414947801338	-0.629033994498366	0.53009089056597	-1.18665309231546	0.23536448464394	0.831997470641045
ENSMUSG00000038384.16	78.4148057318328	-0.26594084534072	0.581668053392589	-0.457203801703765	0.647524566066639	0.922521274599819
ENSMUSG00000002107.18	616.065493366664	-0.557985825996118	0.520942845350544	-1.07110757154299	0.284121064147714	0.839689233901408
ENSMUSG00000057503.6	0	NA	NA	NA	NA	NA
ENSMUSG00000021027.17	383.482277550702	-1.19695737718762	0.515956746969048	-2.31987930038529	0.0203474076420868	0.517136426979009
ENSMUSG00000073557.11	836.184274036978	-0.591723916276328	0.434499444624321	-1.3618519507843	0.173244612587186	0.820335994164243
ENSMUSG00000001930.17	24.9835214580012	1.37523405988519	0.876065215855056	1.56978502855286	0.116465131761645	0.800742247513048
ENSMUSG00000030729.17	67.9344306660968	-0.814094942569156	0.601559531573719	-1.35330736168277	0.175957458345821	0.820335994164243
ENSMUSG00000038172.14	145.241155359213	-0.563147425345755	0.529413484752648	-1.06371945854169	0.287455806816984	0.839689233901408
ENSMUSG00000036242.15	2002.31385797742	-0.0866735774090408	0.440225904728316	-0.196884318887438	0.843918065213865	0.967927216149852
ENSMUSG00000028358.15	74.1725006744485	0.834987481161158	0.586877879959794	1.42276188909754	0.154805192767829	0.815951612175072
ENSMUSG00000019790.17	266.123158013265	-0.210467971302355	0.464534845622054	-0.453072516057475	0.650496525165856	0.922953584859089
ENSMUSG00000004356.8	1613.55685739435	-0.562848465380494	0.494672853938642	-1.13781959308871	0.255195821808628	0.83506523083802
ENSMUSG00000027782.10	443.668422994191	-0.860962401121653	0.531951943841068	-1.61849657866629	0.105555623558587	0.791186343380353
ENSMUSG00000032946.16	90.1405330687445	0.0359025973900225	0.565365170724049	0.0635033766654619	0.949365670482969	0.992296536879148
ENSMUSG00000079022.10	323.261372917522	0.65804970042466	0.501523152985723	1.31210233566902	0.189485608030004	0.825325654482975
ENSMUSG00000059493.13	38.1317468183306	0.385029261545191	0.802652418676003	0.479696133203345	0.631443477848465	0.917818994545377
ENSMUSG00000063894.15	206.364240835135	-0.874197709276137	0.621494251854015	-1.4066062665395	0.15954417385382	0.815951612175072
ENSMUSG00000009575.14	7018.86554673297	-1.0128854038009	0.581707016785179	-1.74122947561926	0.0816433625121629	0.758380504605115
ENSMUSG00000056724.15	350.769103981857	0.408455949437614	0.473445451993949	0.862730749059628	0.388285521992897	0.858285420121816
ENSMUSG00000026502.13	1701.92531475095	-0.828535938260358	1.26332366346254	-0.655838216462672	0.51192822432222	0.885479644985471
ENSMUSG00000026924.17	2902.78615371049	0.0198825476511203	0.403014626049848	0.0493345560333611	0.960652681303433	0.993731584781105
ENSMUSG00000032289.15	4.81050608367127	1.10145290448248	1.7384928118457	0.633567707026126	0.526362981240943	NA
ENSMUSG00000062151.13	3.98684062067198	-2.16278324330799	2.09212139925163	-1.03377521212757	0.301241262366014	NA
ENSMUSG00000061080.11	1381.96854466496	-0.226446655825106	0.413128836345646	-0.548125998243435	0.583605390233038	0.902936641492625
ENSMUSG00000042010.16	22.109705025757	-0.360525617782242	0.881960149948138	-0.408777673008743	0.682702826291573	0.930622993428448
ENSMUSG00000029108.14	895.076238995992	-0.671041186146419	0.492106533884072	-1.36360958439235	0.172690473991793	0.820335994164243
ENSMUSG00000042589.18	333.896990692613	-1.02193592457993	0.458086050938348	-2.23088199801454	0.0256889464864347	0.562988701898361
ENSMUSG00000021149.8	1175.43921529797	-0.461552351912164	0.540130694965423	-0.854519760151218	0.392817065507624	0.858285420121816
ENSMUSG00000043719.14	1.40783734957693	4.1184667354955	3.85442335318578	1.06850399089957	0.285293231123182	NA
ENSMUSG00000021690.10	391.09012242903	-1.1456451479914	0.540070511136911	-2.12128809917743	0.0338975652543458	0.617360758054174
ENSMUSG00000074582.10	1457.03174125061	-0.511208898885501	0.415387520575309	-1.23067948256481	0.218442764765527	0.829231175924863
ENSMUSG00000004347.16	291.365466368771	-0.438669044831999	0.533323766582223	-0.822519213128616	0.410781456345589	0.861011377720667
ENSMUSG00000005417.17	14713.7946117345	0.19806803427795	0.415299255454413	0.476928459843318	0.633413065288915	0.918386422668892
ENSMUSG00000028403.15	385.177899443765	-0.379071435150906	0.465652292014577	-0.814065433911876	0.415607466571445	0.861132175618031
ENSMUSG00000091455.4	0	NA	NA	NA	NA	NA
ENSMUSG00000030172.15	664.550394999053	-0.747133813358779	0.461335020385018	-1.61950378866803	0.105338911981535	0.791186343380353
ENSMUSG00000048191.15	0.469279116525642	2.54180416126131	4.90736535554811	0.517956984471846	0.604488281980679	NA
ENSMUSG00000110670.1	0	NA	NA	NA	NA	NA
ENSMUSG00000021366.8	270.171985198481	-0.957869538521284	0.540497994330678	-1.77219813684499	0.0763616728023817	0.753773617904001
ENSMUSG00000038520.15	1197.56754268556	0.822675409904117	0.471808240231969	1.74366477681619	0.0812175607549172	0.758380504605115
ENSMUSG00000011751.16	47.545062612711	0.757193836290996	0.728663905502837	1.03915375878056	0.298733232274552	0.840913858011647
ENSMUSG00000027312.14	1730.68165969884	-0.956429944673269	0.504799233695988	-1.89467392347365	0.0581356144901727	0.720460955956678
ENSMUSG00000075054.5	239.313844155799	-0.639877847176999	0.634966930022085	-1.00773413058652	0.313582115264358	0.843699396612436
ENSMUSG00000055254.15	14494.5610784319	-0.895493763535375	0.399199036404837	-2.24322626527393	0.0248822273910505	0.555249496129978
ENSMUSG00000022641.15	312.714669168995	-0.698432565105729	0.484323400424249	-1.44207891771062	0.149280111740364	0.815951612175072
ENSMUSG00000018199.9	379.530845290748	-0.789464425860084	0.496164608198975	-1.59113409706056	0.111579400418772	0.796471368504666
ENSMUSG00000050272.10	894.498733379552	-1.25100797200992	0.440521749199377	-2.83983248110577	0.00451372303405686	0.208628724971454
ENSMUSG00000036913.15	31.7762726911857	-0.693532371717887	0.811524122696979	-0.854604752121275	0.392769995919524	0.858285420121816
ENSMUSG00000022961.18	3460.61685797427	-0.775784485880269	0.494879817973462	-1.56762199165267	0.116969376663469	0.800742247513048
ENSMUSG00000038914.15	2376.4600820523	-0.40249791573244	0.475243968662289	-0.846929034923655	0.397034677633951	0.858285420121816
ENSMUSG00000046881.7	0	NA	NA	NA	NA	NA
ENSMUSG00000102657.1	0	NA	NA	NA	NA	NA
ENSMUSG00000042207.17	3454.86721118586	-0.409147725206024	0.409262891280697	-0.999718601228876	0.317446707552486	0.843699396612436
ENSMUSG00000091805.2	0	NA	NA	NA	NA	NA
ENSMUSG00000117863.1	0	NA	NA	NA	NA	NA
ENSMUSG00000044043.4	139.335979941713	-0.516906654557422	0.515309792465326	-1.00309883901964	0.315813174810959	0.843699396612436
ENSMUSG00000002265.16	3206.68858743441	-0.770341990127076	0.469654525901994	-1.6402311649134	0.10095711174313	0.790256855363414
ENSMUSG00000040596.15	2146.0394856348	-0.833569620119456	0.55999199436159	-1.48853845860735	0.136608947641398	0.809895303977135
ENSMUSG00000034636.9	1176.22649384125	-0.790390838648864	0.513559144883731	-1.53904539822343	0.123793213535365	0.80257775634329
ENSMUSG00000012422.14	1207.35585161468	-0.293794352287693	0.46387279014182	-0.633351122401188	0.526504375843251	0.888394157441629
ENSMUSG00000038174.14	72.5242496377613	-0.0307435286986304	0.594871731852042	-0.0516809373390716	0.958782926738162	0.993426454282983
ENSMUSG00000021196.14	99.4641539694327	1.22179987718587	0.590942611065569	2.06754404625309	0.0386829182784325	0.651442610430535
ENSMUSG00000021952.16	466.345298079049	-1.00480649191914	0.520263214096874	-1.93134256794108	0.0534407024598925	0.706581627778029
ENSMUSG00000092080.2	0.229612841788049	-1.19704868042682	4.99171724895189	-0.239806988402271	0.810479889073532	NA
ENSMUSG00000031563.8	619.647203188315	-0.854079404157697	0.513321151223291	-1.66383053206038	0.0961463006023528	0.785527800207887
ENSMUSG00000021756.12	4115.43787292214	-0.728687715410379	0.496903596737214	-1.46645691477203	0.14252385072651	0.815951612175072
ENSMUSG00000051910.13	1948.50174258184	-1.23118915594635	0.554932214631392	-2.21862981366859	0.0265119195285245	0.570089431467821
ENSMUSG00000044167.6	194.184201483479	-0.444168979886376	0.548724037305716	-0.809457850739117	0.418251837824924	0.861613354527865
ENSMUSG00000038766.16	633.974836960067	-0.80745723149363	0.534843930180164	-1.50970626369759	0.131118392289575	0.807025597785238
ENSMUSG00000031284.16	148.59494153604	0.590803018844926	0.563255134501602	1.04890835902934	0.294220297931592	0.839689233901408
ENSMUSG00000053646.13	4882.00834707035	-0.518723705419054	0.455729248505705	-1.13822781206144	0.255025368160051	0.83506523083802
ENSMUSG00000053641.9	179.452489714547	-1.02125891725585	0.590200986434432	-1.73035786237084	0.0835663574475357	0.760977807617357
ENSMUSG00000027947.11	25.0712135845663	0.522118836617613	0.917174094967417	0.569269061874411	0.569173559117459	0.900093373625299
ENSMUSG00000032280.16	3202.62808985659	0.312546294917948	0.447067364653036	0.699103355845514	0.484487441466105	0.876506468050893
ENSMUSG00000039512.12	1748.73545637584	0.0849944480832447	0.440374521699358	0.193004917167461	0.846955117152671	0.968021422620809
ENSMUSG00000024077.15	397.232907238242	-0.870209815475815	0.546585528019556	-1.59208352740119	0.111365937835643	0.795908858476753
ENSMUSG00000034206.15	135.655917143472	-0.944592346220385	0.531891764726492	-1.77591083160708	0.075747615366831	0.753773617904001
ENSMUSG00000024472.9	750.431085008318	-0.578512809271525	0.510060787880245	-1.13420365379538	0.256709131733879	0.83506523083802
ENSMUSG00000041936.18	8577.95734553809	-0.389815885956963	0.472035166381112	-0.825819586590362	0.408906441580234	0.861011377720667
ENSMUSG00000037876.17	1050.44441919392	-0.811216831925702	0.442448820112554	-1.83347043782225	0.0667326409422192	0.743306148851448
ENSMUSG00000049176.14	4.94120374357866	0.0140406887541205	1.66781541721141	0.00841861072228038	0.99328299982371	NA
ENSMUSG00000034158.9	2478.15892305426	-0.558167387173531	0.485909722088985	-1.14870594639247	0.25067725304912	0.834034778362132
ENSMUSG00000039410.16	4.63911794743036	0.327691782168343	1.97828015297136	0.165644780733483	0.868436504139956	NA
ENSMUSG00000020883.18	1356.14478737717	-0.778428423687185	0.42786634193397	-1.81932614790091	0.0688616864456487	0.746052563377378
ENSMUSG00000052516.19	1249.57601752277	-1.34929420110412	0.491998543296502	-2.74247600828967	0.00609779042555539	0.254887639788215
ENSMUSG00000025078.9	1672.16618561062	-0.49770562732132	0.46422550386422	-1.07212038799767	0.283665962547657	0.839689233901408
ENSMUSG00000026674.9	129.552859970112	1.60543626335539	0.539041212017788	2.97831822050446	0.00289834895182254	0.160231949472048
ENSMUSG00000033618.7	70.3765065600616	-0.579337503087176	0.631695628736327	-0.917114947029331	0.359082409382303	0.853913912365225
ENSMUSG00000047497.10	996.933209391087	-0.244633598295768	0.427793722027984	-0.571849435134453	0.567423982903571	0.89971785582231
ENSMUSG00000054611.17	2786.49767081518	-0.411744472476192	0.437945994195191	-0.940171797284848	0.34712944564865	0.848873089458508
ENSMUSG00000053477.17	3749.49275543727	-1.10921477169754	0.476584081173205	-2.32742723795346	0.0199425374639027	0.512406607280906
ENSMUSG00000020745.15	2664.49099746207	-0.631651219416945	0.449727428398438	-1.40452011492021	0.160164026138938	0.815951612175072
ENSMUSG00000094520.4	0	NA	NA	NA	NA	NA
ENSMUSG00000034724.18	195.49260709753	-0.393102384052013	0.477522509096281	-0.823212260288977	0.410387298016163	0.861011377720667
ENSMUSG00000028991.15	4107.80568102129	-0.164656983362829	0.412101640774539	-0.399554301830389	0.689484820687414	0.931892023418053
ENSMUSG00000051344.13	268.755525787131	-0.0998861008171711	0.471769472950751	-0.211726503184742	0.832320410265982	0.965576665110637
ENSMUSG00000062866.16	126.022395947609	-0.812445038152287	0.564872855768089	-1.43827948157919	0.15035477127466	0.815951612175072
ENSMUSG00000041638.18	6915.3601928516	0.174427595136864	0.474251847986167	0.367795288257794	0.71302588257822	0.9381095419377
ENSMUSG00000079465.8	0	NA	NA	NA	NA	NA
ENSMUSG00000035954.10	224.759660283272	-0.137073814212713	0.505130698987878	-0.271363064029499	0.786111807194672	0.954672896044298
ENSMUSG00000041245.13	85.3185733681829	-0.535405165779139	0.649854255490397	-0.823884988450383	0.410004910780782	0.861011377720667
ENSMUSG00000062078.15	6653.24103859959	-0.931978920071215	0.525186458937545	-1.77456768774392	0.0759692964764555	0.753773617904001
ENSMUSG00000022419.16	26.9501249281629	-0.665180561541577	0.856063193888227	-0.777022731838682	0.43714535897412	0.867930343882203
ENSMUSG00000036792.12	194.644513545332	-0.534954373930036	0.479558384185714	-1.11551458919519	0.264629970133426	0.837881233887716
ENSMUSG00000031302.16	654.205870334624	-1.64391807400313	0.4378255418925	-3.75473314530098	0.000173526256586354	0.0193109934115385
ENSMUSG00000056492.6	0.31004182116606	1.86993753835657	4.97468760336826	0.375890445279512	0.7069983440692	NA
ENSMUSG00000090061.9	1.97854975012669	-4.3184667111791	3.05395502840382	-1.4140570738647	0.157345145473681	NA
ENSMUSG00000014592.20	413.26262760458	-0.426108127696966	0.441285953012966	-0.965605464637225	0.334241639836976	0.845232338610262
ENSMUSG00000110266.1	0	NA	NA	NA	NA	NA
ENSMUSG00000063160.12	597.332656459457	0.263478032763016	0.471847913548833	0.558396095855042	0.576573938196007	0.90161176043702
ENSMUSG00000036202.16	281.108814787796	-0.909617654953694	0.502008675311979	-1.81195604715078	0.0699929881539015	0.750623563387751
ENSMUSG00000053754.14	1517.12824651081	-0.996784871515107	0.464624549690691	-2.14535558264987	0.0319244275756791	0.608008926371472
ENSMUSG00000025938.16	36.5297729885973	-0.862154580111149	0.818641727172553	-1.05315249821052	0.292271105283951	0.839689233901408
ENSMUSG00000087088.2	43.3296199082735	-0.295190222508903	0.754221698026929	-0.39138389054721	0.695513498063887	0.933764396033606
ENSMUSG00000033237.19	953.477431606339	-0.966028072483575	0.54598706739915	-1.76932409239164	0.0768398050934607	0.753773617904001
ENSMUSG00000026491.13	845.931832040541	-0.93604669770865	0.576430847147666	-1.62386642272956	0.104404320098445	0.791186343380353
ENSMUSG00000050332.7	398.392806547975	-1.14399171702149	0.619475597958535	-1.84670989590467	0.0647891967011631	0.742659279496764
ENSMUSG00000046699.14	0	NA	NA	NA	NA	NA
ENSMUSG00000047496.6	17.0979034433591	0.341463068998654	0.975702701887631	0.349966304631572	0.726363985521349	0.941692046798846
ENSMUSG00000094002.3	29.9554118390387	1.61740797469035	0.800755034128326	2.01985364531739	0.0433985707340912	0.67299104301114
ENSMUSG00000035569.17	3365.54531225301	-0.2942372154961	0.462392302434296	-0.636336751167932	0.524556955919651	0.88795260679889
ENSMUSG00000042671.12	362.345064804586	1.76961896781068	0.485412695469212	3.64559679696906	0.0002667719743213	0.027708715732839
ENSMUSG00000069299.2	0	NA	NA	NA	NA	NA
ENSMUSG00000046130.7	0	NA	NA	NA	NA	NA
ENSMUSG00000006307.16	766.833888634657	0.144644772708128	0.450234152490399	0.321265661229936	0.748009076593263	0.946043406253881
ENSMUSG00000075415.13	4201.21016137099	-0.176424155168175	0.399060057382543	-0.44209925775421	0.658417381490924	0.925445508405761
ENSMUSG00000056211.13	303.911900188685	-1.02718646120808	0.506290867143463	-2.02884651465974	0.042473925891093	0.67299104301114
ENSMUSG00000045559.6	0	NA	NA	NA	NA	NA
ENSMUSG00000031328.15	19208.5145171534	0.439750392058303	0.442329244552199	0.99416983496873	0.320140191114011	0.843699396612436
ENSMUSG00000053469.14	1.61776250389591	1.42170828682016	3.06238911858778	0.464248085976671	0.642470013338095	NA
ENSMUSG00000009470.17	3818.19106978421	-0.696665630232612	0.474312395755246	-1.46879068830431	0.141889570486278	0.81409556712214
ENSMUSG00000115701.1	0	NA	NA	NA	NA	NA
ENSMUSG00000032511.17	81.4851453984734	0.116394427012389	0.604864620611555	0.192430542382702	0.84740497007533	0.968021422620809
ENSMUSG00000040327.16	239.428964451369	0.510575571180741	0.525285454735828	0.971996400390557	0.331052339325548	0.844910646516937
ENSMUSG00000021700.10	7.6092576776136	4.01211661548148	1.6750782020252	2.39518167607384	0.0166121318335187	0.467340144168634
ENSMUSG00000040054.16	1046.33698887946	-0.472521914697058	0.41260897362343	-1.14520513344023	0.25212419237644	0.834910648407917
ENSMUSG00000034480.18	85.0105823924371	-1.13247974487577	0.579006918928861	-1.95590019368129	0.0504769125259474	0.696363429184864
ENSMUSG00000036155.13	2708.5689636987	-0.45175199533145	0.479654384395995	-0.941828137149874	0.346280637055182	0.848873089458508
ENSMUSG00000042121.16	663.736699522367	-0.370496041319132	0.423408460248196	-0.875032211453576	0.381556379378115	0.858285420121816
ENSMUSG00000024241.7	183.298697974921	-0.640506374641953	0.510760098950662	-1.25402586450635	0.209832604527713	0.829231175924863
ENSMUSG00000043557.16	378.219803064207	-0.410626281095718	0.548232456514721	-0.749000312214626	0.453857017247171	0.871927817221244
ENSMUSG00000054051.7	694.41743979637	-0.990007934253602	0.501323072872938	-1.97479028559398	0.0482919519199499	0.688787329962153
ENSMUSG00000042942.18	3.11697970454741	-3.45740947461837	2.47552476145685	-1.3966369993341	0.162522758158045	NA
ENSMUSG00000050965.14	525.357244039241	-0.981688065069143	0.485515374042796	-2.02195052423327	0.0431814633949022	0.67299104301114
ENSMUSG00000026532.7	10.0119517403915	3.02065127641034	1.4651828935303	2.06162062753286	0.039243868601984	0.655947878158733
ENSMUSG00000026837.15	2307.44716074083	0.345470621170339	0.471639106457172	0.732489347131165	0.463869942468051	0.874288355668279
ENSMUSG00000070847.13	0	NA	NA	NA	NA	NA
ENSMUSG00000009628.14	4.59309519262102	-1.13912837225246	2.00992313003436	-0.56675220819663	0.570882544769722	NA
ENSMUSG00000025321.14	1595.38718029979	-1.0513984314843	0.472553391254541	-2.22493045429857	0.0260859072064324	0.5651836633424
ENSMUSG00000096373.3	0	NA	NA	NA	NA	NA
ENSMUSG00000058793.14	6784.34818585865	-0.212102931473404	0.413201207651329	-0.513316339705333	0.607730056009953	0.909687130831471
ENSMUSG00000028465.16	6478.81423552333	0.455119321200642	0.436295692498352	1.04314420019712	0.296881512232061	0.839974355971123
ENSMUSG00000052062.14	369.411442810424	-1.16868386676212	0.516876491553742	-2.26105053307616	0.0237561280446737	0.550301325929527
ENSMUSG00000036550.16	2706.46342310931	-1.09447353673365	0.551041158388	-1.98619199323585	0.0470120095709117	0.685502589946318
ENSMUSG00000004317.14	911.298880025209	-0.375449801247961	0.467982643705618	-0.802272918232701	0.422395104423213	0.862860117814821
ENSMUSG00000064329.13	3.96715293320292	-2.82142763678169	2.16125083631851	-1.30546051821904	0.19173608275839	NA
ENSMUSG00000030306.14	151.87420571111	-0.115768619126145	0.64910282872024	-0.17835174028496	0.858446747246665	0.971101450208769
ENSMUSG00000006906.10	130.414413290581	-0.632062270728342	0.514762576869577	-1.22787144817733	0.219495229166545	0.829231175924863
ENSMUSG00000027652.15	1008.93075677616	-1.0686144434435	0.597243558795032	-1.789243982136	0.0735755312563975	0.753773617904001
ENSMUSG00000020866.17	734.556998254036	-0.536532486198923	0.483975375572762	-1.1085945964998	0.267605110217209	0.839290322368936
ENSMUSG00000042810.14	1256.27594127133	0.142348318186977	0.443587865121053	0.320902191830994	0.748284512871654	0.946043406253881
ENSMUSG00000013415.9	171.625720739105	-0.916683024346742	0.497868435121573	-1.84121538880628	0.0655900010960864	0.743306148851448
ENSMUSG00000038170.15	1381.32443280764	-0.791284597779997	0.491840734059681	-1.60882282207228	0.107655089083148	0.791186343380353
ENSMUSG00000030411.16	371.959789111022	-0.00945555449848285	0.477338676590038	-0.0198089008123759	0.984195817456007	0.998115149982901
ENSMUSG00000026600.12	2589.96772180096	-0.755420355813323	0.479068420842878	-1.57685274784806	0.114829411237472	0.799328371156699
ENSMUSG00000064225.6	93.4188728829348	-0.356304378202473	0.550595902849748	-0.647125008301605	0.517551041046382	0.886844462293945
ENSMUSG00000031012.17	2846.73063456437	-0.876708041786347	0.553106306171141	-1.58506245906927	0.112952143976016	0.79755514569615
ENSMUSG00000031543.18	47.340767029685	-0.0244843003648225	0.677426866567274	-0.0361430902333293	0.971168263719646	0.995963656720738
ENSMUSG00000025958.14	626.063155206183	-0.144318282142257	0.42823745567738	-0.337005276462743	0.736112922500801	0.944201811336036
ENSMUSG00000033964.12	217.367594764234	-1.30112755695461	0.569535028567734	-2.28454351653609	0.0223396081571742	0.538612013022118
ENSMUSG00000049372.11	0	NA	NA	NA	NA	NA
ENSMUSG00000038518.15	822.371295116055	-1.22242714708467	0.45396733888422	-2.69276452814691	0.0070862296758597	0.283747206039447
ENSMUSG00000050321.3	133.824087688154	-0.538523208779141	0.582119517492998	-0.925107632704686	0.354909923167746	0.852352213475867
ENSMUSG00000044791.16	521.953116809289	-0.76563260417118	0.44032687702744	-1.73878235491736	0.0820730534707784	0.75865648094195
ENSMUSG00000000276.11	234.665430919754	-0.986136558674142	0.555311376639975	-1.77582632043478	0.0757615480556187	0.753773617904001
ENSMUSG00000022788.16	204.70060219303	0.18440912736816	0.528463243525441	0.348953554722075	0.727124178318318	0.941703097925123
ENSMUSG00000045441.5	0.899182858113156	0.147090685012917	4.19619500674942	0.0350533482777439	0.972037201210611	NA
ENSMUSG00000026867.18	2280.0917398611	-0.704177648801087	0.491349237698166	-1.43315099479947	0.15181469082073	0.815951612175072
ENSMUSG00000033799.10	285.315090318774	-0.71133521621871	0.531527895682189	-1.33828388311727	0.180803913599349	0.821273097410324
ENSMUSG00000020890.11	1.45852520853633	1.20044246873848	2.93425032682307	0.409113857043754	0.682456107533322	NA
ENSMUSG00000062519.13	340.455142422754	-0.874328423892087	0.506051075528155	-1.72774738790856	0.0840335236050906	0.761439452125547
ENSMUSG00000029313.18	772.879072138831	-0.683484820286843	0.483189760152361	-1.41452670700497	0.157207311521146	0.815951612175072
ENSMUSG00000094483.2	1585.01100681606	-0.914229066219272	0.553657780524899	-1.65125299124765	0.0986869267560445	0.789193042121322
ENSMUSG00000026193.15	621.591590061962	-0.441874372572294	0.432050613821326	-1.02273751832935	0.306431967157269	0.84249089680945
ENSMUSG00000000794.9	143.555928885957	-0.776540256347949	0.562547512939614	-1.38039941246937	0.167463700988328	0.81932292163843
ENSMUSG00000031816.15	1200.06717210686	0.191477855183596	0.43975125494641	0.435423101195993	0.663255345233526	0.926741125801332
ENSMUSG00000063632.6	2038.61983607272	-0.573870864502218	0.4991569888498	-1.14968011531719	0.250275647224603	0.833896735135509
ENSMUSG00000095864.2	0	NA	NA	NA	NA	NA
ENSMUSG00000094970.3	0	NA	NA	NA	NA	NA
ENSMUSG00000022812.14	1510.92804078591	-1.16771929834714	0.51706050981684	-2.25838035621939	0.0239219563436514	0.550301325929527
ENSMUSG00000028906.16	1464.03205032307	-0.447817197184139	0.4348412092271	-1.02984075032839	0.303084767887377	0.841578813896102
ENSMUSG00000085438.1	699.715806408659	-0.673366020198084	0.501906626849641	-1.34161611777206	0.17972049743953	0.821273097410324
ENSMUSG00000067889.5	97.5226133314101	0.953557067777713	0.668300033905363	1.42683977165972	0.153626084400696	0.815951612175072
ENSMUSG00000042595.7	129.142314720144	-0.517433155241204	0.552904728637288	-0.935845053299673	0.349352971024238	0.849644275251215
ENSMUSG00000040785.19	5233.79166267538	-0.41617313855335	0.446448445125218	-0.932186332145527	0.351240237728234	0.850744893848418
ENSMUSG00000009569.14	1824.84537975482	-0.38975089453797	0.427303682347067	-0.912116863578548	0.361707201971249	0.854822373161201
ENSMUSG00000021311.9	1044.03578948462	-0.362001089803006	0.412501371768893	-0.877575481144872	0.380174140026537	0.858285420121816
ENSMUSG00000070448.12	0	NA	NA	NA	NA	NA
ENSMUSG00000091930.2	0	NA	NA	NA	NA	NA
ENSMUSG00000013663.7	967.350922204593	-0.614341721380089	0.529134271668223	-1.16103181040084	0.245628963330742	0.833143835152256
ENSMUSG00000061143.15	273.484632632787	0.586961885513139	0.475599396605253	1.23415187172812	0.217146317586309	0.829231175924863
ENSMUSG00000040717.6	460.93158929725	0.18899040636689	0.479794234933058	0.393898868737467	0.693655705610976	0.933754829345607
ENSMUSG00000078161.8	118.920561594429	0.406866830879391	0.607453776225458	0.66979060268181	0.502991284957839	0.883042884819447
ENSMUSG00000072720.9	36.5208031739937	1.9889456421064	0.753202868012682	2.64065064881419	0.00827469952943186	0.314438582118411
ENSMUSG00000036273.15	122.667641002405	-0.650228759091832	0.636186389016813	-1.02207272949791	0.30674647907606	0.84249089680945
ENSMUSG00000021763.17	5.93547655206412	0.289145435816986	1.53084963483053	0.188879057249143	0.850187608018089	0.968970993250248
ENSMUSG00000047003.15	3469.23811066063	0.0630932397706157	0.401874498605842	0.156997371043684	0.875246920012478	0.974491073741865
ENSMUSG00000031386.14	4162.57300430717	-0.28299390202407	0.415714266540562	-0.68074137647248	0.49603515019203	0.880755325734667
ENSMUSG00000029729.12	1236.00071780422	-0.770590050917369	0.501445737899259	-1.53673666495931	0.124357808626068	0.803660266410678
ENSMUSG00000097286.2	0	NA	NA	NA	NA	NA
ENSMUSG00000042359.18	414.077361178702	-0.414068803555365	0.43535417489858	-0.951107919550391	0.34154959489807	0.847661806449652
ENSMUSG00000027508.15	485.373599665837	-0.791731722814581	0.471364947516864	-1.67965761345938	0.0930239511682868	0.781245657902783
ENSMUSG00000090115.7	182.030890105302	-0.675379549522762	0.617273799312244	-1.09413286336672	0.273896711015343	0.839290322368936
ENSMUSG00000040612.13	1508.32716385801	-1.24053368980952	0.581582729823118	-2.13303048078269	0.0329222258568326	0.611528545630023
ENSMUSG00000064006.6	0	NA	NA	NA	NA	NA
ENSMUSG00000027630.13	1251.21576793301	-0.932482425461353	0.588794552555135	-1.58371442367248	0.113258720975306	0.79755514569615
ENSMUSG00000049100.15	1991.33579064884	-1.05656808244592	0.417226414609911	-2.53236143601733	0.0113297139131168	0.377026479695137
ENSMUSG00000027339.15	3325.82282565389	-0.676960249772112	0.437844008486808	-1.54612199013912	0.122075108906735	0.801999230979138
ENSMUSG00000018800.14	37.7525162357914	-1.57912526137311	0.828821464573636	-1.90526588519935	0.0567455176494231	0.717956416527001
ENSMUSG00000024112.16	1771.45045576682	0.915839023171237	0.472330741359415	1.93897822643379	0.0525039895012389	0.701835890634069
ENSMUSG00000079698.7	0	NA	NA	NA	NA	NA
ENSMUSG00000035459.18	3.0368547713888	3.64944873642596	2.53197820812192	1.4413428696659	0.149487841689766	NA
ENSMUSG00000079227.10	0.229612841788049	-1.19704868042682	4.99171724895189	-0.239806988402271	0.810479889073532	NA
ENSMUSG00000069289.2	0	NA	NA	NA	NA	NA
ENSMUSG00000017412.15	18.5859728862748	-0.283367697981135	0.972780177183255	-0.291296743732632	0.770824377644928	0.950592803056687
ENSMUSG00000024483.19	689.165960755485	-0.599649945250727	0.425991959885817	-1.40765554685928	0.159233090841739	0.815951612175072
ENSMUSG00000005442.13	1639.12994062583	-0.0762957374107602	0.490279816341336	-0.155616721039241	0.876335144034178	0.974792736967466
ENSMUSG00000037339.17	3687.19595924318	0.357165418002644	0.445805787833555	0.801168194200284	0.423034281506993	0.862870836642021
ENSMUSG00000014444.17	2439.27379774481	0.346769882751798	0.499096317645068	0.694795514396888	0.487183459674363	0.877382986266883
ENSMUSG00000037426.17	1399.45437938342	-0.474868058452205	0.40843338479165	-1.16265730504485	0.244968570575006	0.833143835152256
ENSMUSG00000042700.16	1319.96093550839	-0.0923526723632371	0.409123335951212	-0.22573308400636	0.821409024817195	0.962828647385118
ENSMUSG00000019971.10	52.5543984214501	-0.824368104480566	0.709357350942605	-1.16213373046058	0.245181148042325	0.833143835152256
ENSMUSG00000016346.17	97.1565176972734	0.954985484524329	0.584139399438906	1.63485888033171	0.102078634169136	0.791186343380353
ENSMUSG00000039361.11	2165.3883173491	-0.737383305817106	0.601123278557059	-1.22667567888425	0.2199445123984	0.829231175924863
ENSMUSG00000014602.15	6082.27838793303	-0.0718453185568437	0.44027755433716	-0.163181878905926	0.870375233499896	0.973858745321563
ENSMUSG00000017667.9	1863.72272456066	-0.631894246758211	0.516719303094839	-1.22289653777891	0.22136877641736	0.829231175924863
ENSMUSG00000026234.12	3578.96638787263	-0.75614266056169	0.531506589780642	-1.42264023645268	0.154840473581762	0.815951612175072
ENSMUSG00000068270.15	211.925138442438	-0.196346095565107	0.577224121252902	-0.34015573559006	0.733739250559214	0.943144390810692
ENSMUSG00000046678.6	0	NA	NA	NA	NA	NA
ENSMUSG00000004319.15	1673.0105589198	-1.0431848120351	0.518942606948685	-2.01021230106523	0.0444087240356931	0.674345149063116
ENSMUSG00000019775.17	59.9643765515937	0.203737032657534	0.633833816228551	0.32143604118476	0.747879974122898	0.946043406253881
ENSMUSG00000037533.19	250.998516100857	-0.724968228367925	0.599516311362272	-1.20925521896242	0.226564809284166	0.829231175924863
ENSMUSG00000115267.1	0	NA	NA	NA	NA	NA
ENSMUSG00000007880.16	1210.86371126875	-0.327135516968275	0.419011400323791	-0.780731781320225	0.434960264269176	0.867930343882203
ENSMUSG00000052707.8	1199.04653602288	-0.823794920562991	0.508420500122952	-1.62030232920146	0.10516734882497	0.791186343380353
ENSMUSG00000030000.10	1435.38451291954	0.283390862229963	0.433426348467181	0.653838566188188	0.513215816821821	0.885479644985471
ENSMUSG00000013033.16	6457.50552343047	0.485377505168199	0.452305779964623	1.07311806894478	0.283218144869185	0.839689233901408
ENSMUSG00000049571.18	74.7373299985572	-0.82391062112789	0.617183457333176	-1.33495253532551	0.181891881730549	0.821273097410324
ENSMUSG00000057203.3	0	NA	NA	NA	NA	NA
ENSMUSG00000037685.15	1432.6753656922	-1.12632023896843	0.503685598405359	-2.2361573222151	0.0253414676876237	0.561113789703482
ENSMUSG00000021557.15	567.757166030729	-0.650699443083135	0.511502763643179	-1.27213280031671	0.203325938857336	0.828656558037319
ENSMUSG00000062901.3	837.094206348506	-1.34785618237185	0.604893452823669	-2.22825387856324	0.0258635900341231	0.56321500127675
ENSMUSG00000045417.2	0	NA	NA	NA	NA	NA
ENSMUSG00000005886.14	580.091011533795	-0.783348926599282	0.464092083744628	-1.68791701913694	0.091427159141443	0.780057733093035
ENSMUSG00000006281.8	6.4588495806275	-0.0930169635483619	1.47938810623943	-0.0628752949655712	0.949865807671714	0.992296536879148
ENSMUSG00000021318.15	284.848732538761	-0.668643243825814	0.542790731717616	-1.23186194007025	0.21800066079641	0.829231175924863
ENSMUSG00000052544.9	140.958677920443	-0.464672373725671	0.562661439516616	-0.825847198849939	0.408890775966337	0.861011377720667
ENSMUSG00000022892.11	9045.94009724199	-0.460677303981345	0.413854638342219	-1.11313795062606	0.265649186750544	0.83920659217158
ENSMUSG00000039385.5	572.210258162694	-0.431658143169537	0.435871073021656	-0.990334458712956	0.322010669122042	0.843814262337405
ENSMUSG00000103146.1	0.659516583375562	-2.73353604501918	4.7571170002654	-0.574620309920205	0.565548113187401	NA
ENSMUSG00000075254.12	1057.33459510917	-0.299521679405919	0.491790563653755	-0.609043160935468	0.542495830771529	0.891978311797672
ENSMUSG00000091896.8	1258.27114879412	-0.577255603551202	0.483909686663762	-1.1928994592586	0.232908751043883	0.830647405193672
ENSMUSG00000041702.7	800.916823410416	-0.750973399476135	0.564947870813219	-1.32927910392005	0.183755905612743	0.822062559319137
ENSMUSG00000044912.10	40.4521095924245	-0.49578284230396	0.834401415985222	-0.594177853495806	0.552393163600299	0.896826616203495
ENSMUSG00000026163.17	4.21848533225601	4.16176703060938	2.56421001688635	1.62302112666376	0.104584888703861	NA
ENSMUSG00000028760.16	1522.93339688112	-0.524699981613714	0.420791943008036	-1.24693447755413	0.212421523599332	0.829231175924863
ENSMUSG00000021733.10	576.80656868145	-0.537591854127842	0.457376889909926	-1.17538044878855	0.239842541859915	0.832237885230054
ENSMUSG00000029502.14	1046.06224545984	-0.837485174913094	0.477851055522718	-1.75260714658666	0.0796694637212967	0.755826009020748
ENSMUSG00000022272.17	8572.16511830567	-0.479784375501639	0.401553514569301	-1.19482051107496	0.232157164761085	0.830182494193876
ENSMUSG00000042282.4	0.459225683576098	-2.20617578504712	4.88917004575345	-0.451237278393155	0.651818544677659	NA
ENSMUSG00000032911.6	945.195902120391	-0.194388814146414	0.476552063963068	-0.40790677209506	0.683342120740371	0.930622993428448
ENSMUSG00000038970.7	2372.35930791375	-0.324676057969825	0.402945555520442	-0.805756642607649	0.420383182332472	0.862817602253162
ENSMUSG00000048251.15	182.688182223467	0.288684268698411	0.505656433687141	0.570909909310134	0.568060713450893	0.89971785582231
ENSMUSG00000025558.17	232.124266320086	-0.2986160958986	0.50714155047487	-0.588821987902561	0.555980694252135	0.89798489258796
ENSMUSG00000027823.9	1230.47011479418	-0.625696010462907	0.462101818668461	-1.35402196049745	0.175729371617365	0.820335994164243
ENSMUSG00000032409.15	133.640254152625	-0.984586238013504	0.551264169512161	-1.78605157466485	0.074090907855709	0.753773617904001
ENSMUSG00000038495.14	1361.19800412529	-0.736880843022469	0.45214110117264	-1.62975858888154	0.103152529177828	0.791186343380353
ENSMUSG00000026313.16	2061.47482114406	-0.054296493969137	0.403063711663386	-0.134709457581937	0.892841595285042	0.979106367718703
ENSMUSG00000061602.3	0	NA	NA	NA	NA	NA
ENSMUSG00000039704.7	260.736038599638	-0.803416141939365	0.460288511408941	-1.74546207872995	0.0809044678309408	0.758380504605115
ENSMUSG00000020003.16	1267.02413429057	-0.0527396242799224	0.409076694903273	-0.128923561124382	0.897418133168894	0.980807863042139
ENSMUSG00000025016.11	3737.86564483037	-1.06546869130217	0.6188646253323	-1.72165066104734	0.0851328200614093	0.762587911554967
ENSMUSG00000069044.6	0	NA	NA	NA	NA	NA
ENSMUSG00000024542.9	419.908570106172	-0.702115031343929	0.561800464984719	-1.249758722366	0.211387698903662	0.829231175924863
ENSMUSG00000032440.13	3344.71187245862	0.771654564823919	0.423529905709477	1.821960042069	0.0684610488051492	0.744943145665173
ENSMUSG00000024563.16	1238.06805349226	-0.336069178960575	0.475134434350073	-0.707313877219355	0.479371443559767	0.874663631084618
ENSMUSG00000097451.10	44.8933288780262	3.17010542488103	0.904618058389747	3.50435788394932	0.000457709794633647	0.0419477564728954
ENSMUSG00000044072.14	96.4294097496725	-1.34025467798571	0.581431189864968	-2.3050959448821	0.0211612005597662	0.526966581997755
ENSMUSG00000044308.17	830.220959730506	-1.07663755267392	0.485741259154534	-2.21648363688085	0.0266583973143294	0.571089516466222
ENSMUSG00000042444.10	347.056837175453	-0.883207759950482	0.575138733132553	-1.53564298328509	0.124625966018602	0.803660266410678
ENSMUSG00000053702.16	197.273966438935	-0.405407691281754	0.4798336758054	-0.84489211933964	0.398171074872493	0.858285420121816
ENSMUSG00000068748.7	12155.6314356585	-1.31202746685486	0.462066786461542	-2.83947581885776	0.00451877198298706	0.208628724971454
ENSMUSG00000037940.17	137.578151643883	0.374628262451898	0.548424657304564	0.683098867751765	0.494544370847286	0.880543463703394
ENSMUSG00000040797.16	11.5314166426576	2.22589815431778	1.24240057498817	1.79161069233968	0.0731953491720569	0.753773617904001
ENSMUSG00000030213.12	733.438827472886	-0.690297509537373	0.437002470801329	-1.57961923709854	0.114194091068118	0.798838819696269
ENSMUSG00000036523.16	104.856277684314	-0.605329282830417	0.543013249352074	-1.114759692425	0.264953413567755	0.838089996626834
ENSMUSG00000031314.18	650.886510882565	-1.19574652047234	0.586719515759574	-2.03802070385252	0.0415478623817092	0.66979375390567
ENSMUSG00000049583.15	2366.94440576641	-0.928411589153275	0.431686111347141	-2.15066356028001	0.0315027645357775	0.606326579651397
ENSMUSG00000027284.16	766.440951491669	-0.0968734837897433	0.438360364346424	-0.220990517548678	0.825099816362126	0.963820260659631
ENSMUSG00000030660.9	451.868996524352	-0.580336642432746	0.448932490122326	-1.29270359174631	0.196113595053714	0.827154552458072
ENSMUSG00000020021.4	185.399960922023	-0.319143829912755	0.490728349153113	-0.650347244995171	0.515467945856799	0.886244949447614
ENSMUSG00000026159.13	1083.47201630262	-0.372274123436936	0.494470261827171	-0.752874646214932	0.451525244992184	0.871927817221244
ENSMUSG00000052854.15	15.4351788339047	-0.480473193278394	1.09791970211837	-0.437621432925696	0.661660731700923	0.926710325093771
ENSMUSG00000028078.14	3334.03982680298	0.202677601446745	0.424579699951818	0.477360555555872	0.6331053969684	0.918341902035123
ENSMUSG00000034040.16	179.421442356224	-0.34741658885297	0.534184859616465	-0.650367719336726	0.515454723637551	0.886244949447614
ENSMUSG00000027820.12	4.56246460548589	-0.759133580913236	1.77345220604573	-0.428054152418282	0.668611695090719	NA
ENSMUSG00000100967.1	12.9613204619132	-0.932393691195641	1.11941297445992	-0.832930931183363	0.404883683856017	0.86037625148221
ENSMUSG00000034312.14	553.2309185157	-0.0666983266604444	0.439956974989155	-0.151601930307136	0.87950091084215	0.975453175719945
ENSMUSG00000052812.5	379.820872746716	-0.127813440310241	0.447724562060582	-0.285473371668509	0.775281502324948	0.951533776490375
ENSMUSG00000072640.11	530.789727099988	-0.0532098582834399	0.426610727633002	-0.124726957942826	0.90073971469864	0.981448293325963
ENSMUSG00000026944.18	2948.66195872685	-0.174081342622038	0.477901852272968	-0.364261703096741	0.715662594742992	0.938607244396674
ENSMUSG00000020790.14	2232.12509182517	-0.630339287845967	0.552241685938744	-1.14141924431957	0.253695500097273	0.83506523083802
ENSMUSG00000025194.5	1.60310153290162	1.4577972704835	3.31479431797391	0.439785136163303	0.660092734056831	NA
ENSMUSG00000026425.15	4093.79377168609	-0.51412782756355	0.465122323340186	-1.10536046490188	0.269003427497659	0.839290322368936
ENSMUSG00000036103.9	18.8000848844269	0.314663979330021	1.00941531393791	0.3117289533705	0.755246522019513	0.947584344774287
ENSMUSG00000018160.15	1911.01306213344	-0.731497693116893	0.524972832180271	-1.39340104530534	0.163498549813356	0.815951612175072
ENSMUSG00000048264.16	1892.29990307158	-0.36223812189144	0.495550027091923	-0.730981943472371	0.464790182089933	0.874341358146023
ENSMUSG00000036712.15	248.593158159753	-0.812644710309946	0.619500170383668	-1.31177479710241	0.18959613096527	0.825325654482975
ENSMUSG00000057738.13	35243.8884259561	0.351779704634106	0.395232458227099	0.890057730106707	0.373434888412588	0.855344219410791
ENSMUSG00000038146.8	6549.76363287805	0.0188921546319073	0.490342414082069	0.0385284937409988	0.969266313624757	0.995343404811618
ENSMUSG00000030022.14	700.599855097419	-0.576244000658712	0.518092662838597	-1.11224119156891	0.26603446154474	0.839290322368936
ENSMUSG00000032560.14	959.926998095052	-1.15177969655304	0.569632540284109	-2.02196962971704	0.0431794894722179	0.67299104301114
ENSMUSG00000043671.14	1685.11087592576	-0.315013827955997	0.443585276284477	-0.710153931606094	0.47760868524117	0.874663631084618
ENSMUSG00000014030.15	0	NA	NA	NA	NA	NA
ENSMUSG00000042286.13	1.97854975012669	-4.3184667111791	3.05395502840382	-1.4140570738647	0.157345145473681	NA
ENSMUSG00000049804.9	755.979726181384	-0.495551688314342	0.451692434281482	-1.09709981993085	0.272597758946703	0.839290322368936
ENSMUSG00000005610.17	9575.07344932468	-1.04710349576227	0.627594075014525	-1.66844069670039	0.0952282751405598	0.781245657902783
ENSMUSG00000070498.3	76.7888499134638	-1.8557873214315	0.598963990795878	-3.09832869746578	0.00194615444383783	0.124918332803344
ENSMUSG00000037674.15	668.408429763868	-0.529790618950377	0.425308174189763	-1.24566291245086	0.212888174877736	0.829231175924863
ENSMUSG00000033184.14	2778.79957501656	-0.616514566921493	0.510929298132918	-1.20665338467458	0.227565658315219	0.829231175924863
ENSMUSG00000026933.17	2145.09479159587	-0.0724015585585651	0.409322303965825	-0.176881537744423	0.859601440698275	0.97141432140422
ENSMUSG00000090762.2	0	NA	NA	NA	NA	NA
ENSMUSG00000038241.16	1813.87237498018	-0.00459463130743467	0.438996092865287	-0.0104662236910719	0.991649314165509	0.999004062102471
ENSMUSG00000056673.14	87.9602607398778	1.26365237608457	0.844747516990353	1.49589356662057	0.134681393070301	0.809895303977135
ENSMUSG00000024924.14	587.416010389946	-0.716807864932463	0.498074306033042	-1.43915848749867	0.150105624007615	0.815951612175072
ENSMUSG00000008763.16	1013.40475660141	-0.64246551935838	0.52552876497556	-1.22251256672555	0.221513854573812	0.829231175924863
ENSMUSG00000028518.8	68.8058160635099	-1.1553519275627	0.664878892185497	-1.73768778215382	0.082265842709982	0.758811632057951
ENSMUSG00000031488.14	35.5958706690374	1.0299071503228	0.784027422002161	1.31361113325953	0.188977100192534	0.825325654482975
ENSMUSG00000022799.4	1879.00993463345	-0.203529865022326	0.454076038017473	-0.448228596053981	0.653988226889995	0.924126806917005
ENSMUSG00000027797.15	1095.65863713472	-1.69140429053523	0.500458023281017	-3.37971260695619	0.000725616614240735	0.0595005623677403
ENSMUSG00000025241.16	434.73855991292	-0.881295357186435	0.440635104094414	-2.00005707443046	0.045494101240771	0.678086869536839
ENSMUSG00000006204.6	0.688838525364146	-2.79244286766858	4.85455073899056	-0.575221687403607	0.565141377161721	NA
ENSMUSG00000061376.2	0	NA	NA	NA	NA	NA
ENSMUSG00000091879.2	0	NA	NA	NA	NA	NA
ENSMUSG00000020841.5	3518.63613162831	-1.18185911285141	0.529751289191114	-2.23096977197735	0.0256831313839966	0.562988701898361
ENSMUSG00000021843.17	593.775830507509	-1.02560841497998	0.46692582507087	-2.19651250779353	0.0280552809063428	0.579290848401087
ENSMUSG00000004698.10	111.216458266021	-0.828339279101996	0.555112379035367	-1.49220105763345	0.135646445190275	0.809895303977135
ENSMUSG00000038024.17	473.161001270069	-0.799798387690389	0.514037939411142	-1.55591314642379	0.119728746840188	0.801214862689238
ENSMUSG00000008730.17	1839.41980156047	-0.968183600041477	0.571597957936403	-1.69381920736183	0.0902996430937879	0.776024377638492
ENSMUSG00000096630.2	0	NA	NA	NA	NA	NA
ENSMUSG00000060961.14	1935.23024613539	-1.02250395791226	0.506517868414878	-2.01869276815868	0.0435191621191918	0.67299104301114
ENSMUSG00000045095.16	3746.06707858174	-0.221548018758355	0.422129067884168	-0.524834785410105	0.599698047570924	0.905757040563189
ENSMUSG00000047730.17	0	NA	NA	NA	NA	NA
ENSMUSG00000026447.16	310.768918783998	-0.207401840370457	0.454293822045938	-0.456536783697411	0.648004026052965	0.922521274599819
ENSMUSG00000078190.7	1.77825885032722	-4.16348542180228	3.16933720608265	-1.31367700912722	0.188954921091443	NA
ENSMUSG00000063583.6	0	NA	NA	NA	NA	NA
ENSMUSG00000020156.16	2012.37753802617	0.426573609990617	0.436077135062174	0.978206779701482	0.327972063990105	0.844910646516937
ENSMUSG00000033577.18	3659.50871939397	-1.10454550781703	0.489436983194539	-2.25676756302251	0.0240226025902157	0.551602937849795
ENSMUSG00000034656.17	678.242345198582	0.531342045771302	0.450146352169418	1.18037621144895	0.237850618956842	0.832237885230054
ENSMUSG00000027253.15	2155.79821008174	0.282921601129051	0.40830201734969	0.692922368999082	0.488358270934246	0.87761635865816
ENSMUSG00000028977.16	12.3438927258768	1.20710499259471	1.17963535765573	1.02328654762736	0.306172382302011	0.84249089680945
ENSMUSG00000039270.9	419.071532405315	-1.1870895023434	0.571727032119755	-2.07632215314728	0.0378641657439749	0.648267804715527
ENSMUSG00000066392.11	18.5502004504543	0.413165951949654	0.942067415541845	0.438573657397985	0.660970488027937	0.926710325093771
ENSMUSG00000078776.9	378.682654348232	0.7753461142277	0.467443686136088	1.65869416407514	0.0971774359756351	0.789121842773781
ENSMUSG00000053007.9	117.598030468204	-0.910530051282369	0.585683478790148	-1.55464527215837	0.120030575348641	0.801999230979138
ENSMUSG00000034910.5	292.254573096471	-0.548149867155456	0.630745623046912	-0.8690506079258	0.384819450652588	0.858285420121816
ENSMUSG00000023852.14	560.479021532845	-0.791585118125335	0.505734780979452	-1.5652178728785	0.117531832150432	0.800742247513048
ENSMUSG00000034573.14	2418.11523074831	-0.299316791890247	0.500015720795328	-0.598614762380175	0.549429809474048	0.894602871962232
ENSMUSG00000010175.13	180.796548084863	-0.603182815042653	0.501250219868263	-1.20335670915253	0.228838312735075	0.829231175924863
ENSMUSG00000015882.17	89.6150797694169	-0.650982824540767	0.689323924203393	-0.944378690023077	0.344976167167749	0.848598498040106
ENSMUSG00000022604.18	337.883572559906	-0.556988127358144	0.470808764908229	-1.18304536549296	0.23679116869149	0.832237885230054
ENSMUSG00000045328.11	454.088033824445	-1.0734908889804	0.511674394568495	-2.09799610919693	0.035905489076156	0.632423712011471
ENSMUSG00000031596.15	218.107807419998	-1.56965793375259	0.523420825826413	-2.99884501399865	0.00271005126339253	0.151286184208538
ENSMUSG00000048410.17	373.077404233172	-1.1568004924503	0.510559080660904	-2.26575245895706	0.0234665436582139	0.549751036453445
ENSMUSG00000039607.15	204.320207225745	0.102864597016237	0.51357324184428	0.200291971300612	0.841252241304061	0.967852138608692
ENSMUSG00000024236.18	487.848556627718	-0.274828238844473	0.460954713596217	-0.596215269609359	0.551031426102514	0.895635108170038
ENSMUSG00000042323.17	490.072220591621	-0.729893664478474	0.490126317208934	-1.48919500718695	0.136436025181745	0.809895303977135
ENSMUSG00000025780.7	31.6921161526673	0.203035193151704	0.801910268271376	0.253189416802672	0.800121844308158	0.958729809215312
ENSMUSG00000036452.18	533.527180772128	-0.551665028341626	0.451389030481295	-1.22214983326779	0.221650970967928	0.829231175924863
ENSMUSG00000026987.16	438.221657846981	-0.560674476104164	0.513915386313647	-1.09098596974479	0.275279056250379	0.839290322368936
ENSMUSG00000057132.16	4.17654377688125	-0.544940213876501	1.83209600336507	-0.297440861655499	0.766129951381563	NA
ENSMUSG00000025159.8	1961.56747889208	0.281432879879188	0.45119339745022	0.623752212398538	0.532790327679763	0.889829817138853
ENSMUSG00000061186.15	43.53481745187	-0.630207388842428	0.691984749487527	-0.910724389965458	0.362440609760659	0.854822373161201
ENSMUSG00000035168.16	3877.64925004365	-0.351679787784458	0.411998396043781	-0.853595041052263	0.393329407128359	0.858285420121816
ENSMUSG00000096099.2	0	NA	NA	NA	NA	NA
ENSMUSG00000032482.9	15698.0923662157	0.0757517480055479	0.43837645508637	0.172800676511295	0.862808105264529	0.97173811422085
ENSMUSG00000048490.14	271.34924029866	-0.926062972985805	0.485469634634141	-1.907561064419	0.0564479715205737	0.716712293696906
ENSMUSG00000026667.14	1393.19957425035	-0.940125014586415	0.625975193901106	-1.50185666100842	0.133134131360283	0.809670952183297
ENSMUSG00000055485.6	2460.94963823369	0.562725068688947	0.463282871500339	1.2146468244478	0.224500821807741	0.829231175924863
ENSMUSG00000027867.10	3.43361133947937	1.06055185464197	2.02085237647576	0.524804219737962	0.599719297816377	NA
ENSMUSG00000030020.13	255.150259469774	-0.423356075399102	0.561704109318645	-0.753699444913514	0.451029715286237	0.871927817221244
ENSMUSG00000071856.10	617.301270480118	-0.0487111049778553	0.493540044126949	-0.0986973712822496	0.921378556088784	0.986150715886986
ENSMUSG00000054423.14	354.482364216916	0.40291218777018	0.523446687774287	0.769729176209667	0.441460559266482	0.869507939876001
ENSMUSG00000066640.11	2500.19174435529	0.410103515876352	0.482387861631286	0.850153058349165	0.395239995965414	0.858285420121816
ENSMUSG00000019471.10	7252.51537210078	0.388781128724837	0.428816431261226	0.90663766680153	0.364598436091975	0.855344219410791
ENSMUSG00000021782.14	1228.52543034573	-0.245312706764215	0.413842926605042	-0.592767668585365	0.55333664792583	0.896913003991245
ENSMUSG00000005506.16	4958.66306151091	-0.804850476679329	0.537680487257505	-1.49689359341372	0.134420947499628	0.809895303977135
ENSMUSG00000089715.12	4294.71974815647	0.440084485084912	0.432028078184719	1.01864787801303	0.308370165608827	0.84249089680945
ENSMUSG00000031732.12	380.082933387489	-1.08384164489249	0.551174083781655	-1.9664234527432	0.0492497165317672	0.68901358524198
ENSMUSG00000021413.9	598.03054296189	-0.737069433646771	0.590324884075227	-1.2485826932426	0.211817745619378	0.829231175924863
ENSMUSG00000112280.1	28.3363434244061	-1.61452250494307	1.03016746176725	-1.56724276864012	0.117057957095745	0.800742247513048
ENSMUSG00000066113.16	187.157183333472	-0.55197842973793	0.479255926186282	-1.15174043674398	0.249427750435822	0.83328917909799
ENSMUSG00000039176.17	5959.46173210727	0.322551884230032	0.438592856401193	0.735424390804453	0.46208107186562	0.873688206658327
ENSMUSG00000006527.16	398.700966591674	-0.600716731812229	0.459105921436506	-1.30844910458274	0.190721026580225	0.825325654482975
ENSMUSG00000039959.13	31666.652442634	0.0268351153429705	0.409894244650305	0.0654683877444155	0.94780107524589	0.992296536879148
ENSMUSG00000030268.17	918.241011201002	0.285221045422157	0.433022706290374	0.658674571284248	0.510104765430233	0.884354315015188
ENSMUSG00000022142.8	2386.99028590384	-0.719879637190645	0.464293279127034	-1.55048472496558	0.121025216985784	0.801999230979138
ENSMUSG00000030757.13	85.7441205991847	-0.976024112431362	0.588237734084768	-1.65923410872297	0.0970686269490403	0.789121842773781
ENSMUSG00000062818.7	0	NA	NA	NA	NA	NA
ENSMUSG00000022836.11	383.080783003034	0.0446882350491605	0.437417332805792	0.102163841479509	0.918626627859163	0.985746336627759
ENSMUSG00000041570.14	709.464763997364	-0.822480035521536	0.529818838967024	-1.55237974762299	0.120571386413389	0.801999230979138
ENSMUSG00000030554.16	119.051699195804	0.299976107736945	0.546787336476952	0.548615682414565	0.583269221241112	0.90286363807649
ENSMUSG00000044176.12	36.2710240872661	1.12419836247664	0.861937413062198	1.30426913304843	0.192141835717948	0.825325654482975
ENSMUSG00000055884.8	271.810915786312	-0.47825028050039	0.509246649697835	-0.93913289519757	0.347662516916167	0.848873089458508
ENSMUSG00000034320.14	222.075322237158	-1.12545292983212	0.535230805721386	-2.10274318630676	0.0354882247551371	0.628643147532732
ENSMUSG00000052572.17	5.23161544338097	-1.38316266947079	1.71970686548386	-0.80430141742885	0.421222919272711	0.862860117814821
ENSMUSG00000018750.14	285.80229157465	-0.327167161858908	0.452797465860963	-0.722546362393663	0.469958631816432	0.874341358146023
ENSMUSG00000078234.6	1139.73323143623	0.886265186090088	0.411831558361032	2.15200891747384	0.0313966520261248	0.606219499280433
ENSMUSG00000052085.7	1.8222417633101	-4.19666244865607	3.21811597451277	-1.30407433476398	0.192208238654266	NA
ENSMUSG00000047248.20	1369.48155719837	-0.774335646149105	0.473937021335627	-1.63383658859759	0.102293167399333	0.791186343380353
ENSMUSG00000027326.13	218.119999801866	0.0493470211041579	0.473935947025389	0.104121709724446	0.917072762627823	0.985619326117122
ENSMUSG00000026083.12	194.306040835123	-0.314593022119401	0.685756941812085	-0.458752953033332	0.646411583150343	0.921923368124014
ENSMUSG00000027663.12	3254.09783276793	-0.710252214091901	0.418269905232356	-1.69807152082181	0.0894942639285046	0.774049326867351
ENSMUSG00000100586.2	1.63745019136497	2.65453519864722	3.40412560639964	0.779799427393861	0.435508943459776	NA
ENSMUSG00000039748.11	1197.38717867465	-0.085874354169386	0.449773471426205	-0.190928010709666	0.848581994466986	0.968564650094918
ENSMUSG00000036381.13	0.214951870793757	-1.14900650751966	4.9950726440521	-0.23002798745837	0.818070021930774	NA
ENSMUSG00000020900.15	3501.16447857914	-0.631477409916145	0.422969607029432	-1.49296166774509	0.135447221153478	0.809895303977135
ENSMUSG00000065954.11	2902.25221467851	-0.915645937569835	0.506933527905544	-1.80624458073021	0.0708801441618551	0.750768795207585
ENSMUSG00000020121.15	183.19927487618	0.203782997847726	0.481268406808184	0.423428995057526	0.671982293735899	0.929038811675851
ENSMUSG00000024589.17	887.280761783476	0.113772984275111	0.414400904837298	0.27454810775517	0.783663438661833	0.953933092676077
ENSMUSG00000057406.16	3478.35512473981	-0.612333712864036	0.439534481261292	-1.39314146891702	0.163577015175329	0.815951612175072
ENSMUSG00000055489.8	0	NA	NA	NA	NA	NA
ENSMUSG00000024251.10	938.646257688917	-0.347726536999356	0.442384812146911	-0.78602729445395	0.431851496819374	0.86673743441743
ENSMUSG00000021275.16	1159.83271664243	-0.213886431551671	0.409366861785697	-0.522481059210992	0.601335430773083	0.906207227119671
ENSMUSG00000067242.11	2.68241085880984	1.02067768383493	2.2136001803873	0.461093964880482	0.644731191447859	NA
ENSMUSG00000110444.1	74.3175053679025	-0.171825665535418	0.642264334103395	-0.267531071572405	0.78906029405622	0.955424179323149
ENSMUSG00000040524.9	1012.79974090281	-0.102465262730621	0.415776046828954	-0.246443400268256	0.805339013415271	0.960242261770041
ENSMUSG00000024066.9	0	NA	NA	NA	NA	NA
ENSMUSG00000036790.5	279.352196718296	-1.16081086942159	0.674012877059811	-1.72223841551113	0.0850263385400973	0.762522966980736
ENSMUSG00000023868.17	634.735018893673	-0.373565245066761	0.443040421274085	-0.843185468252471	0.399124724340953	0.858523471885703
ENSMUSG00000027272.5	716.574914743738	-0.879170555225162	0.531288200377976	-1.65479029009056	0.097967044291879	0.789193042121322
ENSMUSG00000020114.12	5852.90021240077	-0.41366723298863	0.413045069096972	-1.00150628572571	0.316582102772514	0.843699396612436
ENSMUSG00000035181.6	1317.01179819355	-0.8054998177964	0.498355330836269	-1.61631624657195	0.106025955967015	0.791186343380353
ENSMUSG00000038774.9	227.055273068983	-0.620634812055725	0.516284985139932	-1.20211671832275	0.229318309871407	0.829231175924863
ENSMUSG00000058975.7	11096.613171314	0.501360555685196	0.457770657522746	1.09522213240652	0.273419331697945	0.839290322368936
ENSMUSG00000053253.16	1810.69285138473	-0.779160640904302	0.520601114844828	-1.49665572870804	0.134482861325059	0.809895303977135
ENSMUSG00000110519.2	0	NA	NA	NA	NA	NA
ENSMUSG00000028106.13	510.496535636465	-0.900886946072644	0.521495494671586	-1.72750667125127	0.0840767081045221	0.761439452125547
ENSMUSG00000001280.13	1526.68303515184	-0.877962737396977	0.498944581791071	-1.75963978653769	0.0784689011110812	0.754657703278176
ENSMUSG00000002897.5	611.554959339951	0.628126494258539	0.465423493757398	1.3495805490772	0.177150566841246	0.820335994164243
ENSMUSG00000060657.8	892.491777123172	-0.947955669207498	0.588232156941985	-1.61153323227956	0.107063549994195	0.791186343380353
ENSMUSG00000093942.3	0	NA	NA	NA	NA	NA
ENSMUSG00000036499.9	106.24846689829	-0.544763347822267	0.543354961719991	-1.00259201848055	0.316057748376467	0.843699396612436
ENSMUSG00000038126.17	427.579132664667	-0.368764878938842	0.53365329408902	-0.69101958710542	0.48955323202092	0.878227129962681
ENSMUSG00000052299.9	672.916100584466	-1.17044743934634	0.579019825999194	-2.02142895077305	0.0432353803024753	0.67299104301114
ENSMUSG00000041966.18	429.606877922204	0.301654862747207	0.438782442403224	0.687481616390653	0.491779281534565	0.879118945127712
ENSMUSG00000096188.1	3412.75034781552	-0.698200976508552	0.52207832726225	-1.33734909121756	0.18110871369475	0.821273097410324
ENSMUSG00000068036.15	1408.51374515591	-0.840759741527829	0.524108048796257	-1.60417254315945	0.108676025098577	0.791186343380353
ENSMUSG00000039852.17	1311.5617751675	0.480346855229445	0.428378915213487	1.12131302024998	0.262154645251979	0.836334801926177
ENSMUSG00000105449.1	14.8636280764949	-0.384934815762516	1.10376996271619	-0.348745507456335	0.727280376553849	0.941703097925123
ENSMUSG00000058881.13	1777.56553198443	0.0619536316788993	0.410216596156343	0.151026633879258	0.879954706072854	0.975453175719945
ENSMUSG00000043702.9	586.891588354958	-0.465833404652501	0.52754580017496	-0.883019833534848	0.377225555601437	0.857285339083029
ENSMUSG00000030583.16	838.305159682602	0.631702711855322	0.452248069145282	1.39680576867735	0.162471987109275	0.815951612175072
ENSMUSG00000095658.2	0	NA	NA	NA	NA	NA
ENSMUSG00000033623.13	2161.52375772926	-0.695837817633597	0.651871525081089	-1.06744625414807	0.285770371141417	0.839689233901408
ENSMUSG00000033713.12	1399.50980876651	-0.822557729783929	0.601358783060623	-1.3678319049362	0.171364698476651	0.820335994164243
ENSMUSG00000026812.16	1125.36099832411	-0.293366236983123	0.424687530727698	-0.690781376322595	0.489702940934432	0.878227129962681
ENSMUSG00000021767.18	717.285361683134	-0.269915039520464	0.420312014071106	-0.642177788129562	0.520757753248594	0.88731279319514
ENSMUSG00000002835.9	3617.53971983462	0.206700888831427	0.431889419518814	0.478596787718768	0.632225504022758	0.918132327121964
ENSMUSG00000002266.17	11.4315798343067	-0.0288769405682129	1.23699692039337	-0.0233443916408699	0.981375561941332	0.997971541004601
ENSMUSG00000035401.9	489.876631030254	-1.00102220647428	0.555750500157628	-1.80120792728096	0.0716701133733219	0.753773617904001
ENSMUSG00000046169.10	195.394800643194	-0.3047767033863	0.490426688262101	-0.621452116454593	0.534302190613893	0.890719563470507
ENSMUSG00000056919.9	120.188363657642	-1.21161668110249	0.722785020922611	-1.67631681071074	0.0936761538340829	0.781245657902783
ENSMUSG00000061436.15	669.583354634311	-0.754042960354201	0.455195597172693	-1.65652516201322	0.0976155137904048	0.789193042121322
ENSMUSG00000036473.16	793.640542415069	-0.115560443049938	0.470955613937426	-0.245374382702002	0.806166562443796	0.960784599941709
ENSMUSG00000054555.11	5098.01102379101	-0.622616754251294	0.50915708886452	-1.22283823179169	0.221390802142877	0.829231175924863
ENSMUSG00000040855.15	78.019552881993	-0.346393898511654	0.664310607424445	-0.521433640589656	0.602064721778583	0.906342172049423
ENSMUSG00000096822.2	0	NA	NA	NA	NA	NA
ENSMUSG00000038002.9	622.226354561777	-0.121704620234127	0.421654188010853	-0.288636099663249	0.772859867162559	0.950845111517009
ENSMUSG00000025899.14	161.776889363319	-0.661675523791892	0.51099623237095	-1.29487358590065	0.19536384186102	0.826694534778231
ENSMUSG00000033396.13	1295.90324094762	-0.347408205107864	0.411217312202702	-0.844828743340007	0.398206463811297	0.858285420121816
ENSMUSG00000021096.11	3322.50171117369	-0.209195378607705	0.431330050509655	-0.485000705052944	0.627675845383418	0.916866370507646
ENSMUSG00000027966.20	2527.34749257761	-1.23839631392301	0.447938121433857	-2.76465934615899	0.00569822686030367	0.24232310653073
ENSMUSG00000034525.7	1523.69942150735	-0.890365467074725	0.501748132361884	-1.7745267189805	0.0759760665345472	0.753773617904001
ENSMUSG00000061731.9	4527.57920116744	-0.0447696353867981	0.401782355978682	-0.111427579436001	0.911277291008397	0.983445228375174
ENSMUSG00000025959.13	448.62250452514	-0.573787412147524	0.496043491437789	-1.1567280330287	0.247383492728117	0.833143835152256
ENSMUSG00000030074.9	228.831081480302	1.24151931939516	0.469177186703511	2.64616301597741	0.00814105736551513	0.31143178823705
ENSMUSG00000033295.14	16986.924742899	-0.00101007389949373	0.4609667317109	-0.00219120780309848	0.998251670523466	0.999744545551391
ENSMUSG00000039968.9	113.258451383742	-1.00230058310773	0.535678598447216	-1.8710857331488	0.0613331987469029	0.732115169697613
ENSMUSG00000005893.14	911.426302274755	-0.888195671969469	0.486609352135496	-1.82527456176418	0.0679596069374868	0.744943145665173
ENSMUSG00000040605.7	2313.74138969559	1.42123860690376	0.420840591051174	3.37714240766033	0.000732431191447183	0.0597733607572467
ENSMUSG00000006362.16	2.8827017586093	0.72259915813546	2.17158009900825	0.332752707793494	0.739320959430815	NA
ENSMUSG00000020580.10	464.518690438832	-0.96565030083348	0.530785169830135	-1.81928651311511	0.0688677299138179	0.746052563377378
ENSMUSG00000040760.11	204.451009568144	-0.853379880775886	0.547977166461808	-1.55732744538611	0.119392762468022	0.801214862689238
ENSMUSG00000039630.10	11157.6207618639	-0.677010465315041	0.43924990471343	-1.54128767712933	0.12324678668404	0.80257775634329
ENSMUSG00000026349.14	545.745057485108	-0.819181874468209	0.564011425148029	-1.4524207098344	0.146384661313499	0.815951612175072
ENSMUSG00000060988.12	1.57336041248301	-1.1887567046848	3.02697401897029	-0.392721145683696	0.694525450950424	NA
ENSMUSG00000042345.15	0	NA	NA	NA	NA	NA
ENSMUSG00000051786.15	1502.55336002803	0.361170626463695	0.448998347834898	0.804391882966353	0.421170687506521	0.862860117814821
ENSMUSG00000025314.16	1446.85724503741	-0.393657526356007	0.546266401824125	-0.72063287260846	0.471135423088697	0.874341358146023
ENSMUSG00000103976.1	0.31004182116606	1.86993753835657	4.97468760336826	0.375890445279512	0.7069983440692	NA
ENSMUSG00000058099.16	6.42480496838353	3.12443106522768	1.65606073022458	1.8866645456921	0.0592054592243115	0.724498714674811
ENSMUSG00000023977.15	1757.49604613916	-0.620402074472065	0.406060400693259	-1.5278566277649	0.12654813884084	0.805470426039479
ENSMUSG00000028890.13	750.409505783937	-0.366528096102856	0.451448186354313	-0.811894049376445	0.416852429246309	0.861373319299917
ENSMUSG00000046634.12	11.6005169223216	-1.97507109641613	1.20688697372077	-1.63650046725345	0.101734887992633	0.790717691799433
ENSMUSG00000032407.14	668.249379625118	-0.966021520348089	0.513670501513596	-1.88062487042098	0.0600229661328637	0.727484095118026
ENSMUSG00000061414.8	26.8011060891917	0.898533694074055	0.87806410846302	1.02331217665515	0.306160268281982	0.84249089680945
ENSMUSG00000037475.15	306.086194144345	-0.839137311521923	0.5762098329538	-1.45630508806191	0.145308299617298	0.815951612175072
ENSMUSG00000026478.14	8787.95923476057	0.241230161974486	0.397035912441355	0.607577688605481	0.543467602260896	0.89220623360573
ENSMUSG00000003418.11	0.444564712581806	-2.16344143391398	4.89227471372315	-0.442215852647314	0.658333015660263	NA
ENSMUSG00000034156.16	64.6936382681221	1.93211671158248	0.697424500744763	2.77035967265162	0.00559944223756034	0.239908102668273
ENSMUSG00000027778.15	452.175090336937	-1.00890558801225	0.609746645085809	-1.65463081452506	0.097999408912155	0.789193042121322
ENSMUSG00000057110.15	436.848325069705	-1.02692524825132	0.575445176793921	-1.78457529868059	0.0743302310178083	0.753773617904001
ENSMUSG00000045672.15	278.015748024876	0.0805530955924155	0.480014035911984	0.167814042019359	0.866729575229983	0.972630399442866
ENSMUSG00000025907.14	220.305324973849	-1.11388457514353	0.524311584132463	-2.12447065610153	0.0336308072442748	0.616858009060351
ENSMUSG00000039068.16	901.354627342068	-0.643899309556958	0.581822989180027	-1.1066927940823	0.268426771922787	0.839290322368936
ENSMUSG00000046111.17	218.513950789976	-0.824328250833101	0.554186797021497	-1.48745559306626	0.136894523362699	0.809895303977135
ENSMUSG00000053965.10	44.7864604310593	-0.335818715146482	0.725649040762397	-0.462783930360683	0.643519250866827	0.921202215281965
ENSMUSG00000117238.1	0	NA	NA	NA	NA	NA
ENSMUSG00000040651.9	197.65119180218	-0.785827563804026	0.479851881805109	-1.63764610205945	0.101495540019489	0.790256855363414
ENSMUSG00000046650.4	0	NA	NA	NA	NA	NA
ENSMUSG00000038708.10	685.132422413803	-0.891082580520634	0.520710051429007	-1.7112836175818	0.0870287690898988	0.765306126687798
ENSMUSG00000019947.10	337.563772539562	-1.08955559276656	0.505009145322841	-2.15749675596474	0.0309669796232697	0.601714395446255
ENSMUSG00000071064.13	1057.07459279227	0.0622075820068228	0.411378023993347	0.151217562384491	0.879804096821805	0.975453175719945
ENSMUSG00000056900.13	177.553353935584	-0.0417254461074095	0.485395753194547	-0.0859617040998007	0.931496860198568	0.988619950690484
ENSMUSG00000091407.2	0	NA	NA	NA	NA	NA
ENSMUSG00000074151.13	14.492342812533	1.98791023741103	1.1133770547606	1.78547800038728	0.0741838166386841	0.753773617904001
ENSMUSG00000089945.13	0	NA	NA	NA	NA	NA
ENSMUSG00000054142.5	0	NA	NA	NA	NA	NA
ENSMUSG00000048874.15	733.250669984139	-0.987930486632007	0.57361985452302	-1.72227386978001	0.0850199188541251	0.762522966980736
ENSMUSG00000022883.11	1132.86113911199	-0.653792457892583	0.51835338028915	-1.26128715033725	0.207205409087099	0.828918370899792
ENSMUSG00000030077.11	716.319579016488	-0.530188005876477	0.552380217798051	-0.959824390507612	0.337143604653612	0.845968828192329
ENSMUSG00000058589.14	804.987902252987	-0.845446681911513	0.476487648178388	-1.77433074108774	0.076008458546658	0.753773617904001
ENSMUSG00000029910.14	1346.13688339617	-0.444469566985214	0.447143415262112	-0.994020155087534	0.320213055144333	0.843699396612436
ENSMUSG00000050229.3	1718.4046112206	-0.66145118522822	0.427269095600471	-1.54809040026318	0.121600533020079	0.801999230979138
ENSMUSG00000020160.18	1379.54453679266	0.0376647162555411	0.437190761324066	0.086151674709389	0.931345845806681	0.988619950690484
ENSMUSG00000095916.2	0	NA	NA	NA	NA	NA
ENSMUSG00000031441.15	2599.9797594343	-0.550869164985478	0.437687319545426	-1.25859064310476	0.208178228445363	0.829231175924863
ENSMUSG00000041341.10	1636.85860563555	-0.361439916379063	0.416408846121804	-0.867992886667298	0.385398226774869	0.858285420121816
ENSMUSG00000029651.16	17.8588358509162	2.64501134316099	1.11198784885823	2.37863331499246	0.0173769521268559	0.481108571163257
ENSMUSG00000021182.16	4029.22902384469	0.22938487123756	0.421547447575157	0.54414959112441	0.586338537027426	0.903658485532089
ENSMUSG00000114982.1	0	NA	NA	NA	NA	NA
ENSMUSG00000051527.11	150.031554279832	-0.868998952558924	0.642843583541856	-1.35180466105149	0.176437812682309	0.820335994164243
ENSMUSG00000024759.14	901.139193672263	-1.23631439667783	0.575067425353742	-2.14985989845857	0.0315662984949498	0.606326579651397
ENSMUSG00000054199.17	1539.84206440989	-0.108754015851504	0.406493268164943	-0.267541984993894	0.789051892523873	0.955424179323149
ENSMUSG00000043460.7	72.1374154518703	0.197765234402015	0.604531821369027	0.327137840244958	0.743563632595153	0.945609069907255
ENSMUSG00000027678.17	893.956302092082	-0.222675753043861	0.427777493455498	-0.520541067378587	0.602686512298406	0.906595404877564
ENSMUSG00000116851.1	0.234639558262821	1.6664677880616	4.98744180465523	0.334132778553152	0.738279366382608	NA
ENSMUSG00000069895.4	1863.90939847573	-0.720854826434809	0.539801509535726	-1.33540720746558	0.181743107102485	0.821273097410324
ENSMUSG00000001089.14	1029.8351795454	-0.929165650387157	0.592364107525673	-1.5685718269939	0.116747741330218	0.800742247513048
ENSMUSG00000079429.9	0	NA	NA	NA	NA	NA
ENSMUSG00000019866.14	10.4737034981415	-0.632387136375947	1.23520091824894	-0.511971070481746	0.60867125656429	0.909687130831471
ENSMUSG00000046138.15	162.748074887506	-0.598306365398375	0.50423919833039	-1.18655266663015	0.235404115715861	0.831997470641045
ENSMUSG00000074305.9	377.654000439479	-1.04181100268454	0.507590221090025	-2.05246468390842	0.0401245238361162	0.662746681372758
ENSMUSG00000040265.16	159.332259254419	0.151025550919829	0.495716851570254	0.304660917702179	0.760624418480179	0.948497231167795
ENSMUSG00000028402.18	700.704492809199	-0.65461726124974	0.460658232351096	-1.42104756905943	0.155302930872738	0.815951612175072
ENSMUSG00000021990.15	1678.90863239419	-0.316354292240587	0.40728624355724	-0.776736993318378	0.437313956540894	0.867930343882203
ENSMUSG00000024008.16	8.10080014985708	0.0267148393132689	1.40667064595051	0.0189915382041809	0.984847855728631	0.998302837890316
ENSMUSG00000031256.11	2501.9251172318	-0.501508722266972	0.473568337418975	-1.05899968946462	0.289599921144398	0.839689233901408
ENSMUSG00000052942.13	1748.14766395957	0.14278696730188	0.412358728362033	0.346268812761784	0.729140704330577	0.942405045668402
ENSMUSG00000024593.15	335.6102944085	-0.651501250245428	0.512481113791482	-1.27126879940108	0.203633038121981	0.828656558037319
ENSMUSG00000000631.20	4975.45912887893	-0.0122953165960039	0.439775745130424	-0.0279581507896884	0.977695528919593	0.997303752923729
ENSMUSG00000075592.10	263.387640729698	-0.141501658313992	0.50267423155608	-0.281497736368858	0.778328664037143	0.952029368892345
ENSMUSG00000079020.9	1795.95204578616	-0.170726050439325	0.421720774182098	-0.404831966768623	0.685601029567978	0.930843642699894
ENSMUSG00000058690.14	2154.23011328233	-0.625028222771235	0.608905301005826	-1.02647853736661	0.304666075210152	0.84249089680945
ENSMUSG00000030761.15	294.798674428956	-0.866851434182311	0.515582062695549	-1.68130642414181	0.0927034107255846	0.781245657902783
ENSMUSG00000074405.8	1090.42204208637	0.232479250251613	0.444446953367592	0.5230753602654	0.600921811415426	0.906207227119671
ENSMUSG00000038119.15	3377.3489133532	-0.20659722476119	0.462881002694457	-0.446329020976398	0.655359595982727	0.924714131215575
ENSMUSG00000054976.14	0	NA	NA	NA	NA	NA
ENSMUSG00000048391.3	0	NA	NA	NA	NA	NA
ENSMUSG00000030249.15	0	NA	NA	NA	NA	NA
ENSMUSG00000045180.13	856.700395820518	-0.217161933863531	0.531202886604781	-0.408811659988401	0.682677882383981	0.930622993428448
ENSMUSG00000026469.14	934.091493882034	-1.33704012121779	0.53067468205939	-2.51950991147558	0.0117518331743306	0.383907690579044
ENSMUSG00000039579.15	378.13193476496	-1.11235250983572	0.495721398660743	-2.24390658309463	0.0248384125039558	0.555033266699405
ENSMUSG00000005374.13	2143.8982565062	-0.249171177625638	0.422048900061071	-0.590384615596872	0.554932822318279	0.89798489258796
ENSMUSG00000040111.16	231.741733717117	-0.609583401085745	0.464878749243222	-1.31127396569124	0.18976522079206	0.825325654482975
ENSMUSG00000028753.12	160.390682817666	-1.9397907224912	0.506530801508036	-3.82956123638697	0.000128371937010873	0.0151726776309817
ENSMUSG00000039046.15	600.194903704291	-0.646536981954324	0.605101874417336	-1.06847625051052	0.285305737798382	0.839689233901408
ENSMUSG00000020422.13	2917.43525768349	0.112318367768737	0.400764289683134	0.280260419054657	0.779277715398885	0.952518471329155
ENSMUSG00000007817.15	1128.67001862278	-0.414405994578377	0.417413449539858	-0.992795021423493	0.320809856642286	0.843699396612436
ENSMUSG00000063273.11	385.742751021171	-0.713475197452033	0.479009395731368	-1.4894805901723	0.1363608607779	0.809895303977135
ENSMUSG00000006005.18	979.084279574769	-0.947463271546119	0.494710853303928	-1.91518594188602	0.0554687946682579	0.714846977963827
ENSMUSG00000041459.15	3179.32154568544	-0.637317553343612	0.522252368271528	-1.22032486985729	0.222341745582621	0.829231175924863
ENSMUSG00000024477.4	345.959498468957	-0.291115892859812	0.552982365802813	-0.526446973471159	0.598577685733371	0.905602798442133
ENSMUSG00000026135.17	485.266750113437	-0.534412609955298	0.432634289459942	-1.23525255157747	0.216736526612043	0.829231175924863
ENSMUSG00000063919.11	3.18431081022226	0.919601508290784	2.16235191165923	0.425278375518974	0.670633755520077	NA
ENSMUSG00000054752.16	49.4677823580395	-0.0446415063055651	0.684683168814208	-0.0652002390870497	0.948014570771797	0.992296536879148
ENSMUSG00000022237.17	163.578721730292	-0.966497811360844	0.503950075471089	-1.91784436277218	0.055130748714672	0.713618407456231
ENSMUSG00000020275.9	33.5242304069487	-1.18657754980751	0.763525291494037	-1.55407759641552	0.120165908471082	0.801999230979138
ENSMUSG00000015133.17	612.47784676546	0.538389291621856	0.459480313132375	1.17173527621138	0.241303355456588	0.832237885230054
ENSMUSG00000048249.14	177.678087036854	-0.450257672512647	0.495067266101741	-0.909487868301345	0.363092658726829	0.854822373161201
ENSMUSG00000033854.10	81.6743859412732	-0.409829124454189	0.583527475627731	-0.702330466981549	0.482473097265995	0.87556409496556
ENSMUSG00000027177.14	731.980872692082	0.108700789074575	0.450984228941539	0.241030133868974	0.809531761449702	0.96189372389144
ENSMUSG00000036959.15	225.346221034179	-0.0842803383799147	0.47136962517553	-0.178798831911433	0.858095662503648	0.97108632487286
ENSMUSG00000030536.10	1032.2676894529	-0.786451298855195	0.474621150160316	-1.65700853952579	0.0975177486170149	0.789193042121322
ENSMUSG00000061410.6	2588.59881771767	-0.183534741430244	0.417431649340262	-0.439676152300178	0.660171677126356	0.926710325093771
ENSMUSG00000010277.7	26596.5993040632	-0.622667034383572	0.425610691836087	-1.46299669234667	0.143468284026464	0.815951612175072
ENSMUSG00000020850.14	6428.90853368687	-0.133161205390766	0.40144958354127	-0.331700942908257	0.740115088616041	0.945515645821969
ENSMUSG00000043733.14	7876.22337538399	-0.339263402284054	0.400007010525904	-0.848143640877722	0.396357979900687	0.858285420121816
ENSMUSG00000000902.13	5302.89432689275	0.497496058194277	0.442089653872468	1.1253284347111	0.260449884694937	0.836276597713788
ENSMUSG00000115275.1	3.05325153799016	-0.859107094371329	2.11907598122001	-0.405415899186737	0.685171826058003	NA
ENSMUSG00000041890.17	1496.389016969	-0.0931147429539382	0.409246449448066	-0.227527308006015	0.82001373728049	0.962747894970423
ENSMUSG00000056493.9	1235.44452032692	0.225175164788923	0.462938006734098	0.486404575803729	0.626680346920321	0.915917430114316
ENSMUSG00000056537.11	631.12124088866	-0.883715270648218	0.550534770054303	-1.60519429238057	0.108451053168236	0.791186343380353
ENSMUSG00000042390.9	811.983216602308	-0.838764412308058	0.439708694808185	-1.90754565968716	0.0564499642463883	0.716712293696906
ENSMUSG00000040118.15	519.214334573874	-0.280655881922349	0.524012457310452	-0.535590095248583	0.592241875631734	0.905305978190663
ENSMUSG00000045341.2	0	NA	NA	NA	NA	NA
ENSMUSG00000022443.17	19666.6329162634	-0.187120226875481	0.4270847527972	-0.438133709175834	0.661289359689847	0.926710325093771
ENSMUSG00000031450.8	6.14545927248842	-1.12507560810457	1.5411701349502	-0.730013891776409	0.465381693229561	0.874341358146023
ENSMUSG00000091358.2	0	NA	NA	NA	NA	NA
ENSMUSG00000026579.8	7.36456468640123	2.84585488909698	1.53908913342223	1.84905138194894	0.0644503936937031	0.742659279496764
ENSMUSG00000032845.16	0.524993691959816	0.44114330293762	4.97226014257642	0.0887208815082306	0.929303736932503	NA
ENSMUSG00000027993.16	113.69273733942	-0.537200286891401	0.530855232298107	-1.01195251399487	0.311560758664074	0.843437277467051
ENSMUSG00000052565.7	43076.6902116301	0.872342475914811	0.44206339963548	1.97334245864764	0.0484565586102494	0.688787329962153
ENSMUSG00000019893.13	0	NA	NA	NA	NA	NA
ENSMUSG00000038594.9	52.5882529010571	-0.417327251320612	0.658950629269237	-0.633320969407707	0.526524062391615	0.888394157441629
ENSMUSG00000020620.14	90.889920643292	-0.365629874574921	0.624442641243245	-0.585529959720502	0.558191427800783	0.89798489258796
ENSMUSG00000047935.17	57.2280656097005	1.94771306625442	0.71735729036933	2.71512270440806	0.00662512184690254	0.2709817141103
ENSMUSG00000062627.9	106.682289821915	-1.15695256798356	1.6179210700398	-0.71508591451566	0.474555957014806	0.874341358146023
ENSMUSG00000062372.13	0	NA	NA	NA	NA	NA
ENSMUSG00000034422.14	4.74479564139287	-0.581545544037869	1.91658369213136	-0.303428202183623	0.761563555881917	NA
ENSMUSG00000020196.10	3178.21952683144	0.193159301977257	0.448400863239233	0.430773706771839	0.666632919508054	0.927465594559212
ENSMUSG00000027971.16	3.84058606680494	-1.14447127057714	2.07046530069799	-0.552760420660667	0.580427473908717	NA
ENSMUSG00000034021.15	470.676412259727	-1.10453795988473	0.517869956458051	-2.13284811391488	0.0329371878626845	0.611528545630023
ENSMUSG00000041852.15	4536.33449467406	-1.08528824784776	1.27250391575139	-0.852876155753844	0.393727985826232	0.858285420121816
ENSMUSG00000069114.8	252.074981472399	-0.281839087503293	0.501035063301462	-0.562513700430814	0.573766071823161	0.901242656608675
ENSMUSG00000033610.16	398.840401041832	-0.499954226320009	0.492817291259715	-1.01448190878622	0.310352857646651	0.843165818230377
ENSMUSG00000036617.16	42.6559383456952	-0.117400202327159	0.689554894353696	-0.170255049001132	0.864809560766632	0.971935448077324
ENSMUSG00000040711.7	7725.71862749027	0.383720024817655	0.414536323816596	0.925660799238969	0.354622286022019	0.852147607661997
ENSMUSG00000037111.9	1434.65816075252	-0.641885876497572	0.530344323556021	-1.21031912285523	0.226156462608333	0.829231175924863
ENSMUSG00000036333.11	2908.32202769198	-1.28168377878245	0.516691171128678	-2.48056063350704	0.0131175951757638	0.408002443053066
ENSMUSG00000045515.3	4616.41545532616	0.175302710717892	0.400845818608512	0.437332017897642	0.661870578438469	0.926710325093771
ENSMUSG00000029673.17	323.679945405141	0.185354483302315	0.448335436030001	0.413428135290005	0.679292964604096	0.930581952465669
ENSMUSG00000034111.6	494.694762835345	-0.555903641937318	0.562576105926774	-0.988139446522593	0.323084359181338	0.844372950504973
ENSMUSG00000040433.16	144.550230132357	-1.30416182666132	0.595543136287722	-2.18986962857254	0.0285336931944307	0.582677431565718
ENSMUSG00000011960.12	781.70880169833	-1.00562270160325	0.51219252554727	-1.96336856054032	0.0496033642200886	0.691140208133235
ENSMUSG00000036745.15	220.871232396441	-0.148235119099308	0.531828607662089	-0.278727238369045	0.780454157380916	0.952869085217221
ENSMUSG00000079470.8	242.233426831662	-1.03198602724956	0.600985278153499	-1.71715691675559	0.0859505050394387	0.764405588278325
ENSMUSG00000035916.8	2.95810402151254	0.773628559687749	2.13833004691679	0.361790997046142	0.717508220384945	NA
ENSMUSG00000022024.10	2083.92270316589	-0.454019745076634	0.52780904647633	-0.860196974848544	0.389680471975435	0.858285420121816
ENSMUSG00000049323.8	1165.91614115958	-0.477376039219878	0.473675413775334	-1.00781257658076	0.313544447092208	0.843699396612436
ENSMUSG00000034416.18	1.74385262575855	-0.0733103425664625	2.67657034412653	-0.0273896565906944	0.97814894800017	NA
ENSMUSG00000041757.16	66.3965600965284	0.600733232307911	0.624040473554725	0.962651074354121	0.335722657197387	0.845232338610262
ENSMUSG00000034663.13	297.841011252967	-0.925299648458634	0.585782992377958	-1.5795945947533	0.114199737907332	0.798838819696269
ENSMUSG00000024750.11	1045.93044912286	-0.61524074833892	0.561951237577602	-1.09482942148332	0.273591374225484	0.839290322368936
ENSMUSG00000030231.11	421.315593906441	-0.461970445082547	0.44294771837505	-1.04294576068093	0.2969734141208	0.839974355971123
ENSMUSG00000032340.8	3021.83045641823	-0.672285334247701	0.449220307795832	-1.49656042387392	0.134507674414537	0.809895303977135
ENSMUSG00000018846.8	915.653377905281	-0.984116122930604	0.572788371326675	-1.71811470378008	0.0857756953708203	0.764405588278325
ENSMUSG00000031327.10	76.9881683485683	-0.758281887172847	0.686750574250234	-1.10415908716306	0.269524133648179	0.839290322368936
ENSMUSG00000027854.12	1736.76222347558	-0.424703352971864	0.465033362927263	-0.913275018158844	0.361097917764842	0.854822373161201
ENSMUSG00000061136.14	590.714035982701	-0.900185484064364	0.50302707840762	-1.78953683152403	0.0735284013344868	0.753773617904001
ENSMUSG00000032572.9	4.13130181282664	1.48389475298363	1.89057158414968	0.784892127557838	0.432516818139502	NA
ENSMUSG00000042035.11	739.811838640219	-0.89290236249706	0.418382425614681	-2.13417750801846	0.0328282531204516	0.611528545630023
ENSMUSG00000040624.17	233.251990341621	0.0599867967158076	0.578137736927748	0.103758659717631	0.917360874095418	0.985619326117122
ENSMUSG00000092090.2	0.64485561238127	-2.70320785202282	4.85897041897582	-0.556333465514821	0.577982913644895	NA
ENSMUSG00000015944.9	726.794875097555	-0.552213718978518	0.424137738359015	-1.30196789636081	0.192927360351381	0.826044124002817
ENSMUSG00000022623.16	429.912031979229	0.087746345849063	0.476009726477172	0.18433729600118	0.853748857242036	0.969694848189173
ENSMUSG00000042410.16	676.368151352141	-0.63201563098014	0.640988472903884	-0.986001554937338	0.324132349825557	0.844910646516937
ENSMUSG00000019913.4	2.30199349121531	1.3339959231951	2.6432824126666	0.504674005623689	0.613787821453035	NA
ENSMUSG00000030607.7	9.89000189985038	-0.824736124852834	1.27469544801683	-0.64700640936308	0.517627795327712	0.886844462293945
ENSMUSG00000032411.15	746.289855006886	-0.882302643004618	0.600570722336144	-1.46910698472375	0.14180377356527	0.813875777415136
ENSMUSG00000036990.13	635.894068667289	-0.509553778058561	0.497628760967499	-1.02396368141559	0.305852429550501	0.84249089680945
ENSMUSG00000025041.17	1123.26457095831	0.0585363427065464	0.409791988946471	0.1428440386476	0.886413355875448	0.976937746246984
ENSMUSG00000036591.16	1067.17906048539	-0.980995280064394	0.516937276151145	-1.89770659869683	0.0577347428367529	0.720460955956678
ENSMUSG00000118017.1	0	NA	NA	NA	NA	NA
ENSMUSG00000104388.1	8.32429992241457	-1.73084086914954	1.38684491702503	-1.24804211913069	0.212015633075847	0.829231175924863
ENSMUSG00000062115.15	702.245937251157	-0.114955457634152	0.440184324642686	-0.261153001591926	0.793974520013273	0.957731000713165
ENSMUSG00000039929.14	904.286233872243	-0.0527488329730007	0.436162788305934	-0.120938407372803	0.903739820739405	0.982198904503705
ENSMUSG00000061859.16	67.0815586649514	-0.0903350365169849	0.638268884751011	-0.141531318030997	0.887450220835753	0.977266826894828
ENSMUSG00000092162.3	0	NA	NA	NA	NA	NA
ENSMUSG00000022946.10	545.948803010125	-0.257531480043634	0.45092098763796	-0.571123294554662	0.56791606911721	0.89971785582231
ENSMUSG00000020859.16	2330.21938308729	-1.28782971179932	0.594275261463882	-2.16705926581397	0.0302303353840599	0.596048252496676
ENSMUSG00000034810.7	9.60090530144345	0.5021307279118	1.25736263796473	0.399352352893665	0.689633596720657	0.9319461110707
ENSMUSG00000037705.13	41.9769003169176	-0.752561890308271	0.704133267965421	-1.06877763705553	0.285169878399535	0.839689233901408
ENSMUSG00000027479.14	5660.52237484571	-0.532839638266697	0.494185621132236	-1.07821760788163	0.280936655870645	0.839290322368936
ENSMUSG00000061607.15	1709.79111776288	-0.311294710755501	0.42009577895316	-0.741008899282964	0.458688044436608	0.872758554906124
ENSMUSG00000000131.15	4582.03958841374	0.215375647644612	0.422101139550815	0.510246543929749	0.609878747982696	0.910299142720448
ENSMUSG00000053024.14	5.23496393035399	-0.301451743944308	1.62620216494386	-0.185371628720415	0.852937559756381	0.969694848189173
ENSMUSG00000020647.10	811.656386206902	-1.16221516915527	0.555622549075219	-2.09173506562983	0.0364622218813791	0.636992414478161
ENSMUSG00000033350.7	20584.0035991813	0.483095128284588	0.423393743318584	1.14100677184802	0.253867104964851	0.83506523083802
ENSMUSG00000029245.16	639.4443042624	-1.0987442761994	0.423875589079271	-2.59213860035218	0.00953813362756786	0.345590981203505
ENSMUSG00000033088.19	2864.74686735874	0.533975569930923	0.454454294468135	1.17498189901771	0.240001957621158	0.832237885230054
ENSMUSG00000037355.14	101.665604590337	-0.151775419376188	0.568228163000307	-0.267102951347567	0.78938989527746	0.955424179323149
ENSMUSG00000105985.1	0.938558233051284	3.53392674096135	4.53194056448466	0.779782234713222	0.435519064895525	NA
ENSMUSG00000028176.11	337.849094935259	-0.233783844002652	0.444221527637245	-0.526277610286284	0.598695337066608	0.905602798442133
ENSMUSG00000045776.3	0.229612841788049	-1.19704868042682	4.99171724895189	-0.239806988402271	0.810479889073532	NA
ENSMUSG00000039835.16	1593.47226595861	-0.409177399344205	0.424986240285716	-0.962801522866051	0.335647136361024	0.845232338610262
ENSMUSG00000040990.17	372.379692468434	-0.549025858212077	0.481038963606742	-1.14133344645428	0.253731188750185	0.83506523083802
ENSMUSG00000029004.15	230.995195309034	-0.476921457361738	0.472791155975653	-1.00873599544721	0.31310126396187	0.843699396612436
ENSMUSG00000042425.18	7.7807544898163	0.365861867748237	1.46870568343555	0.249104958110072	0.803279594311529	0.960173230557269
ENSMUSG00000028385.14	358.362175345741	-0.56890501268838	0.564034010339811	-1.00863600821808	0.313149231639021	0.843699396612436
ENSMUSG00000022533.14	725.081075266761	-0.853728723591038	0.555926407928629	-1.53568657904203	0.124615268248533	0.803660266410678
ENSMUSG00000037999.13	906.270508166128	-0.495875898448175	0.464639559927237	-1.06722703190798	0.285869328684762	0.839689233901408
ENSMUSG00000057637.13	745.720156663061	-0.585366648455624	0.459631497032174	-1.27355642995599	0.202820661770325	0.828237856172928
ENSMUSG00000038342.15	376.284435840855	-0.436785826130817	0.440690989931925	-0.991138544035785	0.32161793430208	0.843699396612436
ENSMUSG00000074785.5	399.221558499612	-0.803592110454109	0.564369022991074	-1.42387706928914	0.154482060800216	0.815951612175072
ENSMUSG00000025427.15	79.860086071855	0.308130336605524	0.613712536575826	0.502076001778813	0.615614060412122	0.912147352133814
ENSMUSG00000066129.15	62.2222129157286	0.896422825673877	0.614327468188164	1.45919378848173	0.144511777956167	0.815951612175072
ENSMUSG00000030879.10	5604.10641611004	0.493170004930184	0.425440787385991	1.15919775337089	0.246375587016291	0.833143835152256
ENSMUSG00000061175.11	645.8409881178	-0.507122038905885	0.517756676580387	-0.979460163131569	0.327352662867489	0.844910646516937
ENSMUSG00000005621.11	1112.01088566351	-0.0593919205943451	0.431508360698592	-0.137637937068455	0.890526571410469	0.978811584716589
ENSMUSG00000004677.17	5613.96301846452	0.376210541017386	0.430551902945897	0.873786733825355	0.382234406331681	0.858285420121816
ENSMUSG00000095649.3	0	NA	NA	NA	NA	NA
ENSMUSG00000086513.3	0	NA	NA	NA	NA	NA
ENSMUSG00000073902.5	0	NA	NA	NA	NA	NA
ENSMUSG00000117309.1	2.99209106765119	-3.24507371536499	2.50886170486311	-1.29344463629654	0.195857320569047	NA
ENSMUSG00000002489.16	776.350926128555	-0.251331392958729	0.440418727888292	-0.57066463582011	0.568226995171865	0.89971785582231
ENSMUSG00000063286.7	0	NA	NA	NA	NA	NA
ENSMUSG00000062580.9	3770.99063760091	0.358912727180824	0.401949669644328	0.892929523983473	0.371894915215202	0.855344219410791
ENSMUSG00000025060.14	441.862576481701	-0.827329018632369	0.537350637050878	-1.53964462231397	0.123647002244471	0.80257775634329
ENSMUSG00000024163.17	3682.2240803338	0.321582573884812	0.42563738314015	0.755531789788595	0.449929965462168	0.871927817221244
ENSMUSG00000041734.15	2676.90745141659	0.318562493630061	0.402146647903717	0.792155039189415	0.42827028085231	0.864978093987591
ENSMUSG00000095457.3	0	NA	NA	NA	NA	NA
ENSMUSG00000009292.18	7.41022582888586	1.88591284526505	1.46679349540603	1.28573848409589	0.198534345530314	0.827154552458072
ENSMUSG00000026339.18	770.018864866299	-0.528048422610218	0.449371179775221	-1.17508297455647	0.239961521390578	0.832237885230054
ENSMUSG00000038437.11	2771.10370605765	0.310416295603262	0.467563135909438	0.663902416086511	0.506752769796329	0.88395960895225
ENSMUSG00000052105.17	914.447421895005	0.171362483328481	0.457292499858707	0.374732765968016	0.707859221282993	0.936801910392491
ENSMUSG00000017550.14	133.551423047666	-0.648010884746121	0.521502786230173	-1.24258374424123	0.214021263201217	0.829231175924863
ENSMUSG00000022214.15	1982.17891268289	0.187546138633143	0.431897303753704	0.43423780839367	0.664115760337034	0.926860784308315
ENSMUSG00000023066.10	404.599452588614	-0.833635895316729	0.471868817143285	-1.76666875417536	0.0772837191198855	0.753773617904001
ENSMUSG00000036545.8	266.962241020275	0.700523267056634	0.513325794600273	1.36467575646015	0.172354982672667	0.820335994164243
ENSMUSG00000023169.15	2069.57055549532	-1.71170774915006	0.466156649887098	-3.67195823456477	0.000240699025422572	0.0256217384949816
ENSMUSG00000054874.12	4069.99048874262	0.317469701650404	0.498846792735351	0.636407222164557	0.52451103479587	0.88795260679889
ENSMUSG00000003382.18	646.506429854437	-0.850597161596336	0.474130743983462	-1.79401393474287	0.0728109447079206	0.753773617904001
ENSMUSG00000028125.14	153.623212745363	1.53342079529809	0.501571592484817	3.05723214447099	0.00223391195029608	0.137221444459406
ENSMUSG00000018474.17	1163.60020142756	0.402044459625426	0.412241753428047	0.975263801597427	0.32942942131765	0.844910646516937
ENSMUSG00000070331.14	10.290526133344	-0.272759118564797	1.23356508337085	-0.221114493464304	0.825003285395015	0.963797294144497
ENSMUSG00000075225.14	84.6013427964844	0.0870924747419616	0.585950873552518	0.148634431098183	0.88184210268803	0.976087240515401
ENSMUSG00000028327.14	0.449591429056578	0.237654928581694	4.98502165035908	0.0476738006874202	0.961976214376669	NA
ENSMUSG00000053930.13	37.6088009402278	0.231561016397278	0.743108955595416	0.311611123313322	0.755336079703673	0.947584344774287
ENSMUSG00000026110.15	125.104182791387	-0.887219674557414	0.792451785898317	-1.11958820756731	0.262889283077753	0.836538187133815
ENSMUSG00000035572.16	838.40597016835	-0.455353261517026	0.438883897656566	-1.03752555960335	0.299490990155139	0.840913858011647
ENSMUSG00000070469.12	183.608741433359	-0.664148620513774	0.519618130490314	-1.27814751168725	0.201197419191497	0.827154552458072
ENSMUSG00000026587.15	4097.62786013322	-1.2505071406052	0.404271273355127	-3.09323769217386	0.00197985491155189	0.126136630015525
ENSMUSG00000036054.15	2232.00731799773	0.125223401182305	0.433727150992232	0.288714692856634	0.772799718031117	0.950845111517009
ENSMUSG00000078786.9	122.72848332092	-0.562506088927291	0.540080290271337	-1.04152308288215	0.297632845889849	0.840057923725333
ENSMUSG00000026663.6	1116.30201735967	-0.974160019468251	0.516897559687911	-1.88462878419551	0.0594799733292779	0.726045429428181
ENSMUSG00000031309.15	132.986215326754	-1.11580308447997	0.632100807225453	-1.76522964648262	0.0775251779743731	0.753808470085654
ENSMUSG00000041540.16	429.88521512167	0.103686773779457	0.438674186291547	0.2363639735814	0.813150249146953	0.962747424516786
ENSMUSG00000058248.12	1.11413472890691	-0.432496496569448	3.83434448034412	-0.112795420126319	0.910192749381371	NA
ENSMUSG00000043531.16	2626.42489757216	-0.544916122583388	0.493827779581106	-1.10345376488463	0.269830159373993	0.839290322368936
ENSMUSG00000038122.9	105.1439596705	-1.10690093238428	0.703597954515471	-1.57320089588172	0.11567230795377	0.800319747158545
ENSMUSG00000060212.13	1.08936275885776	3.7342624841843	3.86178782269026	0.966977642387117	0.333555210481769	NA
ENSMUSG00000020576.10	2334.50338964741	-0.302687177570425	0.404044494259075	-0.749143180692224	0.45377091126604	0.871927817221244
ENSMUSG00000026623.16	153.954295659331	-0.89925622903818	0.541068862823466	-1.66199959159649	0.0965128563694592	0.785765953662609
ENSMUSG00000046556.7	1269.43753391414	-0.0320346747889696	0.437743762233145	-0.0731813392966357	0.941661815650594	0.990744912134835
ENSMUSG00000038729.23	5.09703498585991	0.356367341050044	1.67194832487628	0.213144949367029	0.831213905560504	0.965222434229074
ENSMUSG00000110125.1	0	NA	NA	NA	NA	NA
ENSMUSG00000041530.16	2958.58319323982	-0.63888371618871	0.45480727710811	-1.40473503469656	0.160100083644021	0.815951612175072
ENSMUSG00000039501.14	1080.38154832881	0.0747150246371669	0.439436905966471	0.170024464542511	0.864990896843335	0.971935448077324
ENSMUSG00000104476.1	0.469279116525642	2.54180416126131	4.90736535554811	0.517956984471846	0.604488281980679	NA
ENSMUSG00000034653.11	71.7989231268042	-0.944353737496047	0.707129832153324	-1.33547432813057	0.181721151999494	0.821273097410324
ENSMUSG00000049690.15	480.434951924608	-1.00740434130127	0.506960747167783	-1.98714465948161	0.046906368432118	0.685502589946318
ENSMUSG00000040021.13	665.314143047681	-0.621423738732516	0.527298703454279	-1.17850420390119	0.238595657379934	0.832237885230054
ENSMUSG00000032384.16	642.24482710878	-0.732785372026794	0.558380989705347	-1.31233939825473	0.189405644470223	0.825325654482975
ENSMUSG00000020189.14	364.212152968158	-0.677332030200555	0.477588637819603	-1.41823313321034	0.156122711462366	0.815951612175072
ENSMUSG00000040565.8	782.469548616563	-0.933871114971529	0.533437508472612	-1.75066638573181	0.0800033928096293	0.756119255484415
ENSMUSG00000046709.16	389.705316746983	-0.121889249052576	0.470683613429482	-0.258962168163173	0.795664430429994	0.958091213238955
ENSMUSG00000051177.16	173.086160872292	-0.859641531409481	0.604350116250962	-1.4224230430238	0.15490347762169	0.815951612175072
ENSMUSG00000061911.15	1.15973830528623	2.01887808687261	3.87544645620541	0.520940776678764	0.602408028294279	NA
ENSMUSG00000039313.14	2.7314780543728	-0.894099973403069	2.38836233765577	-0.374356922024087	0.708138787936068	NA
ENSMUSG00000046591.10	432.053188426231	-0.485530112135925	0.441767102515951	-1.09906353227919	0.271740355123895	0.839290322368936
ENSMUSG00000051278.12	134.707689464585	-0.828318041925665	0.623894624145088	-1.32765696300188	0.184291457180409	0.822062559319137
ENSMUSG00000038608.15	1126.70660314696	-0.844486717895368	0.502382570823358	-1.68096340705318	0.0927700225177275	0.781245657902783
ENSMUSG00000028114.16	410.606581469653	-0.765701461041437	0.458180264668276	-1.67117949001101	0.0946862301333526	0.781245657902783
ENSMUSG00000002341.8	27415.2743506394	-1.07934974356165	0.417353581075321	-2.5861758290912	0.00970474103389321	0.348506228660569
ENSMUSG00000060862.10	1102.3327588687	0.424074045460819	0.450907364262818	0.9404903957471	0.346966073791911	0.848873089458508
ENSMUSG00000057329.7	325.503835525314	-0.500956001878188	0.502853637172501	-0.996226267140111	0.31914021952276	0.843699396612436
ENSMUSG00000038658.15	1432.52635828426	-0.708251770595805	0.548948511385438	-1.29019708753434	0.19698223712044	0.827154552458072
ENSMUSG00000024713.16	283.587240657524	0.018055216032084	0.470650803109855	0.0383622335557128	0.969398872059582	0.995419884323374
ENSMUSG00000056019.12	0	NA	NA	NA	NA	NA
ENSMUSG00000110333.1	0	NA	NA	NA	NA	NA
ENSMUSG00000015305.6	2547.5480154551	-0.591824594061251	0.456744895095836	-1.29574429931411	0.195063593821495	0.826694534778231
ENSMUSG00000006576.16	1894.05690936204	0.135097238103157	0.458968535436413	0.294349672521012	0.768490719711476	0.949775085441837
ENSMUSG00000066306.13	7563.11853792348	0.209868097218397	0.41808238687511	0.501977848880511	0.61568310272728	0.912147352133814
ENSMUSG00000041313.14	2506.23934288826	-0.43205966763619	0.404508326197533	-1.06811069057007	0.285470584084442	0.839689233901408
ENSMUSG00000095093.2	0	NA	NA	NA	NA	NA
ENSMUSG00000030067.17	96.1270425792464	-0.860634645950833	0.572774716117348	-1.50257094409612	0.13294972074337	0.809315755979747
ENSMUSG00000003279.17	7.01662883375954	-1.17940859734925	1.64541154491686	-0.716786387571412	0.473505912264202	0.874341358146023
ENSMUSG00000045967.11	13.5050548085202	0.136148620315194	1.07224833224987	0.126974895852266	0.898960267909229	0.981019268318913
ENSMUSG00000031214.13	378.019975744217	-0.321920108105473	0.446182397924385	-0.721498897318734	0.470602618852997	0.874341358146023
ENSMUSG00000035967.15	105.586472047402	-0.716077615027002	0.591804235376011	-1.20999068986391	0.226282465396379	0.829231175924863
ENSMUSG00000039057.11	1208.50453619525	0.242907988489584	0.418814406261383	0.579989572607931	0.561921649633337	0.898759984266554
ENSMUSG00000063952.16	487.280683412237	-0.012518619850583	0.458795654727706	-0.0272858291520063	0.978231759360043	0.997308755139044
ENSMUSG00000040896.16	2136.95186732056	-0.758967136491355	0.516415383270069	-1.46968343910553	0.14164751005885	0.813875777415136
ENSMUSG00000087370.3	214.116866895899	-0.771836959508921	0.615525868265605	-1.25394723325562	0.209861185372407	0.829231175924863
ENSMUSG00000059206.4	0	NA	NA	NA	NA	NA
ENSMUSG00000007080.14	2418.55034343482	-0.00626385018918471	0.407505766157226	-0.015371194003591	0.987736044566825	0.998574266457785
ENSMUSG00000053199.13	47.9988852420549	-0.384464287668144	0.719995649791683	-0.53398140360901	0.593354400261425	0.905305978190663
ENSMUSG00000024122.16	1211.95433941318	-0.647023100898157	0.537025858156702	-1.20482671564273	0.228270204271896	0.829231175924863
ENSMUSG00000017639.13	281.76123346039	0.311895733343207	0.530282056608065	0.588169502355481	0.556418525695419	0.89798489258796
ENSMUSG00000042507.15	555.378785674651	-0.754968482268732	0.440083007429628	-1.71551382244509	0.0862510633660135	0.765098718409285
ENSMUSG00000062393.13	59.484318964534	-0.645043041860689	0.714082272238492	-0.903317540482584	0.366357389825593	0.855344219410791
ENSMUSG00000027519.10	2259.91161398011	0.0845862223747618	0.402630121806907	0.210084188423755	0.83360196591892	0.96591715306787
ENSMUSG00000038371.15	2005.88603364708	-0.971801370366523	0.6085777220552	-1.59684019829825	0.110301332857835	0.792299694108692
ENSMUSG00000021047.7	572.210324149488	-0.810159039116475	0.541321126040263	-1.49663295988972	0.134488788978844	0.809895303977135
ENSMUSG00000025085.16	260.829257770019	0.349357232082044	0.574126299235063	0.608502401906184	0.542854313417805	0.891978311797672
ENSMUSG00000078584.9	1846.15421164254	0.117734238155324	0.406842244048275	0.289385480189598	0.772286405028734	0.950784748294978
ENSMUSG00000046785.8	450.371368723296	-0.807104424591959	0.57833057513857	-1.39557626604572	0.162842133667577	0.815951612175072
ENSMUSG00000014164.15	315.99653448462	-0.255431599331626	0.448266781162803	-0.569820495440321	0.568799453041761	0.899933994297425
ENSMUSG00000099083.7	274.46487437933	-1.08787973264172	0.530181583492605	-2.05190026683923	0.0401793559310477	0.662746681372758
ENSMUSG00000058761.5	2801.33996038906	-0.356782620591515	0.452468339063032	-0.788525052007702	0.430389650830658	0.866136429771701
ENSMUSG00000038178.16	1863.25403461486	0.489728756000965	0.450246284286693	1.08769083297783	0.276731615978749	0.839290322368936
ENSMUSG00000040387.16	398.183843162329	0.411011759212427	0.454701141670844	0.90391626839142	0.366039802080644	0.855344219410791
ENSMUSG00000028197.4	0	NA	NA	NA	NA	NA
ENSMUSG00000087141.1	78.6719899945696	-0.672870369179518	0.692053698540488	-0.972280576779769	0.330910983943307	0.844910646516937
ENSMUSG00000043313.6	372.369491119199	-0.15839826634816	0.442762188534258	-0.357750210948522	0.720530253624546	0.939692728728124
ENSMUSG00000013629.16	5787.9766569986	0.171504258160399	0.454961205876157	0.376964576199675	0.706199930326295	0.936785889015291
ENSMUSG00000046924.4	0	NA	NA	NA	NA	NA
ENSMUSG00000000223.13	327.920937567187	0.263377199383425	0.445385243414603	0.591346936787151	0.554287986517421	0.897545524394523
ENSMUSG00000018909.15	1016.4182503501	0.0472595515530646	0.427986502224355	0.110422995368883	0.912073916975308	0.983515942753523
ENSMUSG00000040560.10	1051.46613015593	-0.570687275792456	0.457891427125818	-1.24633754201221	0.212640500691576	0.829231175924863
ENSMUSG00000051003.2	0	NA	NA	NA	NA	NA
ENSMUSG00000084989.3	5.34022244588646	-2.17174095538413	1.84060236540019	-1.17990772814852	0.238036915844761	0.832237885230054
ENSMUSG00000019943.10	1411.54976651091	-0.818233709428866	0.524753049553593	-1.55927385295795	0.118931577544653	0.801092188412074
ENSMUSG00000035666.14	3498.02688229667	-0.577939655369427	0.500278763850602	-1.15523523509388	0.247994109382949	0.833143835152256
ENSMUSG00000031822.20	890.966389285745	0.162350798403053	0.438971801629943	0.369843342556923	0.711499218715636	0.937758487298975
ENSMUSG00000028556.15	2893.56434946417	-0.46786334315535	0.463932002215206	-1.00847395937631	0.313226982906419	0.843699396612436
ENSMUSG00000052625.8	0	NA	NA	NA	NA	NA
ENSMUSG00000000197.8	30.9004043502291	-0.462134691503215	0.808069829385993	-0.571899450638277	0.567390096241359	0.89971785582231
ENSMUSG00000032548.14	4.38060234208376	1.57710036753211	1.81782212643232	0.867576835268994	0.385626032269093	NA
ENSMUSG00000024018.18	612.857091887351	-0.262550369164698	0.426237844692229	-0.615971510822265	0.53791332274333	0.890797877664229
ENSMUSG00000034940.15	1101.38145808912	-0.5283303331484	0.438776590362213	-1.20409872530406	0.228551422565092	0.829231175924863
ENSMUSG00000047619.5	0	NA	NA	NA	NA	NA
ENSMUSG00000041417.15	3685.12759772642	-0.84314930284885	0.536699595566123	-1.57098926441239	0.116185142473915	0.800742247513048
ENSMUSG00000054580.14	1.75899034128818	-1.42061615248248	3.21289440299576	-0.442160860051259	0.658372806707174	NA
ENSMUSG00000033364.13	644.373493175718	-0.852862406943372	0.585392513695671	-1.45690692482403	0.145142074269511	0.815951612175072
ENSMUSG00000052353.13	559.027044218684	0.822133340645985	0.425721766035437	1.93115176680337	0.0534642867911699	0.706581627778029
ENSMUSG00000015533.9	30.0017558027566	-0.775136986455895	0.84707403139807	-0.91507584664891	0.3601518138829	0.854768285047103
ENSMUSG00000027365.14	435.80471802369	-1.03899079380688	0.479543268212082	-2.16662575137511	0.0302634022102883	0.596048252496676
ENSMUSG00000028364.15	35023.6238051043	-0.0561277673583382	0.397725410000289	-0.141121904578079	0.887773639470793	0.977492106215898
ENSMUSG00000054387.13	662.426293806514	-0.985268957114143	0.528155410241563	-1.86549060751552	0.0621126675198208	0.733566015165419
ENSMUSG00000029547.10	3851.75757020725	0.264562861900088	0.492401088659503	0.537291382966528	0.591066356724091	0.905193920174526
ENSMUSG00000020349.4	14915.615350954	-0.0196611209531259	0.399399488713986	-0.0492267053631743	0.960738629258848	0.993731584781105
ENSMUSG00000042446.16	911.95632556774	-0.919038797478466	0.498554373796213	-1.84340735089835	0.0652695576232312	0.742913389504527
ENSMUSG00000038369.14	310.639287810947	-0.377845866111663	0.449143037941461	-0.841259541377796	0.400202550906144	0.858787238914039
ENSMUSG00000032913.13	327.574312228163	-0.584355440920435	0.479730057105184	-1.21809220053167	0.223188937435629	0.829231175924863
ENSMUSG00000047414.6	101.80468140673	-1.82103924582058	0.621404327876482	-2.93052230911169	0.0033839269489046	0.175738606213112
ENSMUSG00000049149.9	0	NA	NA	NA	NA	NA
ENSMUSG00000008496.19	9.14137557164796	-1.20774597622624	1.33148451282913	-0.907067235547513	0.364371243120491	0.855344219410791
ENSMUSG00000048612.16	41.2700575456852	1.81674883944901	0.740953669636302	2.4519061230114	0.0142101729503686	0.42988884312431
ENSMUSG00000022973.18	161.043112648488	-0.975913246288789	0.503140864134555	-1.93964218741692	0.0524231900603243	0.701835890634069
ENSMUSG00000038127.14	750.723695565795	-0.799571957224627	0.628668300783901	-1.27185028452623	0.203426318743678	0.828656558037319
ENSMUSG00000050030.5	0	NA	NA	NA	NA	NA
ENSMUSG00000038648.5	1264.37282220771	-0.416747550728909	0.411401736122013	-1.01299414693114	0.31106295665898	0.843165818230377
ENSMUSG00000024565.9	4592.36898780602	-0.290040962980088	0.402342597493507	-0.720880574880638	0.470982995290686	0.874341358146023
ENSMUSG00000021719.9	128.649310544816	0.540837589611713	0.558666240600104	0.968087115897249	0.333000863917562	0.845232338610262
ENSMUSG00000026648.18	136.779430158973	-0.875762145468645	0.568720050276595	-1.53988266290721	0.123588957519592	0.80257775634329
ENSMUSG00000070817.3	0	NA	NA	NA	NA	NA
ENSMUSG00000038733.14	2009.80031071261	-0.82938272806248	0.482485794959999	-1.71897854139155	0.0856182793267628	0.764347419411253
ENSMUSG00000058254.12	6099.62713726728	-0.565123357246076	0.410836426226819	-1.37554345518057	0.168963023207925	0.819808983974546
ENSMUSG00000033066.15	4576.26773282896	0.025418733848577	0.447250475838183	0.0568333299163971	0.954677963402973	0.9931471512401
ENSMUSG00000039728.15	0	NA	NA	NA	NA	NA
ENSMUSG00000052496.5	2.44280215017756	-3.07641896781446	2.67910278441591	-1.14830195605399	0.250843931906204	NA
ENSMUSG00000026374.14	5130.52056806134	-0.247947344126527	0.42924763637265	-0.577632404040245	0.563512324789464	0.899235045288444
ENSMUSG00000021277.16	2803.7258979621	-0.0669258966442387	0.528213881591248	-0.126702267730306	0.89917605091662	0.981072530917393
ENSMUSG00000040140.15	3.94022598911667	0.203697390365449	2.09848524195206	0.097068774320264	0.922671778212645	NA
ENSMUSG00000062202.14	1326.66667029565	0.324087796005219	0.441251025655144	0.734474884277112	0.462659361910148	0.874282091470289
ENSMUSG00000046324.12	1642.15378370899	-1.2765879001974	0.537471451741538	-2.3751734088591	0.0175407073726177	0.484757091026274
ENSMUSG00000040310.12	81.2995558730844	1.2264075379827	0.615404190018899	1.99284885912955	0.0462779997470632	0.684307471669689
ENSMUSG00000097789.2	231.611612301959	1.21027026888799	0.467801090128024	2.58714717521666	0.00967742475351278	0.348427952575004
ENSMUSG00000032386.15	670.154423480012	-0.760514305743592	0.551724784240269	-1.37843056441778	0.168070392135647	0.819589436137345
ENSMUSG00000058997.8	877.896434984744	-0.360390847511253	0.418423368204589	-0.861306692926001	0.389069150448109	0.858285420121816
ENSMUSG00000027087.11	3454.04955055021	-0.759437261816991	0.475593970772213	-1.59681852270731	0.110306165838682	0.792299694108692
ENSMUSG00000038453.16	17.1144073701406	-0.252343185657545	0.977575561551783	-0.258131642792891	0.796305311464537	0.958091213238955
ENSMUSG00000000804.14	283.556813024048	-1.0153309952816	0.597091840862497	-1.7004603409334	0.0890443701126768	0.773071132214313
ENSMUSG00000091450.2	0	NA	NA	NA	NA	NA
ENSMUSG00000039318.12	2127.83481038613	-0.0999286879200748	0.41812915029336	-0.23899000548028	0.811113332689812	0.96189372389144
ENSMUSG00000024054.14	1058.06029899968	-0.919426532591779	0.530543322187868	-1.73299049133297	0.0830973588733051	0.759937319301336
ENSMUSG00000020053.18	4.93115031062912	-0.546447914859517	1.71323951546019	-0.318955936941915	0.749759926178798	NA
ENSMUSG00000039782.14	154.361631051985	0.0410660455024069	0.51231830638927	0.0801572869644914	0.936112160867024	0.989328202973432
ENSMUSG00000030516.14	2327.73072230842	-1.07908646190098	0.477169593175044	-2.26143173692364	0.0237325353479863	0.550301325929527
ENSMUSG00000024887.10	61.864199442414	-0.134443645564544	0.623780531042695	-0.21553036504652	0.829353840429548	0.965039044217913
ENSMUSG00000075097.3	0	NA	NA	NA	NA	NA
ENSMUSG00000064043.13	148.849425193948	-0.319244348822228	0.544205583364561	-0.586624537823544	0.557455899058532	0.89798489258796
ENSMUSG00000039735.15	230.245144487677	-0.912111705877663	0.564321319598299	-1.61629850618958	0.106029789655576	0.791186343380353
ENSMUSG00000050812.18	917.152211265832	-1.03408433361735	0.52761953954762	-1.95990530317352	0.0500068596675918	0.693941344925658
ENSMUSG00000109674.1	1.59262892152205	-4.00241439526816	3.37219818426832	-1.18688587578864	0.235272639268077	NA
ENSMUSG00000039697.16	50.0191300674422	-0.687828867889151	0.794255666426772	-0.866004357241267	0.386487772327234	0.858285420121816
ENSMUSG00000020627.10	35.5290738740032	0.458238512006105	0.743479351511932	0.616343293292861	0.53766797106612	0.890797877664229
ENSMUSG00000072663.12	1.59262892152205	-4.00241439526816	3.37219818426832	-1.18688587578864	0.235272639268077	NA
ENSMUSG00000027035.10	208.437571548948	-1.12537094095069	0.617081628952107	-1.82369866181519	0.0681976412835122	0.744943145665173
ENSMUSG00000030091.17	12895.9890645505	0.0315866231509199	0.46091864626404	0.0685297143149756	0.945363967066595	0.991654282506262
ENSMUSG00000032818.16	0	NA	NA	NA	NA	NA
ENSMUSG00000021339.4	1743.19096340951	-0.840212691067654	0.566771877097811	-1.48245303801948	0.138219790478011	0.811315518289242
ENSMUSG00000044864.16	1917.93207645688	-0.0740393707265008	0.42915760371314	-0.172522565337071	0.863026722751446	0.971793952082373
ENSMUSG00000054455.4	4326.0825273076	0.202283678348181	0.414953213100364	0.48748550911752	0.625914309515895	0.915369405105348
ENSMUSG00000047031.5	0	NA	NA	NA	NA	NA
ENSMUSG00000054666.7	0	NA	NA	NA	NA	NA
ENSMUSG00000046574.8	362.594458706793	-0.27822078621388	0.469001056556888	-0.593219956168975	0.553033958877476	0.896913003991245
ENSMUSG00000003316.14	5603.04958762587	-0.791028235524314	0.430333583600973	-1.83817453637966	0.0660366906964012	0.743306148851448
ENSMUSG00000039115.13	344.786982602923	-0.239924065416394	0.460455317864131	-0.521058300573673	0.60232615850405	0.90645115072378
ENSMUSG00000038485.5	1868.21958336717	0.146288249480102	0.40368018660079	0.362386498856755	0.717063227215226	0.938979261404335
ENSMUSG00000038013.14	366.448462043275	-0.58945692333519	0.44191256142508	-1.33387682267802	0.182244228582767	0.821273097410324
ENSMUSG00000021994.15	3290.741503485	-0.339473030740407	0.535468121163112	-0.633974306449886	0.526097590221709	0.888394157441629
ENSMUSG00000020260.9	6706.51226290538	0.376394845250771	0.439924462579472	0.855589714297316	0.392224761277494	0.858285420121816
ENSMUSG00000091243.2	18.6100537914284	-0.35251182583614	1.04007419557757	-0.338929498813673	0.734662841459062	0.943190634274133
ENSMUSG00000033282.14	105.469467441139	-0.577218624614098	0.614736667150518	-0.938968920285287	0.347746701665943	0.848881272055349
ENSMUSG00000022840.9	187.658371401415	1.04581940071327	0.568540244055085	1.8394817458374	0.0658443603765249	0.743306148851448
ENSMUSG00000029249.15	916.576801686737	-0.555471202890055	0.569767239712366	-0.974908987695522	0.329605407475017	0.844910646516937
ENSMUSG00000107320.1	0.91887054558222	1.69604309114613	4.221534072655	0.401759896273786	0.6878607390934	NA
ENSMUSG00000021244.15	305.530912552994	-0.761891913795199	0.47352764139731	-1.60897030540175	0.107622834836254	0.791186343380353
ENSMUSG00000079509.10	723.415077001022	0.155166730456659	0.42026500467501	0.369211637254091	0.711969982449956	0.937936422788874
ENSMUSG00000040782.12	1311.45692180892	-0.678644477553099	0.542028381607014	-1.2520460193266	0.210553095678405	0.829231175924863
ENSMUSG00000094858.3	0	NA	NA	NA	NA	NA
ENSMUSG00000004221.16	1426.62117003064	-0.101167053018088	0.432030028017862	-0.234166716332748	0.814855553231395	0.962747894970423
ENSMUSG00000033105.12	3026.17381256295	0.0839420590938595	0.406250877634438	0.206626160619385	0.836301827915115	0.96665142825988
ENSMUSG00000024085.13	406.026323907096	-0.420554660410342	0.492163862514276	-0.854501300160256	0.392827289327337	0.858285420121816
ENSMUSG00000022376.8	496.140118725174	-0.517720926579488	0.429321250316657	-1.2059056620133	0.227853867239671	0.829231175924863
ENSMUSG00000031729.6	3921.18179483925	0.0656627160405673	0.406080400837489	0.161698806209673	0.871543044676374	0.973886985698879
ENSMUSG00000017756.9	552.177752608713	0.0439536620868604	0.444566125371195	0.0988686712244681	0.921242543741357	0.986150715886986
ENSMUSG00000025786.16	7648.92517493163	0.00658404449654483	0.397408797334633	0.0165674351969637	0.98678170393979	0.998386219000017
ENSMUSG00000039976.4	2565.37725041341	0.537749361213085	0.448504655088369	1.1989827867163	0.23053463885714	0.829231175924863
ENSMUSG00000092341.3	30653.2772113582	-1.29574340598715	0.449669462677797	-2.88154636579268	0.00395729007431696	0.189972093259507
ENSMUSG00000091924.2	0	NA	NA	NA	NA	NA
ENSMUSG00000017418.13	267.044576292012	-0.678568759014389	0.562239091791443	-1.20690426710154	0.227469014182999	0.829231175924863
ENSMUSG00000042548.14	1886.47505105977	-0.135871934513489	0.407520275760558	-0.333411470778749	0.738823705608904	0.945183443142132
ENSMUSG00000067851.11	202.982192690206	-0.685168801139687	0.551693897273579	-1.24193652408651	0.214259982897094	0.829231175924863
ENSMUSG00000021754.17	953.847596811995	-0.733721832898095	0.467459458510256	-1.56959458096407	0.116509460032431	0.800742247513048
ENSMUSG00000052920.15	78.4365295392894	-1.45750331228695	0.599300977911839	-2.43200556315688	0.0150154766853379	0.446208977005404
ENSMUSG00000022358.7	205.642244429834	-0.382231879262349	0.548720186648438	-0.69658796698734	0.486060688464789	0.876965823405363
ENSMUSG00000033991.9	297.103112531552	-0.361568981191732	0.585443311267669	-0.617598620110326	0.536839954421841	0.890797877664229
ENSMUSG00000054720.12	747.892361626985	-0.485934545642295	0.446238519601035	-1.08895696874566	0.276172862125773	0.839290322368936
ENSMUSG00000028033.16	207.25373520134	-0.799171088113711	0.502856138480239	-1.58926386089074	0.112000834118768	0.796524853016085
ENSMUSG00000021945.9	550.786616700771	-0.649015848175294	0.520377701200166	-1.24720149744781	0.21232362399284	0.829231175924863
ENSMUSG00000055675.6	2258.19108644604	-0.213004903492269	0.406586696160685	-0.523885571032283	0.600358131170904	0.906194966708381
ENSMUSG00000025234.11	986.886673076039	-0.614571979544105	0.519384307854898	-1.18327021099721	0.2367020747807	0.832237885230054
ENSMUSG00000091415.5	8.27911552446528	-1.45010987728856	1.49112330559587	-0.972494945150812	0.330804378394432	0.844910646516937
ENSMUSG00000057335.11	664.894471228854	-0.890713130019898	0.512213559714707	-1.7389487512123	0.0820437778765906	0.75865648094195
ENSMUSG00000029420.12	114.436126624258	0.971369427415204	0.529884255416746	1.83317284385292	0.0667768709989755	0.743306148851448
ENSMUSG00000042717.5	0	NA	NA	NA	NA	NA
ENSMUSG00000062232.14	1637.10477057675	-0.372309843917995	0.540320689053999	-0.689053466691865	0.490789621753056	0.878459248646014
ENSMUSG00000064127.13	972.948871589009	-0.58459829804208	0.566182727268532	-1.03252584348942	0.301825847403792	0.841502226958212
ENSMUSG00000039145.16	157.415024347165	-0.671385837784902	0.625926822352526	-1.07262672537585	0.283438628768829	0.839689233901408
ENSMUSG00000032777.9	11490.5431008667	0.374260721413892	0.446054668234853	0.839046753831617	0.401443073807611	0.859337195039903
ENSMUSG00000029414.11	719.529079091807	-0.65920984258975	0.50917382810463	-1.29466560573944	0.195435609753191	0.826694534778231
ENSMUSG00000104339.1	3.37124938417398	0.197267115691253	2.00458808817819	0.0984078059999513	0.92160847647665	NA
ENSMUSG00000034163.10	241.047528539072	-0.512238374795009	0.477605025462073	-1.07251462502814	0.283488948594736	0.839689233901408
ENSMUSG00000041688.16	371.861138795065	-1.0118586300539	0.579259969695602	-1.74681262816353	0.0806698453517164	0.758380504605115
ENSMUSG00000029190.19	938.410857589688	-0.815177313154495	0.504027754634442	-1.61732623979352	0.105807878108482	0.791186343380353
ENSMUSG00000029406.15	882.510288092009	0.226955838947872	0.458096773188965	0.495432083854153	0.620295151898867	0.914616976340117
ENSMUSG00000033904.16	258.562509142474	-0.820854442883391	0.614126784699402	-1.33662048836573	0.181346547777531	0.821273097410324
ENSMUSG00000026748.13	812.88332480873	-0.691453273573057	0.428100103650417	-1.61516726503223	0.106274477436112	0.791186343380353
ENSMUSG00000020715.9	399.856402920916	-0.595156710607839	0.453251445998972	-1.31308287234717	0.189155024602101	0.825325654482975
ENSMUSG00000042605.16	932.256429364042	-0.278677466936409	0.412890883550089	-0.67494216520429	0.49971251009423	0.882130073703186
ENSMUSG00000031398.13	1543.02699587398	0.121606285287663	0.457228488986715	0.265963928794464	0.790266989412212	0.955793624879781
ENSMUSG00000024169.16	2288.12981021978	0.207163203463879	0.443813766356894	0.466779580012595	0.64065758688318	0.920424919047206
ENSMUSG00000033902.12	1558.34940170995	0.368157976255637	0.435888943643952	0.84461416519975	0.398326297570392	0.858285420121816
ENSMUSG00000040363.15	665.888488704153	-0.2333700095026	0.436770660218715	-0.534307889146535	0.593128534907009	0.905305978190663
ENSMUSG00000079487.11	1303.55972584104	-0.144162047690269	0.408512876871876	-0.35289474543414	0.724167350268005	0.940906428795587
ENSMUSG00000049908.6	0.234639558262821	1.6664677880616	4.98744180465523	0.334132778553152	0.738279366382608	NA
ENSMUSG00000020949.9	1078.53655318801	-0.293906305105948	0.480908908225916	-0.611147558464189	0.541101897317062	0.891819484268302
ENSMUSG00000041886.7	0.429903741587514	-2.1196455349258	4.8955512206099	-0.432973824480122	0.665033786086064	NA
ENSMUSG00000061798.2	0	NA	NA	NA	NA	NA
ENSMUSG00000032101.6	857.873163339958	-0.380191535013462	0.422951171435456	-0.898901718898491	0.368705012335783	0.855344219410791
ENSMUSG00000048814.10	707.623670385131	-0.173617419350125	0.441886303908236	-0.392900657509808	0.694392855928711	0.933764396033606
ENSMUSG00000034329.16	161.725495714031	-0.898408759419376	0.576575796397727	-1.55817980052643	0.119190631915761	0.801214862689238
ENSMUSG00000007827.10	101.763420481442	-0.098533113480001	0.600221378340058	-0.164161286211596	0.869604176721367	0.973624902374782
ENSMUSG00000019828.13	11.8731001061348	0.861693135145728	1.1569453373169	0.744800214281599	0.456392505347841	0.872327789040694
ENSMUSG00000051335.6	184.112297782749	0.0641983138898465	0.498470926389687	0.128790488052775	0.897523432279011	0.980807863042139
ENSMUSG00000078817.4	0.214951870793757	-1.14900650751966	4.9950726440521	-0.23002798745837	0.818070021930774	NA
ENSMUSG00000009112.4	4175.12416104202	-0.5511412294502	0.398613123246626	-1.38264697599834	0.166773137645791	0.818721865646966
ENSMUSG00000036555.14	1360.2892867455	0.136927773672238	0.430896127525046	0.317774435474077	0.750656043853899	0.946649347559569
ENSMUSG00000067780.3	1.57796795052776	-3.98982426847974	3.3371911225918	-1.19556361080725	0.231866899008714	NA
ENSMUSG00000091151.2	0	NA	NA	NA	NA	NA
ENSMUSG00000036377.18	947.02892071553	-1.2859569100663	0.529852813536243	-2.42700779766329	0.0152239286406897	0.44829499835763
ENSMUSG00000022255.16	2310.78808617448	-0.796887003727377	0.502903469960901	-1.58457249020241	0.11306349942193	0.79755514569615
ENSMUSG00000021294.7	71.2557399008376	0.732829138908059	0.643023811309022	1.13966096747835	0.254427574652711	0.83506523083802
ENSMUSG00000103345.1	0.229612841788049	-1.19704868042682	4.99171724895189	-0.239806988402271	0.810479889073532	NA
ENSMUSG00000045005.9	639.744778509245	-1.10001040510904	0.523283829561463	-2.10212955754987	0.035541928324443	0.628643147532732
ENSMUSG00000035045.17	87.6527044935008	-0.56402993787544	0.631119633322518	-0.893697340559847	0.371483848687193	0.855344219410791
ENSMUSG00000045374.18	914.634992719104	0.522104670269382	0.497334823945718	1.04980517174958	0.293807696984565	0.839689233901408
ENSMUSG00000030123.15	1602.69913953087	0.601502537177146	0.489202098343264	1.22955837518727	0.218862525383006	0.829231175924863
ENSMUSG00000033565.18	2280.23333157814	-0.0029675124661145	0.410711648032263	-0.00722529414573942	0.994235099513218	0.999558999874052
ENSMUSG00000078185.3	86.7846782895011	-1.49618256318987	0.700146300843456	-2.13695703510458	0.0326014863407436	0.61086338005695
ENSMUSG00000026980.15	15.0563741576761	0.520118844747365	1.2086009615872	0.43034786606848	0.666942612880353	0.927538951516959
ENSMUSG00000068647.2	0	NA	NA	NA	NA	NA
ENSMUSG00000042251.12	3.27490038272995	2.6428071182371	2.57796617088571	1.02515197758748	0.305291483323395	NA
ENSMUSG00000031731.16	1456.24306222507	-0.772675468450684	0.459055735582052	-1.68318443395764	0.0923393932191799	0.781245657902783
ENSMUSG00000037989.15	405.798358943498	0.125696825925704	0.477174517092361	0.263418982831755	0.792227660938582	0.956858665772702
ENSMUSG00000029648.13	105.384972934755	-1.58713069167451	0.591829684064134	-2.6817355303566	0.00732413363624037	0.290942750770307
ENSMUSG00000022206.7	5.59957640809312	-1.23128922588693	1.79705528272941	-0.685170477347153	0.493236351146649	0.879755178291659
ENSMUSG00000046658.16	1324.41228716244	0.548704054677937	0.499111210099806	1.09936231359783	0.271610062085763	0.839290322368936
ENSMUSG00000024511.15	4.56377325063244	-1.12494937721797	1.95899732348722	-0.574247531495062	0.565800308966612	NA
ENSMUSG00000035270.15	4.03082353365486	-2.17899614187028	2.05993964675895	-1.05779610839504	0.290148407396491	NA
ENSMUSG00000031870.16	0	NA	NA	NA	NA	NA
ENSMUSG00000024393.14	6550.95885909041	0.259316447761216	0.480482021283008	0.53970062619362	0.589403508072678	0.904432005282165
ENSMUSG00000039286.12	974.21316885516	-0.760404830887901	0.530870279271938	-1.43237408568202	0.152036790836752	0.815951612175072
ENSMUSG00000032087.10	28.8034308853174	-0.907719885417652	0.869421444696229	-1.04405049007597	0.296462030427666	0.839974355971123
ENSMUSG00000028082.13	2038.24774954156	-0.986023041913542	0.491500088929188	-2.00615028180718	0.0448402165515601	0.675667634586885
ENSMUSG00000022449.14	38.870343629675	-0.591540274081838	0.733111446871583	-0.806889970967069	0.419729877378851	0.862789094918836
ENSMUSG00000109449.3	0	NA	NA	NA	NA	NA
ENSMUSG00000048620.6	0	NA	NA	NA	NA	NA
ENSMUSG00000041840.8	562.401928323711	-0.343014581482775	0.463592069754488	-0.739906059360399	0.45935699747752	0.872758554906124
ENSMUSG00000040852.6	556.924043799634	-0.365961622630629	0.550897830828344	-0.664300351446945	0.506498096151615	0.88395960895225
ENSMUSG00000104369.1	9.15095226006217	-0.622082217766309	1.28410466980201	-0.484448217030644	0.628067806048321	0.91703834977411
ENSMUSG00000032198.9	396.846339641168	0.246653173299423	0.510035453310765	0.483600055051736	0.628669735695111	0.917393673904297
ENSMUSG00000026452.15	6.65908291432164	0.782445794882415	1.46173646471034	0.535285130919592	0.59245270660576	0.905305978190663
ENSMUSG00000039202.12	5766.55169288455	-0.571625970785161	0.439188718421184	-1.30154975938378	0.193070343917947	0.826044124002817
ENSMUSG00000048379.9	274.878495120886	-0.787501869860213	0.522177768198542	-1.50811068149648	0.131526201873113	0.807483890983587
ENSMUSG00000038677.14	60.7595918078465	-0.149147835477951	0.61641132428241	-0.241961543538448	0.808809961728892	0.96189372389144
ENSMUSG00000052534.15	955.908789124608	-0.859628539459529	0.513673285789473	-1.67349278858906	0.0942303250180481	0.781245657902783
ENSMUSG00000021838.17	614.000464290597	0.034644643674163	0.450990146931503	0.0768190700171213	0.938767479885681	0.989823863066371
ENSMUSG00000003131.7	4153.72557001494	-0.297723404613879	0.502091368741382	-0.592966585663874	0.553203514613035	0.896913003991245
ENSMUSG00000110737.1	0	NA	NA	NA	NA	NA
ENSMUSG00000034621.14	1222.95075110235	-0.612313507362035	0.451804444893771	-1.35526224737785	0.175334018603013	0.820335994164243
ENSMUSG00000055067.15	414.755529678295	0.00615723932340287	0.436169315528392	0.0141166265122152	0.988736935738826	0.998642951714522
ENSMUSG00000026383.14	1004.07109500011	-0.553031585207042	0.462512537928953	-1.19571155342819	0.231809141201154	0.830182494193876
ENSMUSG00000025900.12	0.214951870793757	-1.14900650751966	4.9950726440521	-0.23002798745837	0.818070021930774	NA
ENSMUSG00000074221.12	552.772526051825	-0.512985822615145	0.530749065871944	-0.96653174843065	0.333778168274714	0.845232338610262
ENSMUSG00000021375.10	2522.77620447495	-0.350029296726212	0.442843460510336	-0.790413154848976	0.429286522151867	0.86510486140734
ENSMUSG00000095115.2	243.19428511692	0.31595821637719	0.521820791369958	0.605491811753401	0.54485226368493	0.89252514121059
ENSMUSG00000026594.14	1712.3987260903	-0.688484470770036	0.507467291154688	-1.35670708786661	0.174874299472598	0.820335994164243
ENSMUSG00000040836.15	758.595445643448	-0.625546545049897	0.439576935914651	-1.42306498348984	0.154717318096455	0.815951612175072
ENSMUSG00000063531.7	13.5158072783958	-0.778766139506065	1.35964738186807	-0.572770668256714	0.566799981667782	0.899493471204364
ENSMUSG00000100826.6	24.3577693312201	-0.3186377138939	0.948047093747053	-0.336099035581154	0.736796185660162	0.944201811336036
ENSMUSG00000070576.4	580.9407849363	0.809689584014732	0.486626089272171	1.66388445228195	0.0961355226419444	0.785527800207887
ENSMUSG00000027824.5	25.4916413416709	-0.0393272287603357	1.13258632842458	-0.0347233829098394	0.972300315302351	0.996127991950056
ENSMUSG00000026317.7	2661.34772259084	-0.0361309604696279	0.408179671911237	-0.0885172950932377	0.929465538797753	0.988493534874792
ENSMUSG00000019647.16	1701.5626590257	-0.899559522946874	0.415733199082671	-2.16379044284118	0.0304804359602831	0.596317022245812
ENSMUSG00000026764.15	140.564103248523	-0.852331844221896	0.631390228563974	-1.34992878518318	0.177038827311454	0.820335994164243
ENSMUSG00000013236.17	29419.7819454032	-0.0853495686108552	0.459615701689833	-0.185697678075525	0.852681849279389	0.969694848189173
ENSMUSG00000028382.15	539.687889835272	-0.458716268710662	0.488126102715669	-0.939749515870208	0.347346059781197	0.848873089458508
ENSMUSG00000021738.5	340.494793108843	-0.737518983307747	0.546260836589483	-1.35012238459627	0.176976729220189	0.820335994164243
ENSMUSG00000057751.14	5547.88868938397	0.196209999702741	0.493992188238336	0.397192515133611	0.691225501264548	0.93289116734077
ENSMUSG00000048756.11	4202.91430437435	-0.426540631302866	0.413324767608825	-1.03197452640087	0.302084051036576	0.841502226958212
ENSMUSG00000037259.15	54.7766779142745	-1.61727177565552	0.74136010129019	-2.18149287079381	0.0291469811949362	0.588363914863154
ENSMUSG00000024219.16	2152.39217932275	0.663197685582653	0.482482258147117	1.37455351856779	0.169269907392258	0.820171804605177
ENSMUSG00000036046.14	7622.86247485763	0.238547605784408	0.408094628367115	0.584539930699149	0.558857108372962	0.89798489258796
ENSMUSG00000057359.7	47.7578527560654	-0.261679562159196	0.688288983647357	-0.380188508571665	0.703805488788922	0.936126360581779
ENSMUSG00000042331.13	4372.10190567233	-0.325710831058671	0.411095587205236	-0.792299506966155	0.428186059110409	0.864978093987591
ENSMUSG00000020952.10	395.437845601492	-0.537328922641274	0.60856901096134	-0.882938356970347	0.377269577976672	0.857285339083029
ENSMUSG00000092048.3	0	NA	NA	NA	NA	NA
ENSMUSG00000049164.7	53.8935960202057	-0.897387402859043	0.718423372236207	-1.24910663758862	0.211626073227302	0.829231175924863
ENSMUSG00000046932.2	0	NA	NA	NA	NA	NA
ENSMUSG00000039458.15	1255.2375766862	-0.378925661713391	0.477640385542277	-0.793328355773743	0.427586540234701	0.864823434411483
ENSMUSG00000009681.10	2450.94354191527	0.402790148998949	0.422718179557053	0.95285740826433	0.34066232253159	0.847340974237845
ENSMUSG00000079469.10	228.316062484116	-0.636900302225899	0.472794787921796	-1.34709670769731	0.177949088357812	0.821273097410324
ENSMUSG00000068747.14	5248.48309043775	-0.317155397841561	0.405451653526084	-0.78222741252468	0.434080937097032	0.867858037793856
ENSMUSG00000106320.1	7.40321683668994	-0.287114616759858	1.43439259338651	-0.200164597951526	0.84135185358844	0.967852138608692
ENSMUSG00000036647.5	0	NA	NA	NA	NA	NA
ENSMUSG00000025860.15	306.334033943036	-1.01289851961813	0.539679250903002	-1.87685281196808	0.0605382698508621	0.727484095118026
ENSMUSG00000029231.15	144.488337911464	0.247012499187349	0.582241603945134	0.42424398654038	0.671387884755349	0.929038811675851
ENSMUSG00000027544.16	28.0337377458964	-1.40249841971523	0.840424250205092	-1.66879813305361	0.0951573928519471	0.781245657902783
ENSMUSG00000055541.17	8.97046417994239	-2.10547211341243	1.495687076226	-1.4076955981495	0.159221225825283	0.815951612175072
ENSMUSG00000024107.7	0.91887054558222	1.69604309114613	4.221534072655	0.401759896273786	0.6878607390934	NA
ENSMUSG00000078942.10	0	NA	NA	NA	NA	NA
ENSMUSG00000055415.7	15.1233451668079	-0.816901246661402	1.06411199039463	-0.76768352770694	0.44267522473427	0.869684944092614
ENSMUSG00000033386.10	40.9918315809279	0.353037046473963	0.755599860701605	0.467227516619912	0.640337108699428	0.920424919047206
ENSMUSG00000060487.7	34.4867945192056	0.437050889604264	0.763162525629308	0.572683897501217	0.566858742177364	0.899493471204364
ENSMUSG00000045589.7	164.222780703826	-0.633958294238513	0.703616904810046	-0.900999236807225	0.367588725470503	0.855344219410791
ENSMUSG00000034460.9	75.4076247297917	-0.41247033099196	0.710812106492112	-0.580280396499602	0.561725545022505	0.898713353506773
ENSMUSG00000035378.17	685.071498890648	0.440796196758337	0.427229920986454	1.03175403946559	0.302187354937762	0.841502226958212
ENSMUSG00000046572.10	1159.85621059477	-0.543618921616993	0.523993091758783	-1.0374543675611	0.299524151901086	0.840913858011647
ENSMUSG00000021363.14	0.229612841788049	-1.19704868042682	4.99171724895189	-0.239806988402271	0.810479889073532	NA
ENSMUSG00000000568.15	1239.6348537929	-0.86154826380452	0.41308705089244	-2.08563367441128	0.0370118185927101	0.638780007091506
ENSMUSG00000009376.15	14.2956882302332	-0.0708500474953453	1.06595509262829	-0.0664662592123396	0.947006619534417	0.992296536879148
ENSMUSG00000061589.14	866.228696629385	-0.261109739725717	0.454235728903979	-0.574833116619308	0.565404167294339	0.899493471204364
ENSMUSG00000058325.6	4110.99610207154	-0.563840805149485	0.479869050596341	-1.17498889425936	0.23999915895352	0.832237885230054
ENSMUSG00000033788.15	252.22644308592	0.393304317359399	0.492920445486936	0.797906276682984	0.424924880695808	0.863871498569402
ENSMUSG00000075703.15	1177.39369157171	-0.603332057282412	0.543801662198475	-1.10947078543907	0.267227140661595	0.839290322368936
ENSMUSG00000035293.13	290.423197940453	-0.65323102531758	0.467934106411752	-1.39598934201812	0.162717704656059	0.815951612175072
ENSMUSG00000021770.11	1283.58353181037	-1.03250235917243	0.505141499854624	-2.04398640671885	0.0409548900470393	0.668104826707477
ENSMUSG00000043683.4	4738.79053558477	0.372394591899147	0.441089842505831	0.844260184690659	0.398524029738209	0.858285420121816
ENSMUSG00000028282.12	134.093813139165	-0.871833945807912	0.660061075960123	-1.32083829445593	0.186555288022509	0.82505459371529
ENSMUSG00000035093.16	729.920259762554	-1.01685212162407	0.543836694337588	-1.86977475446491	0.0615151035339341	0.732115169697613
ENSMUSG00000066748.4	0	NA	NA	NA	NA	NA
ENSMUSG00000075327.10	719.641326852578	-0.316314729604027	0.474994405444309	-0.665933589908594	0.505453549334948	0.88395960895225
ENSMUSG00000037605.16	2180.33257559387	-0.767493274666305	0.457294464739289	-1.67833493262129	0.093281732179687	0.781245657902783
ENSMUSG00000036894.3	2820.57766313031	-0.519226118658026	0.429205569484152	-1.20973760727771	0.226379594288646	0.829231175924863
ENSMUSG00000023088.17	1768.92353163939	0.0108780792599941	0.429310145817906	0.0253385096205206	0.979784957547719	0.997478591092599
ENSMUSG00000020646.17	4028.51881413477	-0.614760272548333	0.434750408619033	-1.4140533519016	0.157346238208781	0.815951612175072
ENSMUSG00000060724.2	0	NA	NA	NA	NA	NA
ENSMUSG00000020668.10	5197.08336472037	0.551316539226874	0.430491542520156	1.28066752716997	0.200310470318827	0.827154552458072
ENSMUSG00000031835.16	11879.9819962484	-0.0260548262729764	0.40111175927222	-0.0649565256332809	0.948208614631091	0.992296536879148
ENSMUSG00000043154.15	360.492932796746	-1.59056037580784	0.643431578638689	-2.47199613542903	0.0134360968783848	0.414188150231613
ENSMUSG00000032244.9	3347.29416310224	-0.698547084749829	0.569600644530442	-1.2263804324268	0.220055546077438	0.829231175924863
ENSMUSG00000033960.6	578.434803217329	-0.0788092652458678	0.484022059942543	-0.162821639276572	0.870658869947053	0.973858745321563
ENSMUSG00000050244.9	2019.08245840117	-0.60498237428499	0.478751565469121	-1.2636666236113	0.206349709580237	0.828656558037319
ENSMUSG00000046707.9	2073.75091939912	-0.388927069670703	0.427256240993709	-0.910289967365111	0.362669608106164	0.854822373161201
ENSMUSG00000091541.2	0	NA	NA	NA	NA	NA
ENSMUSG00000037370.13	74.6844038959504	-0.837411307614307	0.639821468698613	-1.3088202703132	0.190595238957043	0.825325654482975
ENSMUSG00000041977.18	1835.66973975617	-0.385008634099059	0.404215974500294	-0.95248248062195	0.340852346780334	0.847340974237845
ENSMUSG00000040177.10	317.997430834553	-0.220534621529695	0.450677331415591	-0.489340390911141	0.624600729949411	0.914828417218444
ENSMUSG00000115105.1	0	NA	NA	NA	NA	NA
ENSMUSG00000042496.18	309.407906638976	-0.466427689768765	0.468308884055918	-0.995983005338571	0.319258402568798	0.843699396612436
ENSMUSG00000063382.6	451.340949574698	-0.457839965139775	0.495322076019771	-0.924327800648039	0.355315672597274	0.852651056336119
ENSMUSG00000002020.15	0.930125463498179	3.49567907109695	4.56516090909174	0.765729651310895	0.443837180254806	NA
ENSMUSG00000024317.15	259.03184763804	-0.732682900894427	0.523313712002067	-1.40008351413413	0.161488311210227	0.815951612175072
ENSMUSG00000029381.16	1040.15691796578	0.893476538915821	0.441844071353353	2.02215350808971	0.0431604955949454	0.67299104301114
ENSMUSG00000035164.8	191.554550188055	-0.56056433371	0.587569513396887	-0.954039174819055	0.34006381297169	0.847340974237845
ENSMUSG00000025047.9	2088.59430327981	0.110617596002045	0.418123031518719	0.264557528917401	0.791350341591881	0.956496378743328
ENSMUSG00000026657.16	1582.8741671665	-0.690920111037374	0.489583192023338	-1.41124148519469	0.158173421629624	0.815951612175072
ENSMUSG00000029563.16	5.42316155537744	-2.6720788726501	1.86700696297319	-1.43120991278728	0.152370063410311	0.815951612175072
ENSMUSG00000056536.14	553.96640237662	-0.934611451417035	0.581477246064245	-1.60730528622228	0.107987415259478	0.791186343380353
ENSMUSG00000025512.15	5235.06595934537	0.276560493795089	0.426374890860028	0.648632224184794	0.516576121760641	0.886568509765948
ENSMUSG00000034269.12	2809.00055516749	-0.704086277383373	0.511195478732707	-1.37733275561994	0.168409392515578	0.819808983974546
ENSMUSG00000045205.16	441.250919475348	-0.805463773062071	0.460443832785121	-1.74932036376729	0.0802356578710572	0.756635503041468
ENSMUSG00000032232.14	124.491462078699	-0.215917640935733	0.587590482239518	-0.367462795028254	0.713273838894061	0.9381095419377
ENSMUSG00000109945.1	1.24860005421734	3.94085436409468	3.68003244383199	1.07087489695909	0.284225684528488	NA
ENSMUSG00000027709.9	456.225600022875	-1.27731522134018	0.433880789919383	-2.94393126180468	0.00324071967237074	0.16984542429691
ENSMUSG00000074802.11	463.504530025275	-0.92029179205254	0.557051321292246	-1.65207720882458	0.0985188123998179	0.789193042121322
ENSMUSG00000028289.12	44.3065454926503	-0.855639648719017	0.692385494469696	-1.23578505840068	0.216538470376971	0.829231175924863
ENSMUSG00000028434.12	193.524037270187	-0.191674821804498	0.490912348747012	-0.390446119951396	0.696206689842264	0.933764396033606
ENSMUSG00000041992.9	46.9324499816774	0.1050746334946	0.718518313442841	0.146237933715462	0.883733560662613	0.976256598247058
ENSMUSG00000061315.14	14801.6758995367	0.100208551765662	0.440914632801464	0.227274271050978	0.820210478376453	0.962747894970423
ENSMUSG00000025885.18	131.189370138779	-0.101109608723269	0.51674659692368	-0.195665746664224	0.844871796334155	0.968021422620809
ENSMUSG00000097746.2	27.5898402076404	-1.07792030163277	0.816166612962417	-1.32071109564293	0.186597712991041	0.82505459371529
ENSMUSG00000003660.10	7403.17739446635	-0.0682314460404211	0.400468702435254	-0.170378972502732	0.864712107869268	0.971935448077324
ENSMUSG00000037172.14	662.123536263173	-0.851280651438553	0.593270146259904	-1.43489548025499	0.151316883855587	0.815951612175072
ENSMUSG00000005198.15	658.515334339309	-0.0200565096325238	0.447288193728845	-0.0448402392768776	0.964234651028647	0.993956655512203
ENSMUSG00000005225.15	710.943945353983	-0.612885442364651	0.53217374841746	-1.15166417769987	0.249459097968608	0.83328917909799
ENSMUSG00000030945.17	0	NA	NA	NA	NA	NA
ENSMUSG00000075520.5	0	NA	NA	NA	NA	NA
ENSMUSG00000000915.15	1267.36984306984	0.29836135278437	0.461057066572137	0.6471245631319	0.517551329138122	0.886844462293945
ENSMUSG00000021824.13	701.111925482462	-0.973404600729696	0.622240126325083	-1.56435523770955	0.117734166609211	0.801003631341269
ENSMUSG00000031907.9	475.760622491888	-0.453682620648544	0.514723836543112	-0.881409774405395	0.378096069153227	0.857689535988889
ENSMUSG00000045912.9	10.5749640838497	0.107015860180378	1.25709490647816	0.0851294994744591	0.932158438236796	0.988619950690484
ENSMUSG00000006169.19	2337.043997686	-0.492811507469205	0.456344913769997	-1.07991015698618	0.280182189841259	0.839290322368936
ENSMUSG00000027955.16	4.04590368307918	-0.871862389086707	2.03928475085103	-0.427533422550659	0.668990846755085	NA
ENSMUSG00000057894.10	111.842064319466	-1.18892278547644	0.643994665993066	-1.84616868470963	0.0648677163762975	0.742659279496764
ENSMUSG00000033590.8	0	NA	NA	NA	NA	NA
ENSMUSG00000070639.5	487.099891360838	-0.38507108704834	0.544331252462519	-0.707420500488083	0.479305200795132	0.874663631084618
ENSMUSG00000025969.15	366.763503160445	-0.581820573246841	0.508897392058118	-1.14329643328256	0.252915535382965	0.83506523083802
ENSMUSG00000052551.16	19.6394303456269	-0.239819956842289	1.05582680094067	-0.227139485973102	0.820315280984542	0.962747894970423
ENSMUSG00000114832.1	0	NA	NA	NA	NA	NA
ENSMUSG00000049791.4	562.754540732755	-0.758348735014736	0.580528947400582	-1.30630649584379	0.191448348968391	0.825325654482975
ENSMUSG00000056579.18	750.502470376383	-0.994571402829437	0.522359867562429	-1.90399658279753	0.0569106292303874	0.717956416527001
ENSMUSG00000039529.9	9.68882153333438	-0.170330643507595	1.27181279121139	-0.133927449609433	0.893459944168408	0.979106367718703
ENSMUSG00000027660.16	264.305962838007	-0.765695030422274	0.586751032564824	-1.30497432117886	0.191901591890491	0.825325654482975
ENSMUSG00000021279.5	4265.96252632588	0.327888472174938	0.437477504321563	0.749497903174302	0.453557161983578	0.871927817221244
ENSMUSG00000014496.8	545.111525456311	-0.847755899974258	0.617821118628602	-1.37217047849716	0.17001037327523	0.820335994164243
ENSMUSG00000044098.14	185.059678563961	-0.643968920967084	0.495146016072886	-1.30056367225681	0.193407848504932	0.826044124002817
ENSMUSG00000033039.10	850.246806525607	-0.121085388485219	0.420213274975551	-0.288152221017443	0.77323022037779	0.950980993223042
ENSMUSG00000021036.10	1939.73573233564	-0.33876784646332	0.435484684887905	-0.777909897222953	0.436622133170529	0.867930343882203
ENSMUSG00000042439.13	3279.30960067117	-0.0934682192104044	0.409224380592365	-0.2284033494659	0.819332685771931	0.962747894970423
ENSMUSG00000074968.11	681.999697499895	0.279924192822673	0.461422041689394	0.606655442375039	0.544079598178588	0.892277914303018
ENSMUSG00000074291.3	0	NA	NA	NA	NA	NA
ENSMUSG00000018583.5	11998.1914839319	0.340823984497615	0.399422337122899	0.853292249383504	0.393497257111958	0.858285420121816
ENSMUSG00000058897.17	3.01051970404852	0.753420771859704	2.37405913554712	0.31735552016318	0.750973853835085	NA
ENSMUSG00000106826.1	1.60932973434281	1.37430816788809	2.84490598011903	0.483076831885525	0.629041183624148	NA
ENSMUSG00000026116.11	1015.31537674332	-0.839637734299218	0.443139539809252	-1.8947479492817	0.0581258019843977	0.720460955956678
ENSMUSG00000063870.12	6595.01358637316	-0.522636859855612	0.401110949507516	-1.30297330575818	0.192583875180014	0.825887352816031
ENSMUSG00000028132.15	47.3147182770896	-0.377601286337428	0.713821745150225	-0.528985406935118	0.596815573170194	0.905602798442133
ENSMUSG00000035722.15	1037.50208141565	-0.305895725360332	0.49890126427795	-0.613138805737543	0.539784563156357	0.891388306357067
ENSMUSG00000063550.8	1594.50336887614	-0.571584858196336	0.45743814759891	-1.24953474299549	0.211469554291056	0.829231175924863
ENSMUSG00000028207.18	2976.74856537489	-0.745288778652812	0.492554381450972	-1.51310963158491	0.130251813485286	0.807025597785238
ENSMUSG00000044452.10	1137.02646227081	-0.798378557979126	0.567603472106663	-1.40657800244939	0.159552559739609	0.815951612175072
ENSMUSG00000034533.10	0	NA	NA	NA	NA	NA
ENSMUSG00000001995.9	6343.39840606059	1.11475250575403	0.421054703685543	2.64752417202912	0.00810835628040643	0.31143178823705
ENSMUSG00000033883.11	108.198377527661	-1.23080744499037	0.590103069322718	-2.08574994602724	0.0370012795948754	0.638780007091506
ENSMUSG00000021431.15	489.729284357658	-0.739444609601294	0.538991885907357	-1.37190304517569	0.170093622305616	0.820335994164243
ENSMUSG00000021057.15	75.0621080627757	-0.130760073927964	0.665618381853313	-0.196449012666812	0.844258736993244	0.967927216149852
ENSMUSG00000021918.10	681.663594744536	-0.487076700145698	0.568350906582595	-0.8569999528538	0.391444910677941	0.858285420121816
ENSMUSG00000037754.13	505.098788765915	0.805896316897408	0.427776623686261	1.88391855065102	0.0595759935619185	0.726183056660141
ENSMUSG00000046049.7	0.214951870793757	-1.14900650751966	4.9950726440521	-0.23002798745837	0.818070021930774	NA
ENSMUSG00000020821.17	10774.3776754274	0.371813775007143	0.438860296207986	0.847225821565166	0.396869263527888	0.858285420121816
ENSMUSG00000049739.10	3339.22976367783	0.276377430897198	0.412045212418046	0.67074540018389	0.502382735426706	0.882953667265215
ENSMUSG00000036466.17	1590.26617570007	0.548528318599224	0.42803281179896	1.28150997652222	0.200014597997127	0.827154552458072
ENSMUSG00000027435.8	1994.20277117871	-1.04332406156682	0.538062806320232	-1.9390376909752	0.0524967488372888	0.701835890634069
ENSMUSG00000062257.13	40.7539011017973	0.0605288661898028	0.745401548265716	0.0812030325542413	0.935280487853482	0.988968650001092
ENSMUSG00000026932.14	5745.37253518664	0.336749450352591	0.412865544156872	0.815639510534306	0.414706344759566	0.861132175618031
ENSMUSG00000042793.13	9.2416811525038	3.21895736160798	1.43561459582421	2.24221554376153	0.0249474450330152	0.555258848020539
ENSMUSG00000090966.2	0	NA	NA	NA	NA	NA
ENSMUSG00000001870.16	1297.31801409129	-0.0071976539204133	0.409574469988144	-0.0175734926071482	0.985979103246502	0.998302837890316
ENSMUSG00000029787.10	366.518425737954	-0.74647004438074	0.551331883945476	-1.35393955277682	0.175755663383946	0.820335994164243
ENSMUSG00000038244.14	1137.67600120817	-0.330248123220019	0.414435960522673	-0.796861649755298	0.425531385792655	0.863914817366033
ENSMUSG00000095105.2	29.5530523246349	-0.29386718791997	0.973362894286514	-0.301909174517463	0.762721301671232	0.948497231167795
ENSMUSG00000089824.10	203.863587164115	-0.438700106898728	0.507690961951161	-0.864108561658678	0.387528256185799	0.858285420121816
ENSMUSG00000024754.13	3084.77965826807	-0.183784456901146	0.469582555056171	-0.391378374094758	0.695517575033759	0.933764396033606
ENSMUSG00000033768.17	3777.82441978579	-0.440607303209179	0.482028177507105	-0.914069599598634	0.360680275356406	0.854822373161201
ENSMUSG00000092035.8	2369.63849606937	0.456558325689794	0.464524713248666	0.982850454816153	0.325681045368988	0.844910646516937
ENSMUSG00000040549.16	1768.32882291034	-0.483111620130877	0.49521200665324	-0.975565240018835	0.329279957004246	0.844910646516937
ENSMUSG00000031093.14	74.2546534839323	-1.47883416774537	0.64122852904075	-2.30625136089568	0.0210965912099928	0.526966581997755
ENSMUSG00000004085.14	1691.86203342704	-0.806469252156449	0.533815199642428	-1.51076487274371	0.1308483674168	0.807025597785238
ENSMUSG00000020262.15	444.405372814313	-0.615655918390708	0.440597907531743	-1.39731920616612	0.162317602778582	0.815951612175072
ENSMUSG00000057672.16	2793.91375000114	0.438230386259305	0.477665704191328	0.917441596526622	0.358911283976495	0.853793937135826
ENSMUSG00000020340.16	995.588600342932	-0.118320159324302	0.411772479167954	-0.287343533893728	0.773849292202645	0.951379423943252
ENSMUSG00000058290.4	1601.90105829087	0.214585829072926	0.465064853177504	0.461410548672496	0.644504084788051	0.921611264505434
ENSMUSG00000018476.7	319.75178979827	-0.358193624680897	0.501979987598046	-0.713561563270359	0.475498332296618	0.874341358146023
ENSMUSG00000111590.2	0	NA	NA	NA	NA	NA
ENSMUSG00000028152.10	5656.92122831195	-0.869809964843832	0.411266866026469	-2.11495269056723	0.0344339796912769	0.620558806921247
ENSMUSG00000097910.2	0.449591429056578	0.237654928581694	4.98502165035908	0.0476738006874202	0.961976214376669	NA
ENSMUSG00000026883.17	4963.02165300134	0.520375583496289	0.431556351194204	1.20581143587924	0.227890205049863	0.829231175924863
ENSMUSG00000022637.11	332.254857911734	-0.770626860489093	0.456202496319032	-1.68922105141261	0.0911770762125208	0.77973689228053
ENSMUSG00000031273.16	320.804575414461	-0.235306872030498	0.480517664486344	-0.489694530339551	0.624350072898854	0.914792265539327
ENSMUSG00000014547.10	1107.61525130556	-0.634386762958662	0.606362698482407	-1.04621666957152	0.295461008325366	0.839689233901408
ENSMUSG00000022076.10	0	NA	NA	NA	NA	NA
ENSMUSG00000075470.2	1287.98453109986	-0.866352350748477	0.567349161479309	-1.52701794515664	0.126756549132248	0.805470426039479
ENSMUSG00000028243.5	217.801556182287	-0.697384314382066	0.634875614448044	-1.09845818379458	0.272004467647673	0.839290322368936
ENSMUSG00000072825.11	1073.50253437579	0.558197733937888	0.477379250690248	1.16929617936009	0.242284321957866	0.832237885230054
ENSMUSG00000052539.15	330.333236393186	-0.975886443830821	0.594530237998019	-1.64144122781199	0.100705857673065	0.790256855363414
ENSMUSG00000055660.9	331.209323073496	-0.548113146648389	0.486794709271614	-1.12596364793801	0.260180906617543	0.836276597713788
ENSMUSG00000003929.11	57.3396380590624	-1.08222542115504	0.777659724702713	-1.39164391156911	0.164030254663923	0.815951612175072
ENSMUSG00000057981.5	0	NA	NA	NA	NA	NA
ENSMUSG00000058740.14	393.643059266907	1.05988187646919	0.470864840359247	2.25092592528367	0.0243902294098154	0.553642055133002
ENSMUSG00000043308.2	0	NA	NA	NA	NA	NA
ENSMUSG00000040818.10	1468.32141267135	-0.877440647827269	0.621147745985192	-1.4126118198104	0.157769891755235	0.815951612175072
ENSMUSG00000048402.14	69.240899322789	1.24017073673083	0.620352555136603	1.9991385970156	0.0455933600144678	0.678280385354122
ENSMUSG00000075387.2	0	NA	NA	NA	NA	NA
ENSMUSG00000035910.15	1.58341384543255	0.557144464810815	3.30552270305862	0.168549580462807	0.866150941971549	NA
ENSMUSG00000029207.16	738.870382279743	-0.417516674786997	0.512385677109754	-0.814848449984217	0.415159063829555	0.861132175618031
ENSMUSG00000033444.14	2600.74972655966	-0.374513087199771	0.432706884056462	-0.865512200057586	0.386757722687384	0.858285420121816
ENSMUSG00000041720.14	2775.90355996135	-0.605125178489341	0.402318061721538	-1.5040964750625	0.132556527796056	0.809315755979747
ENSMUSG00000027309.18	1755.25710737606	-1.17116854379334	0.464242925818951	-2.52274935956716	0.0116441361535121	0.383027265640864
ENSMUSG00000028613.14	996.196988219509	-0.601377310951805	0.423253522451904	-1.4208441963295	0.155362058923964	0.815951612175072
ENSMUSG00000040035.14	199.869911831299	0.795548958648549	0.500853531836765	1.58838644050499	0.112198981725053	0.797538842307736
ENSMUSG00000026042.16	903.121350203089	1.48141487524688	0.424967288938703	3.48595036325385	0.000490391988855713	0.0440017691361739
ENSMUSG00000031592.10	451.58914778611	-0.878607687272387	0.526235467496965	-1.66960940784071	0.0949966678399827	0.781245657902783
ENSMUSG00000028036.6	6.84962442739096	4.88909893252615	2.02899620702991	2.40961462401298	0.0159693788107941	0.462280574864056
ENSMUSG00000024743.16	1173.98798102183	-0.128403061374562	0.424360108292628	-0.302580423714141	0.76220963513314	0.948497231167795
ENSMUSG00000070808.4	136.281961119773	0.168942969086777	0.566896377209176	0.298013844996648	0.765692596701973	0.948838736245728
ENSMUSG00000053541.3	0	NA	NA	NA	NA	NA
ENSMUSG00000031142.17	1.36002920508569	1.08521659133844	3.55378260996388	0.305369436018898	0.760084797280712	NA
ENSMUSG00000024388.10	0	NA	NA	NA	NA	NA
ENSMUSG00000097695.1	0	NA	NA	NA	NA	NA
ENSMUSG00000024897.9	129.704319730265	0.123221727363324	0.513657044827959	0.239891049103775	0.81041472006374	0.96189372389144
ENSMUSG00000014498.9	1371.46776525899	0.123285364163745	0.470510903041664	0.262024457598654	0.793302586316666	0.957672436902958
ENSMUSG00000059142.16	169.187201589347	-0.486221455742472	0.555255948842679	-0.875670862700173	0.381208989744982	0.858285420121816
ENSMUSG00000029094.12	1396.93209308044	0.112195315616827	0.408506764576526	0.27464738737713	0.783587155897561	0.953920977689197
ENSMUSG00000037331.15	2508.30943608365	0.0083260991651809	0.401722619485577	0.02072599042554	0.983464236109452	0.998096788691936
ENSMUSG00000111611.1	0	NA	NA	NA	NA	NA
ENSMUSG00000070867.4	21.8638105495783	-0.4511961485196	0.902992857892913	-0.499667460905995	0.61730924788441	0.9128326764469
ENSMUSG00000055409.14	1.89345566659861	0.956737440193522	2.82257854304084	0.338958659822732	0.734640873178648	NA
ENSMUSG00000067951.5	0	NA	NA	NA	NA	NA
ENSMUSG00000031502.11	3508.24067158057	1.04294917439725	0.422697217160356	2.46736702314649	0.0136110765921508	0.418040556695843
ENSMUSG00000020674.17	4240.78156660077	0.250532245515355	0.402735386525317	0.622076564160091	0.533891524389764	0.890412651685341
ENSMUSG00000075062.4	0	NA	NA	NA	NA	NA
ENSMUSG00000033658.16	538.855918957152	-0.735896869270248	0.499980102351462	-1.47185231134048	0.141060763829732	0.813425091020843
ENSMUSG00000036197.16	214.983751940969	-1.00559250473379	0.568493967096891	-1.76887102227137	0.0769154010265236	0.753773617904001
ENSMUSG00000025272.16	956.736043395407	0.226443188408075	0.424190625428108	0.533824122538164	0.59346322264355	0.905305978190663
ENSMUSG00000029461.17	1590.39240952741	-1.15647494777939	0.572267705518479	-2.02086355149399	0.0432938918877995	0.67299104301114
ENSMUSG00000029335.5	4.44600873814277	-0.553758816618591	1.76131714656732	-0.314400400687536	0.753216951863166	NA
ENSMUSG00000073591.4	453.090702756145	-0.0368165994823677	0.441587538187651	-0.0833732755083379	0.933554737568067	0.988850212822259
ENSMUSG00000061311.6	2.33634214967867	2.05751361421134	2.88685018565107	0.712719220567142	0.476019520372045	NA
ENSMUSG00000047655.2	0.31004182116606	1.86993753835657	4.97468760336826	0.375890445279512	0.7069983440692	NA
ENSMUSG00000048827.12	0.429903741587514	-2.1196455349258	4.8955512206099	-0.432973824480122	0.665033786086064	NA
ENSMUSG00000001855.15	1475.85993569961	0.0492301125113754	0.445249598492169	0.110567449534132	0.911959360686085	0.983512343302559
ENSMUSG00000037692.14	1560.5090742009	0.0927766127500857	0.460621103335975	0.201416331293043	0.840373046354339	0.967852138608692
ENSMUSG00000068966.10	144.608279405179	-0.53821356866238	0.514717074408923	-1.04564933906737	0.295722960712172	0.839974355971123
ENSMUSG00000091059.2	0	NA	NA	NA	NA	NA
ENSMUSG00000001027.7	0.31004182116606	1.86993753835657	4.97468760336826	0.375890445279512	0.7069983440692	NA
ENSMUSG00000026771.14	264.586669276334	-0.0518723576541076	0.502678768749125	-0.103191861043162	0.91781069937445	0.985619326117122
ENSMUSG00000025583.15	2809.25360271195	0.0746054036094368	0.446933215668071	0.166927408825315	0.867427166596801	0.972982492884552
ENSMUSG00000015468.14	96.1442301932	0.101163875400406	0.56135425838247	0.180213962733457	0.856984597215866	0.970766329505918
ENSMUSG00000035898.13	192.770687702944	-0.755968953201661	0.523032944614287	-1.44535628393189	0.148357835974001	0.815951612175072
ENSMUSG00000056043.5	2.65272730449654	-4.74099937214679	2.74334051136971	-1.7281847996987	0.083955098012087	NA
ENSMUSG00000054843.9	2174.27386864089	-0.433302522634343	0.52283447997498	-0.828756593587858	0.407242154624869	0.861011377720667
ENSMUSG00000049878.13	393.444644272214	-0.72056943641088	0.516393475813731	-1.39538834272724	0.162898764706006	0.815951612175072
ENSMUSG00000021540.16	3476.96783503169	-1.00410111720742	0.581576407004988	-1.72651624982237	0.0842545784652235	0.76151181561853
ENSMUSG00000071550.14	10.7930099894719	-0.454412450501805	1.2226639477837	-0.371657683475095	0.71014773528202	0.937376870456567
ENSMUSG00000117800.1	0.449591429056578	0.237654928581694	4.98502165035908	0.0476738006874202	0.961976214376669	NA
ENSMUSG00000040860.16	995.885514734575	0.213769931873853	0.492028427401656	0.434466628285579	0.663949623309206	0.926860784308315
ENSMUSG00000036391.16	226.867174360477	-0.859248364334034	0.53045190453991	-1.61984217038359	0.105266184962323	0.791186343380353
ENSMUSG00000109179.2	15.5703768716767	-1.0147956819885	1.08247048519624	-0.937481156176311	0.348511112357434	0.849544962175374
ENSMUSG00000034235.17	525.020779806596	-0.731766580895457	0.447302456445033	-1.63595475578476	0.101849056861736	0.79088769211438
ENSMUSG00000038349.10	246.533430799247	-0.761711827505689	0.57192711276948	-1.3318337433195	0.182914827096613	0.821974644497353
ENSMUSG00000035064.17	2197.19639534644	-0.28038091812957	0.421981755574629	-0.664438484426333	0.506409708513009	0.88395960895225
ENSMUSG00000003228.9	208.344936665794	-0.305315969089413	0.490260380463674	-0.622762885307302	0.533440351261948	0.890175339817649
ENSMUSG00000032413.12	272.929294003682	-0.0419624518802913	0.45844509728227	-0.091532120485203	0.927069784895431	0.987734978727326
ENSMUSG00000000826.16	17695.0739341745	1.12065262510503	0.445635841467283	2.51472731954238	0.0119124479169448	0.385199117736982
ENSMUSG00000028030.12	655.584072389508	-0.780175614756163	0.551838800211858	-1.41377448352063	0.157428127832225	0.815951612175072
ENSMUSG00000040003.18	837.302393310395	-0.727619224010753	0.474754564788298	-1.53262185975023	0.125369052246239	0.804428566341023
ENSMUSG00000019979.12	1416.61065229394	-0.610111057456767	0.544771194079575	-1.11994001167332	0.26273932626739	0.836334801926177
ENSMUSG00000004151.17	1274.38056534455	-0.477073500207469	0.47797029895208	-0.998123735414988	0.318219361890652	0.843699396612436
ENSMUSG00000036568.7	352.989988583897	-0.397017366910359	0.456956471045036	-0.868829729016423	0.384940269798869	0.858285420121816
ENSMUSG00000033075.17	1545.05302485624	-0.483981009427468	0.520222278967243	-0.930335029842008	0.352197646097595	0.850744893848418
ENSMUSG00000030275.6	1071.55808397806	-0.868921908072122	0.597481289607742	-1.45430814853229	0.145860892321	0.815951612175072
ENSMUSG00000030671.9	710.129654184106	-0.869818030188235	0.571256718556044	-1.5226394752728	0.127848927960906	0.807025597785238
ENSMUSG00000033147.16	128.406315055883	0.334987273700215	0.521743459857483	0.642053613459224	0.520838372830085	0.88731279319514
ENSMUSG00000105613.1	30.2897648297795	0.624826861958206	0.843569334130571	0.740694139388302	0.458878913615794	0.872758554906124
ENSMUSG00000046318.16	780.144318035072	0.564853070863067	0.447000828836007	1.2636510592921	0.206355298426526	0.828656558037319
ENSMUSG00000026031.15	209.143249950346	0.361441111355052	0.503527010638298	0.717818714227206	0.472869072819974	0.874341358146023
ENSMUSG00000017146.12	517.780014997093	-1.05091057156051	0.57303497813344	-1.83393791245285	0.0666632109978808	0.743306148851448
ENSMUSG00000022372.14	1.85700960020348	0.0604834194808056	3.10398801423821	0.0194857129613143	0.984453634285887	NA
ENSMUSG00000024588.9	2079.66675905682	-0.022269967235886	0.402886037299493	-0.0552760959033464	0.955918505749429	0.993181652108742
ENSMUSG00000040720.15	1344.24010212159	-0.804725912680514	0.574945835689625	-1.39965517223945	0.161616603767774	0.815951612175072
ENSMUSG00000066263.10	0	NA	NA	NA	NA	NA
ENSMUSG00000073956.3	0	NA	NA	NA	NA	NA
ENSMUSG00000097164.2	136.76156948323	-0.772568013938921	0.642395621737468	-1.20263586456175	0.229117262633797	0.829231175924863
ENSMUSG00000038807.18	400.172204412636	0.192369364377187	0.467138470546657	0.411803729528144	0.680483287565194	0.930622993428448
ENSMUSG00000039542.16	8141.77178665713	-0.438738905051808	0.403051078172831	-1.08854417916648	0.276354944230851	0.839290322368936
ENSMUSG00000047013.15	84.6493490456431	-0.457504258119854	0.565088991112256	-0.809614530304962	0.418161754329883	0.861613354527865
ENSMUSG00000035107.13	1931.375262665	-0.652182927576851	0.529756197209044	-1.23110013816317	0.218285413883143	0.829231175924863
ENSMUSG00000036834.16	169.171102412716	-0.371703533937538	0.554581434393008	-0.670241574791211	0.502703804938747	0.882953667265215
ENSMUSG00000009828.15	1176.94427803367	-0.639518513281265	0.46920789899992	-1.36297473815839	0.17289047226281	0.820335994164243
ENSMUSG00000074024.5	72.6150042337079	0.567293962875508	0.598698246714463	0.947545722722098	0.343360769035372	0.848479919297358
ENSMUSG00000066537.5	0.46425240005087	0.189595369085218	4.98165828944046	0.0380586860979806	0.969640891145462	NA
ENSMUSG00000045975.8	1215.9432911708	-0.390485400380702	0.412389928483493	-0.946883940198681	0.343697922315628	0.848479919297358
ENSMUSG00000040543.16	31.0657883903547	0.0616182965839341	0.854367234457436	0.0721215586211762	0.942505169601139	0.990744912134835
ENSMUSG00000038886.10	8658.08192278378	-0.20018835041328	0.408640976412301	-0.489888097299617	0.624213086124982	0.914792265539327
ENSMUSG00000020231.15	1995.24016583218	-0.214644756307331	0.403376281207443	-0.532120420330184	0.594642595113944	0.905543344149882
ENSMUSG00000071491.2	0	NA	NA	NA	NA	NA
ENSMUSG00000037295.7	191.474044068148	0.487970542097477	0.490052140903869	0.995752291169358	0.319370516101484	0.843699396612436
ENSMUSG00000018830.10	45.1744709927187	0.962029014940807	0.689321228186875	1.39561785652712	0.16282960230639	0.815951612175072
ENSMUSG00000107352.1	0	NA	NA	NA	NA	NA
ENSMUSG00000045636.16	329.966805555416	0.523906893614474	0.514468853230277	1.01834521239709	0.308513929119071	0.84249089680945
ENSMUSG00000020658.10	270.992410497779	-0.12297231365122	0.455876803462196	-0.269749003935485	0.787353357773355	0.954897873152626
ENSMUSG00000038039.13	135.791873274536	-1.12317555638635	0.699100480465477	-1.60660103628954	0.108141915053025	0.791186343380353
ENSMUSG00000098505.3	0	NA	NA	NA	NA	NA
ENSMUSG00000066324.2	1870.4028770854	-0.873102593066372	0.507981821395079	-1.71876739736189	0.0856567342609153	0.764347419411253
ENSMUSG00000110981.1	1.32400231712058	4.01882642358933	3.56810746491049	1.12631877349864	0.260030614168781	NA
ENSMUSG00000040969.14	0.429903741587514	-2.1196455349258	4.8955512206099	-0.432973824480122	0.665033786086064	NA
ENSMUSG00000025245.14	158.897710280258	-0.732204528284562	0.632504839153301	-1.15762676102956	0.2470163835375	0.833143835152256
ENSMUSG00000043885.14	501.629593432	-1.21802856075454	0.676424824448794	-1.80068577723636	0.0717524205972062	0.753773617904001
ENSMUSG00000036062.13	3.8962430761338	0.235957303252451	1.85615278249363	0.12712170327674	0.89884407408426	NA
ENSMUSG00000029135.10	415.520082484813	0.0123535419854541	0.437878887157721	0.0282122348159811	0.977492879137025	0.997303752923729
ENSMUSG00000042500.11	112.369333355294	-0.645367223332226	0.540267463057261	-1.19453283320122	0.232269605220686	0.830182494193876
ENSMUSG00000047749.2	173.639455988774	-0.757407431142257	0.511412075193826	-1.48101202118702	0.138603370163159	0.811315518289242
ENSMUSG00000036298.10	567.113323987345	-1.07690028830388	0.461057143434958	-2.33571977712086	0.0195058510532446	0.506501932349252
ENSMUSG00000031274.16	2916.32799960596	-1.38603466646146	0.471637443803708	-2.93877147514673	0.00329515937476525	0.172172077331485
ENSMUSG00000037921.15	0	NA	NA	NA	NA	NA
ENSMUSG00000039621.13	11851.4751904418	0.324422073055291	0.443137807989593	0.732101994472361	0.464106316566017	0.874288355668279
ENSMUSG00000042249.11	668.570798969911	0.361677695024751	0.451480065753987	0.801093386970999	0.423077584333231	0.862870836642021
ENSMUSG00000026483.13	17.3849586841579	0.375793393828754	0.964521511376563	0.38961639465399	0.69682022717308	0.933920280372652
ENSMUSG00000027860.15	1146.15147666622	-0.0238264868564243	0.412471981680218	-0.0577651038486697	0.953935734838212	0.993108408678002
ENSMUSG00000023025.16	627.74162963218	-0.770003148369393	0.521405462841118	-1.47678381460308	0.139733596525829	0.812607525368052
ENSMUSG00000048142.9	2960.49351049562	0.230246793657814	0.476459485305632	0.483245272176959	0.628921593809171	0.917393673904297
ENSMUSG00000026556.15	6542.11695974037	-0.533398109982496	0.409942966918742	-1.30115199680502	0.193206432619367	0.826044124002817
ENSMUSG00000026586.16	42.398662815796	1.44207404003451	0.779156906957298	1.85081339478333	0.0641964033802204	0.742659279496764
ENSMUSG00000055531.12	2408.91875161891	-0.00858148804569501	0.409915563138188	-0.0209347700292172	0.983297690223814	0.998096788691936
ENSMUSG00000063430.9	15.0471927571221	1.16023253811298	1.06575518104664	1.0886482737748	0.276309020226255	0.839290322368936
ENSMUSG00000069295.2	0	NA	NA	NA	NA	NA
ENSMUSG00000028034.15	4747.06564703157	-0.206536603061441	0.480200050527631	-0.430105333880127	0.667119020196725	0.927709004230077
ENSMUSG00000028901.13	1033.02657666681	-0.35045369112301	0.415917149834512	-0.842604569834281	0.399449634444202	0.858523471885703
ENSMUSG00000098374.1	21.9761613269169	0.247718445683816	0.924175289787455	0.268042706206511	0.788666446274696	0.955391259966947
ENSMUSG00000027624.19	471.838067313016	0.217664076495385	0.441316076930323	0.493215832990718	0.621860091723862	0.914728316160913
ENSMUSG00000055421.8	1157.30111139751	-1.07304348828412	0.542435334187707	-1.97819614736381	0.0479065831920126	0.688083645551094
ENSMUSG00000024597.11	2196.704275774	-0.747451761325158	0.484540089198262	-1.54260045347728	0.122927747949872	0.8025659978533
ENSMUSG00000047126.17	5676.75580410751	-0.856326953661479	0.480680810016776	-1.7814877062215	0.0748328114897899	0.753773617904001
ENSMUSG00000049076.11	651.246096089955	-0.816030792795546	0.564240599007748	-1.44624614788547	0.148108174300515	0.815951612175072
ENSMUSG00000073639.6	833.032453085832	-0.781423191864017	0.615870602325279	-1.26881067047798	0.20450859846786	0.828656558037319
ENSMUSG00000037509.21	8029.96962201769	-0.155315500942727	0.415398935797954	-0.373894797405718	0.708482587268663	0.93698353054727
ENSMUSG00000081739.3	0	NA	NA	NA	NA	NA
ENSMUSG00000038301.15	397.645800032142	-0.649380895617198	0.653193385830428	-0.994163305544831	0.32014336940548	0.843699396612436
ENSMUSG00000074102.4	6650.90016892291	0.31674627989317	0.413792899390407	0.765470553892528	0.443991394218277	0.870220965251601
ENSMUSG00000027115.14	233.038647369907	-0.57383876840037	0.486268669323515	-1.18008583443939	0.237966078030508	0.832237885230054
ENSMUSG00000094892.2	0	NA	NA	NA	NA	NA
ENSMUSG00000024727.9	112.554019826104	0.408034904900502	0.571635107119509	0.71380308840128	0.475348949675037	0.874341358146023
ENSMUSG00000038257.9	0.31004182116606	1.86993753835657	4.97468760336826	0.375890445279512	0.7069983440692	NA
ENSMUSG00000039116.6	1007.48244453397	-0.0787666054780937	0.520649138051768	-0.151285385341907	0.879750597397907	0.975453175719945
ENSMUSG00000053963.7	12.890105042843	0.102025132905346	1.17117441750201	0.0871135258597559	0.930581274177812	0.988619950690484
ENSMUSG00000032890.17	376.511768735894	0.310688909465211	0.466109002258062	0.666558483015947	0.505054195689159	0.88395960895225
ENSMUSG00000006567.11	475.335937136223	-0.154613563230777	0.44315074082161	-0.34889609559068	0.727167316492509	0.941703097925123
ENSMUSG00000095430.3	0	NA	NA	NA	NA	NA
ENSMUSG00000030739.18	2507.69965020555	0.414650230497327	0.478117930608311	0.867255135087207	0.385802232918646	0.858285420121816
ENSMUSG00000036606.17	26548.8889994749	0.190899323298742	0.458182383567468	0.416644834339493	0.676938210417971	0.929920938369677
ENSMUSG00000044938.8	0.874468454169319	-3.14104222042989	4.23325935745285	-0.741991443283515	0.458092519951847	NA
ENSMUSG00000029822.15	212.245574747026	-0.0564555168263718	0.477009452924068	-0.11835303573189	0.90578793621338	0.982276050439527
ENSMUSG00000041779.5	177.318301383508	-0.439198881746015	0.495748647936133	-0.885930568997935	0.375654942324435	0.855772218736696
ENSMUSG00000002748.7	3571.1186497853	-0.45588533124674	0.430142988814585	-1.05984601191129	0.289214660273203	0.839689233901408
ENSMUSG00000062604.11	1327.52110849602	-0.678178093863654	0.536915507600262	-1.26310021644702	0.20655316624109	0.828659567080591
ENSMUSG00000040850.17	704.595668145614	-0.877659494867804	0.56241687031019	-1.5605141687584	0.118638424332529	0.801092188412074
ENSMUSG00000002052.6	3005.16390675576	-0.383665454584588	0.400810447883713	-0.957224185672675	0.338454112123292	0.846588089865131
ENSMUSG00000068587.9	1.5880213834773	-1.20567043080309	3.01767218057037	-0.399536582722915	0.689497873895616	NA
ENSMUSG00000042308.14	238.151180787668	-0.160419699966122	0.520543640964828	-0.308177234993754	0.757947473870006	0.948291999356414
ENSMUSG00000033083.16	632.602083510147	-0.611739548979227	0.451794612544745	-1.35402134508331	0.175729567951264	0.820335994164243
ENSMUSG00000024811.11	3236.288142054	-0.744488829641295	0.528404977552658	-1.40893606470068	0.158854074237439	0.815951612175072
ENSMUSG00000056995.3	0.31004182116606	1.86993753835657	4.97468760336826	0.375890445279512	0.7069983440692	NA
ENSMUSG00000103560.1	0	NA	NA	NA	NA	NA
ENSMUSG00000058270.3	0	NA	NA	NA	NA	NA
ENSMUSG00000032462.14	163.303825276883	-0.850420331570255	0.574628523228683	-1.47994799630198	0.138887125459248	0.811315518289242
ENSMUSG00000054008.9	9580.9543571487	0.173657468842694	0.42549209524608	0.408133243326789	0.683175855157475	0.930622993428448
ENSMUSG00000022300.10	1055.13904097555	-0.00938000608875152	0.437980296698811	-0.0214165024304779	0.982913409548966	0.998096788691936
ENSMUSG00000024130.16	4469.34921051627	-0.242675749972626	0.459360212780865	-0.528290747044722	0.597297552815785	0.905602798442133
ENSMUSG00000037905.13	5934.11398642244	-0.186394772933273	0.397590852939998	-0.468810516024126	0.639205082560401	0.92040096213773
ENSMUSG00000021408.15	908.312226758942	-0.365635910414981	0.464314819637077	-0.787474133823197	0.431004364433656	0.866138815218237
ENSMUSG00000029174.18	5519.06312260911	0.103734434258642	0.399559454341344	0.259622024035556	0.79515534600314	0.958091213238955
ENSMUSG00000037007.17	476.691521177843	-1.02233272319427	0.546986005337569	-1.86902903039236	0.0616187755934589	0.732840094462664
ENSMUSG00000031652.11	2165.91449895606	-0.581594999976348	0.505678750672346	-1.15012742616348	0.250091391782424	0.833865033534472
ENSMUSG00000104466.1	0	NA	NA	NA	NA	NA
ENSMUSG00000029167.13	268.374720560443	-0.754470763967217	0.47096511017086	-1.6019674232206	0.109162813463824	0.791186343380353
ENSMUSG00000026344.9	1181.43450909026	0.183749503941572	0.424310591474106	0.433054247604813	0.664975360154507	0.927161357840694
ENSMUSG00000018481.9	1501.50046492853	-0.784825199506401	0.516520993411001	-1.51944491998974	0.128650542355911	0.807025597785238
ENSMUSG00000039153.16	10.8734389688499	-0.308271793505228	1.20264644488222	-0.256327863286053	0.797697683979469	0.958531341603263
ENSMUSG00000042129.8	37.0269567260032	-0.205955222617556	0.756829114636313	-0.272129095768899	0.78552275825898	0.954672896044298
ENSMUSG00000034557.14	643.016350115828	-0.807792882907605	0.6295897930023	-1.283046345233	0.199475839722212	0.827154552458072
ENSMUSG00000047767.17	539.665711326408	0.517233357464528	0.462754044780736	1.11772844191909	0.263682991544134	0.837782556374374
ENSMUSG00000059895.13	4521.10950169042	-0.424817129553456	0.426252961530571	-0.996631502636465	0.318943408940153	0.843699396612436
ENSMUSG00000020948.9	58.8924390488343	-0.492856386520296	0.650916594308593	-0.757172871040122	0.448946301065324	0.871549808298315
ENSMUSG00000022371.16	1.11874226695166	-3.49427789592707	3.80746350926082	-0.917744290241522	0.358752754318226	NA
ENSMUSG00000042104.18	198.859784866051	-0.300876067379474	0.545636308984191	-0.551422371322052	0.581344168399981	0.902625824544728
ENSMUSG00000039252.11	217.910394990517	-1.07613814689955	0.534509855455386	-2.01331768893711	0.0440812186239852	0.67299104301114
ENSMUSG00000025375.15	1012.63069048654	0.396058478873517	0.518789837694005	0.763427596488739	0.445208427117368	0.870505650192522
ENSMUSG00000039473.8	1884.95494445997	-0.118856092234363	0.419139609468071	-0.283571606093739	0.776738699270562	0.951586805926005
ENSMUSG00000044847.13	919.957825380827	0.122736983778595	0.41812506329272	0.293541321852474	0.769108419527531	0.949775085441837
ENSMUSG00000032064.17	186.076043938752	-0.268359330878996	0.505217111674039	-0.531176250126973	0.595296649230093	0.905602798442133
ENSMUSG00000057715.13	0.234639558262821	1.6664677880616	4.98744180465523	0.334132778553152	0.738279366382608	NA
ENSMUSG00000025224.16	2315.21295800387	-0.0226169207177666	0.426709052129363	-0.0530031425508872	0.957729403841606	0.993411920336934
ENSMUSG00000031503.13	1612.57448371169	1.30024960050378	0.475484599113485	2.73457774011614	0.00624603443325662	0.259187743625065
ENSMUSG00000025332.14	5791.52279348389	0.076158240414443	0.419641986072776	0.181483843233063	0.855987813810753	0.970564464596904
ENSMUSG00000028028.11	27.4898371572223	-0.887013764400084	0.855901676932202	-1.03635007186736	0.30003885414899	0.840913858011647
ENSMUSG00000019951.10	452.767112629655	-1.14005159982039	0.529806618972261	-2.15182589079748	0.0314110698658551	0.606219499280433
ENSMUSG00000041670.16	57.0702150169987	0.0786950283547575	0.654790730495859	0.120183479529656	0.904337804337777	0.982198904503705
ENSMUSG00000035173.14	169.94619761894	-1.09022184424388	0.590179532700819	-1.84727152304779	0.0647077979832928	0.742659279496764
ENSMUSG00000070816.3	0	NA	NA	NA	NA	NA
ENSMUSG00000027200.17	3705.09988317763	-0.611287004134087	0.499302517845878	-1.22428183773504	0.220845926003856	0.829231175924863
ENSMUSG00000024805.16	163.374338627464	-0.577331415671592	0.553261596993275	-1.04350531251243	0.296714321644111	0.839974355971123
ENSMUSG00000028354.13	176.071670692514	-0.476713277603762	0.485419240230806	-0.982065064782136	0.326067794976484	0.844910646516937
ENSMUSG00000067424.13	84.2321895119429	-0.496192193000727	0.708932597920476	-0.699914483346112	0.483980711867683	0.876214397550305
ENSMUSG00000041058.15	222.231251423439	-0.602063115910671	0.584255742268419	-1.0304787310658	0.302785331441745	0.841502226958212
ENSMUSG00000030447.15	5751.97158820317	-0.204088274446223	0.447133122783549	-0.456437387540666	0.648075485625145	0.922521274599819
ENSMUSG00000024290.9	256.316654249622	-0.8875122032953	0.501319781606607	-1.77035145202338	0.0766686118158308	0.753773617904001
ENSMUSG00000060716.7	362.099894833339	0.277561587341899	0.440506427020717	0.630096566851783	0.528631405749861	0.888814385533319
ENSMUSG00000022629.17	554.157640181595	-0.0835876107645389	0.543415694535853	-0.153818911755822	0.877752521874817	0.975229998048014
ENSMUSG00000069769.13	4715.44632398174	-0.917359097392105	0.587162141218262	-1.56236077395716	0.118203022408471	0.801092188412074
ENSMUSG00000024431.15	497.699898093185	-1.04936861751949	0.523138265169273	-2.00591064998837	0.0448657817808306	0.675667634586885
ENSMUSG00000075033.4	157.346986136565	-0.84270821335793	0.514227306409384	-1.63878542203871	0.101257956279467	0.790256855363414
ENSMUSG00000030002.15	3291.0380334126	-0.787494568050755	0.535337765322691	-1.47102375184771	0.141284693578785	0.813875777415136
ENSMUSG00000027831.9	0.229612841788049	-1.19704868042682	4.99171724895189	-0.239806988402271	0.810479889073532	NA
ENSMUSG00000028619.15	632.669661337554	-0.0426086676207165	0.422366578380461	-0.100880774667581	0.919645104833492	0.985787452956695
ENSMUSG00000063558.4	515.25589430466	0.760113985492718	0.428463223551629	1.77404720804731	0.0760553419648805	0.753773617904001
ENSMUSG00000114501.1	7.98911654684416	-1.03420609796026	1.60240054474316	-0.645410475772167	0.518661216472854	0.886864309478743
ENSMUSG00000001150.7	2636.46765713643	0.104219719531446	0.409969841190036	0.254213137310108	0.79933090181483	0.958729809215312
ENSMUSG00000025964.15	50.1823493740867	-1.09034110098219	0.660472674034247	-1.65084967758356	0.0987692734234071	0.789193042121322
ENSMUSG00000040351.11	1894.96878039705	-0.502775809388967	0.445112051911083	-1.12954885681101	0.258666371640568	0.836276597713788
ENSMUSG00000024050.17	649.715114390487	-0.463705957975958	0.458729089458124	-1.01084925423786	0.312088584971465	0.843589881747254
ENSMUSG00000031626.17	196.237764664897	-0.501366770466295	0.602010877591104	-0.832820118587345	0.404946186463622	0.86037625148221
ENSMUSG00000111443.1	0	NA	NA	NA	NA	NA
ENSMUSG00000029436.9	540.082057219324	0.201598862194571	0.480123238169962	0.419889824460456	0.674565941582622	0.929920938369677
ENSMUSG00000020170.4	496.415400061649	-0.68766237960147	0.461316679285781	-1.49065145588519	0.136053027287778	0.809895303977135
ENSMUSG00000058145.16	362.922014956043	0.29013704428674	0.447040219082811	0.649017765967483	0.51632689297823	0.886568509765948
ENSMUSG00000038759.15	5629.39331219674	-0.0829497316106879	0.398834976511905	-0.207980083231772	0.835244518598814	0.96638253684304
ENSMUSG00000106247.1	0	NA	NA	NA	NA	NA
ENSMUSG00000041301.15	3.8881719189054	5.56802239680858	2.43428661105228	2.28733230159848	0.0221764344579113	NA
ENSMUSG00000020143.15	0	NA	NA	NA	NA	NA
ENSMUSG00000070056.6	1575.94849149719	-0.350652214969832	0.405903820181867	-0.863880056149067	0.387653783814834	0.858285420121816
ENSMUSG00000024937.15	70.5163525392945	0.474384280673929	0.593124433346667	0.799805663033042	0.423823401474564	0.863159293460615
ENSMUSG00000038844.10	126.442929349113	-0.761834680458015	0.655977979553317	-1.16137233901781	0.245490512854987	0.833143835152256
ENSMUSG00000031925.17	927.968338911943	-1.07217892995547	0.517842397864229	-2.07047343820731	0.0384080309252306	0.650992088359181
ENSMUSG00000032688.9	58.3879456976987	-0.613955725992039	0.811419284660424	-0.756644237570687	0.449263030749848	0.871868397802162
ENSMUSG00000087598.9	343.748712156022	-0.365571122484319	0.493214488788903	-0.741201101739702	0.45857151550124	0.872758554906124
ENSMUSG00000004328.15	2.05389444692461	0.37092264995597	2.50695827763939	0.147957248935646	0.882376507224171	NA
ENSMUSG00000039844.19	7073.92010360741	0.372320174478637	0.440693229135829	0.844851134220358	0.398193960604752	0.858285420121816
ENSMUSG00000027950.7	71.4260174965994	0.10748536748689	0.613113263087609	0.175310785067018	0.860835437749098	0.97141432140422
ENSMUSG00000061411.12	792.435291024932	-0.871792664048326	0.422496908349064	-2.06342968864534	0.0390718216623388	0.655198512376872
ENSMUSG00000038902.14	735.984891878761	-0.672067575646908	0.425614544311804	-1.57905218378664	0.114324088064842	0.798853121804961
ENSMUSG00000052040.10	3205.29548298282	-0.444093598126732	0.411328359773442	-1.07965713419648	0.280294888987974	0.839290322368936
ENSMUSG00000043895.6	685.936801520724	0.245020188370101	0.460722047938078	0.531817805261694	0.59485218960584	0.905602798442133
ENSMUSG00000041324.14	0.64485561238127	-2.70320785202282	4.85897041897582	-0.556333465514821	0.577982913644895	NA
ENSMUSG00000109154.1	1.54864600853917	-3.96445806098499	3.34274211298047	-1.18598980327866	0.235626326367904	NA
ENSMUSG00000039414.10	995.592692627018	-0.485196436952302	0.412724856134918	-1.17559296402951	0.239757568494651	0.832237885230054
ENSMUSG00000000305.12	10095.3257276352	-0.130075274265996	0.432636591567884	-0.300657126098836	0.763675965286943	0.948549079205232
ENSMUSG00000103849.1	0	NA	NA	NA	NA	NA
ENSMUSG00000054509.7	21.4722775840017	0.578908416629322	0.89390108279161	0.647620220820652	0.517230615484804	0.886844462293945
ENSMUSG00000060798.7	252.260254729347	-0.215170246611509	0.502205371781641	-0.428450707024824	0.668323014075999	0.928055272086054
ENSMUSG00000027322.11	1.49455209650144	-0.535787983299447	3.12427387088845	-0.171492002763216	0.863836918166606	NA
ENSMUSG00000035614.11	281.145719041746	-0.442743449378886	0.499343131548984	-0.886651725849272	0.375266436056149	0.855585795489145
ENSMUSG00000041797.7	8.27558636714583	2.11424617349641	1.42691944112684	1.48168572980321	0.138423935863606	0.811315518289242
ENSMUSG00000042353.9	2.62334779640264	-0.501739033661877	2.23571442894742	-0.224420000678753	0.822430509265744	NA
ENSMUSG00000034282.3	10.2994356474324	-0.471676322251005	1.23262408154107	-0.382660317378595	0.701971641082169	0.93524405928918
ENSMUSG00000011256.16	4254.23973101102	-0.271361635730309	0.398716957209484	-0.680587145401335	0.496132762995567	0.880837386534551
ENSMUSG00000090290.2	546.233793697514	-0.377235791898348	0.445620869858781	-0.846539777227882	0.397251693539788	0.858285420121816
ENSMUSG00000050919.9	2.63298205092216	-1.07885973191225	2.26110084364926	-0.477139148809944	0.633263038934493	NA
ENSMUSG00000024019.18	262.401015231176	-0.0309177663227309	0.488369628197664	-0.0633081267498829	0.9495211445362	0.992296536879148
ENSMUSG00000031600.10	379.491682720388	-0.742420025303755	0.522093728311689	-1.42200525508043	0.155024725387483	0.815951612175072
ENSMUSG00000032187.16	13780.918674028	0.233349106214482	0.434203623147607	0.537418606788446	0.590978493497314	0.905193920174526
ENSMUSG00000031365.13	2233.55779556814	-0.622400726855455	0.540289504791488	-1.15197634108339	0.249330795513185	0.83328917909799
ENSMUSG00000020899.16	3888.8080192618	-0.00765287731855397	0.419459903049407	-0.018244598024552	0.985443724469277	0.998302837890316
ENSMUSG00000036095.11	233.06638711436	-0.707366493843937	0.484961031954142	-1.45860480994445	0.144673908984433	0.815951612175072
ENSMUSG00000035403.10	138.956527676001	2.92327189317518	0.556719301418396	5.25089014468752	1.5136593784396e-07	4.39679566571152e-05
ENSMUSG00000091679.9	0	NA	NA	NA	NA	NA
ENSMUSG00000024773.15	1348.97863094723	0.21334311313804	0.511780794602763	0.416864242245812	0.676777709597202	0.929920938369677
ENSMUSG00000034613.12	237.980086912681	-0.161874108232604	0.474412707775334	-0.341209469265022	0.732945895149063	0.943144390810692
ENSMUSG00000021709.14	570.880297148877	-0.714597683617157	0.486204382535166	-1.46974751624225	0.141630148396298	0.813875777415136
ENSMUSG00000038763.12	0.64485561238127	-2.70320785202282	4.85897041897582	-0.556333465514821	0.577982913644895	NA
ENSMUSG00000038764.14	204.951351634364	-0.383861343286225	0.565219095705378	-0.679137251736297	0.49705090107625	0.881108998545362
ENSMUSG00000038866.15	469.663668517435	-0.681206109539373	0.479732625217444	-1.4199703620962	0.155616309666028	0.815951612175072
ENSMUSG00000037818.16	48.3231575805595	-0.895738039365217	0.820305696454435	-1.09195638069664	0.274852274126209	0.839290322368936
ENSMUSG00000035476.9	41.5708215125574	-0.517334577793614	0.700595775800223	-0.738420920683846	0.46025870544356	0.872758554906124
ENSMUSG00000027340.15	1509.63867227559	-0.696732558760594	0.460244500672653	-1.51383136081433	0.130068616454614	0.807025597785238
ENSMUSG00000038773.11	2745.49660018699	-0.51772619981525	0.400709380760671	-1.29202415684017	0.196348778986515	0.827154552458072
ENSMUSG00000034101.14	361.464622622341	-0.436240649511852	0.442298307578499	-0.986304134646565	0.323983891441795	0.84473390103902
ENSMUSG00000032816.15	3529.28862193996	0.288909846157297	0.404764561305493	0.713772582326554	0.475367816176602	0.874341358146023
ENSMUSG00000055435.6	440.412056257326	0.406996326680442	0.463612415805226	0.87788055885766	0.380008540571998	0.858285420121816
ENSMUSG00000041229.15	594.147686004138	-0.322274777926444	0.430692727387702	-0.748270768074377	0.454296852805195	0.871927817221244
ENSMUSG00000085925.3	0	NA	NA	NA	NA	NA
ENSMUSG00000034154.15	610.495927906409	-0.773079784478223	0.535321017054944	-1.44414241146612	0.148698920147001	0.815951612175072
ENSMUSG00000050240.16	415.184057070976	0.549618903596274	0.440578746378041	1.24749300349743	0.212216784052836	0.829231175924863
ENSMUSG00000032020.15	819.249365824759	0.198769575870043	0.429866530462698	0.462398353405398	0.643795679908596	0.921254649472433
ENSMUSG00000013419.7	2748.76825219954	0.451587811219208	0.467575082218513	0.965808120220072	0.334140204477346	0.845232338610262
ENSMUSG00000109372.1	4.90481524328884	-1.81529942670399	1.75383706015923	-1.03504451350753	0.300648123407176	NA
ENSMUSG00000041408.18	597.885185872292	-0.81199264879275	0.543899116174464	-1.49291040313493	0.135460641612003	0.809895303977135
ENSMUSG00000027010.16	2486.68612650978	0.0957721975392685	0.401258142498462	0.23867976097117	0.811353911641832	0.96189372389144
ENSMUSG00000058056.16	387.46462178698	-0.721365516930264	0.498270163103616	-1.44773974110156	0.147689851029795	0.815951612175072
ENSMUSG00000014039.18	717.668724277811	-0.265490397333759	0.425489834834007	-0.623964136387259	0.532651138111849	0.889829817138853
ENSMUSG00000030779.16	963.016476665124	-0.171197504531969	0.412805375094373	-0.414717236888765	0.678348912542174	0.930528795402011
ENSMUSG00000046442.4	356.779828535361	-0.767880447763864	0.457437929871103	-1.67865495539523	0.0932193095304287	0.781245657902783
ENSMUSG00000033063.8	0.524993691959816	0.44114330293762	4.97226014257642	0.0887208815082306	0.929303736932503	NA
ENSMUSG00000041974.10	650.526018734876	-0.964516432551091	0.57924061585656	-1.66513950532423	0.0958849267084605	0.784379892090499
ENSMUSG00000026024.14	1831.87282574557	-0.31037010750888	0.434676813773924	-0.714024989771605	0.475211726992796	0.874341358146023
ENSMUSG00000092009.1	3.81126412481635	-1.130478900795	2.08739595586212	-0.541573771674815	0.588112164317718	NA
ENSMUSG00000019768.16	2.74111230889232	-1.48330666423956	2.42882801478024	-0.610708809027701	0.541392373187278	NA
ENSMUSG00000026721.16	164.391575344375	-0.922978359460868	0.560770137779725	-1.64591210779384	0.0997818557964033	0.790256855363414
ENSMUSG00000038214.15	924.31604581479	-0.126813976551884	0.432762085833362	-0.293033934124985	0.769496213919284	0.949775085441837
ENSMUSG00000031647.10	552.863750382184	-0.0400455081914282	0.507407416878726	-0.078921802991696	0.93709482105107	0.989460356304186
ENSMUSG00000091350.2	0	NA	NA	NA	NA	NA
ENSMUSG00000063972.13	65.7617239444077	-0.0751941751395395	0.73853778216049	-0.101814933448048	0.918903572073069	0.985746336627759
ENSMUSG00000036339.18	939.831745061843	-1.0909727102614	0.61844473447946	-1.76405853172905	0.0777221251881705	0.753808470085654
ENSMUSG00000075075.2	0	NA	NA	NA	NA	NA
ENSMUSG00000058318.15	1271.56660758101	-0.0217595592422361	0.408835244427671	-0.0532232960313814	0.957553994369733	0.993411920336934
ENSMUSG00000022772.12	1048.42280259086	-0.73141033637467	0.616353863163243	-1.18667275422099	0.235356726002595	0.831997470641045
ENSMUSG00000000184.12	18529.446222454	-0.446938926429501	0.517034331904871	-0.864427947720371	0.387352845599369	0.858285420121816
ENSMUSG00000032621.8	465.532099461456	-0.726019161361626	0.502217977573106	-1.44562559243698	0.148282244446561	0.815951612175072
ENSMUSG00000073898.3	0	NA	NA	NA	NA	NA
ENSMUSG00000040430.18	2205.59025588667	-0.536983497074656	0.478895350011791	-1.12129611837207	0.262161837267199	0.836334801926177
ENSMUSG00000111163.1	2.17207813784431	1.12781546460915	2.68260138009068	0.420418580628266	0.674179696824858	NA
ENSMUSG00000044365.15	40.7231008479096	-0.420736480470069	0.72603796417812	-0.579496529422323	0.562254187721971	0.899040144539946
ENSMUSG00000026235.14	554.595347601759	-1.01083812233473	0.543226243535451	-1.8608050225187	0.0627717159818616	0.733566015165419
ENSMUSG00000000134.17	1724.44591452056	0.158374547301686	0.449216451847814	0.352557317636576	0.72442034087735	0.940906428795587
ENSMUSG00000026842.16	6333.90405098193	0.38205022462494	0.432759022230455	0.88282440110859	0.377331154462763	0.857311590240333
ENSMUSG00000043019.12	818.41845382358	-0.788677544922515	0.533049039149309	-1.47955907805624	0.13899095417171	0.811315518289242
ENSMUSG00000040297.12	343.881772356925	-0.558565565318045	0.559394899909714	-0.998517443416443	0.318028510289414	0.843699396612436
ENSMUSG00000021903.11	4.44558955971274	-1.63020882781277	1.81066581478891	-0.900336668698206	0.367941112688455	NA
ENSMUSG00000020886.17	3263.45951928291	0.212524747063979	0.427328527061883	0.497333394812657	0.618953965964377	0.914321733795518
ENSMUSG00000038894.7	1870.15350820827	0.292465459277131	0.406214637100973	0.719977648674517	0.471538757436682	0.874341358146023
ENSMUSG00000037400.17	184.579725105518	-0.707469028299104	0.628382177185191	-1.12585788392055	0.260225678552132	0.836276597713788
ENSMUSG00000027894.14	57.7239884126524	0.589884939632639	0.698943001780871	0.843967159166974	0.398687757394903	0.858285420121816
ENSMUSG00000029208.16	291.100382931325	-0.735025874110861	0.563250661139321	-1.30497116971701	0.19190266504037	0.825325654482975
ENSMUSG00000036291.6	300.289043461907	-0.843485535455929	0.563341421321948	-1.49729010424369	0.13431778865221	0.809895303977135
ENSMUSG00000032580.12	3157.96686148368	-0.0368213214744113	0.40784571949045	-0.0902824762275665	0.928062745222135	0.988265150218525
ENSMUSG00000027506.15	1384.28771767635	-0.426882575311743	0.492675390536829	-0.866458084798193	0.3862390026931	0.858285420121816
ENSMUSG00000037432.15	0	NA	NA	NA	NA	NA
ENSMUSG00000035851.14	455.275353607277	-0.929908782468291	0.511072774341515	-1.81952322478226	0.0688316428513635	0.746052563377378
ENSMUSG00000020594.14	1145.14724245599	-0.644319667962498	0.468472405792031	-1.37536311636791	0.16901889782234	0.819808983974546
ENSMUSG00000041961.14	1154.62541880834	-0.59405725866425	0.528052100943292	-1.12499743416047	0.260590121558132	0.836276597713788
ENSMUSG00000038717.8	1461.62178420279	0.12248180669084	0.41079693970804	0.298156570440593	0.765583666855642	0.948838736245728
ENSMUSG00000037933.16	2832.34165185401	-0.404419221434105	0.450705035673757	-0.897303534293866	0.369556971081187	0.855344219410791
ENSMUSG00000025243.15	0	NA	NA	NA	NA	NA
ENSMUSG00000040254.11	20.9840113327148	-1.27697203747211	0.936866786947226	-1.3630241302855	0.172874905843903	0.820335994164243
ENSMUSG00000020300.14	242.376953756481	-0.792202973394825	0.653943153540972	-1.21142482967396	0.225732628017111	0.829231175924863
ENSMUSG00000024491.16	389.234300278636	-0.889488459359822	0.570393418018859	-1.55942973965105	0.118894701982715	0.801092188412074
ENSMUSG00000020964.14	3033.49613336485	-0.676034694144936	0.43060885623775	-1.56995074381768	0.11642657092748	0.800742247513048
ENSMUSG00000045302.13	2217.05921037462	0.027013915961716	0.435049502856553	0.0620938899696275	0.950488062708723	0.992296536879148
ENSMUSG00000032228.16	5569.60691746081	-0.747941767838204	0.559175685834653	-1.33757920236068	0.181033647831839	0.821273097410324
ENSMUSG00000031389.17	3.20698537233963	-0.378342928389855	2.06492436730824	-0.18322362522316	0.854622557894408	NA
ENSMUSG00000069094.12	889.478474294797	-0.405431938871128	0.543974102552819	-0.745314780553844	0.45608144788558	0.872162893758432
ENSMUSG00000117725.1	360.590063520838	-0.166727251515769	0.442926122275395	-0.376422258997189	0.706603000528623	0.936795950633015
ENSMUSG00000024302.16	1683.19323802413	-0.26116709805918	0.5293098248919	-0.493410637356897	0.621722467703512	0.914728316160913
ENSMUSG00000074657.5	92.000412895604	0.333566991377494	0.552751453004133	0.60346651205456	0.54619838680665	0.893528026542368
ENSMUSG00000054667.7	11.9969280937802	1.21827256946396	1.18120746960436	1.03137899210206	0.302363128437026	0.841502226958212
ENSMUSG00000073590.3	92.7284936350677	-0.321555215327891	0.632782424553025	-0.508160787738418	0.611340587809347	0.91042361782035
ENSMUSG00000030309.16	159.757076603337	-0.272051451435218	0.580685109922625	-0.468500822195128	0.639426483161925	0.92040096213773
ENSMUSG00000042202.15	1665.00339643754	-0.39265712031043	0.427683290542786	-0.918102551568233	0.358565179156772	0.85370634881366
ENSMUSG00000016493.13	8.60842585467038	-1.6796106312086	1.38330280114246	-1.21420315915027	0.224670154447785	0.829231175924863
ENSMUSG00000034135.15	2177.93459974985	0.316345836316778	0.416604309816938	0.759343647826843	0.447647013822149	0.870846287624135
ENSMUSG00000060510.14	1379.71720669586	-1.04499691446263	0.583253775890769	-1.79166763707045	0.0731862215577197	0.753773617904001
ENSMUSG00000020284.16	1192.30511788318	0.422375704177082	0.434964162698157	0.97105863057088	0.331519083038607	0.845232338610262
ENSMUSG00000042046.15	1179.2113187015	-0.778819298487035	0.514387536525966	-1.51407109073243	0.130007809908967	0.807025597785238
ENSMUSG00000096167.4	0	NA	NA	NA	NA	NA
ENSMUSG00000037890.13	531.27673711567	-0.711239001682189	0.460476103065686	-1.54457309933569	0.122449557157851	0.801999230979138
ENSMUSG00000005583.16	219.585868748326	-0.882569278228464	0.621466746430964	-1.4201391841108	0.15556716462921	0.815951612175072
ENSMUSG00000038331.15	38.2267390963349	-0.424426053364388	0.729615428357157	-0.581712004528262	0.560760684180921	0.898713353506773
ENSMUSG00000095932.3	0	NA	NA	NA	NA	NA
ENSMUSG00000020598.16	3715.13500056361	-1.19580052872265	0.414149489789847	-2.88736448602035	0.0038848391140096	0.187544711932103
ENSMUSG00000021113.5	276.660000212952	-0.574157042168795	0.596847383246539	-0.961983009870429	0.33605813852604	0.845232338610262
ENSMUSG00000021704.8	261.372451360347	-1.05862048804799	0.585504954909502	-1.80804701851176	0.0705991830313331	0.750623563387751
ENSMUSG00000020387.15	287.103570601517	0.253965812681758	0.477930515443377	0.531386476643269	0.59515099080873	0.905602798442133
ENSMUSG00000047517.11	0	NA	NA	NA	NA	NA
ENSMUSG00000000266.11	230.222532729285	-0.583083636510163	0.497215817624948	-1.17269727921243	0.240917222896213	0.832237885230054
ENSMUSG00000032773.9	15.0455720937257	0.961512948075923	1.04078498084281	0.923834380562745	0.355572551974671	0.852757122270069
ENSMUSG00000040102.10	1518.54201884172	-0.45706431787977	0.540192620311123	-0.846113591141849	0.397489379495752	0.858285420121816
ENSMUSG00000002496.10	2983.92243009367	0.290869282518829	0.456725351903924	0.636858193455431	0.524217216445393	0.88795260679889
ENSMUSG00000057457.11	16.8223750069419	-0.011049227567151	1.01213607265908	-0.0109167412027145	0.991289873745646	0.999004062102471
ENSMUSG00000102336.1	0.46425240005087	0.189595369085218	4.98165828944046	0.0380586860979806	0.969640891145462	NA
ENSMUSG00000037236.16	526.27400793519	-0.705917543348568	0.542689589906221	-1.30077590666619	0.19333517120691	0.826044124002817
ENSMUSG00000031583.13	125.274446256023	-0.824557686130871	0.696274981064664	-1.1842414398835	0.236317502445682	0.832237885230054
ENSMUSG00000028136.15	2321.25392798513	-0.716988915201239	0.579725754773824	-1.23677257616572	0.216171525918121	0.829231175924863
ENSMUSG00000047141.5	49.937755571024	-0.892694264194123	0.714866864108871	-1.24875596983632	0.211754342679942	0.829231175924863
ENSMUSG00000039100.10	2889.53388345658	-0.963838994961563	0.457374482786383	-2.10733005717708	0.0350889796971418	0.627064581907837
ENSMUSG00000095125.2	0	NA	NA	NA	NA	NA
ENSMUSG00000015222.17	7131.42338948328	-0.789918799661172	0.52920681200151	-1.49264669642786	0.135529693089635	0.809895303977135
ENSMUSG00000042064.13	1.26493925471339	-0.0894815075725143	3.6477667974714	-0.0245304901712857	0.980429463388342	NA
ENSMUSG00000049606.16	430.991790144603	-0.745151138944916	0.51247806396525	-1.45401567665039	0.145941959951366	0.815951612175072
ENSMUSG00000035992.15	127.346900415617	-1.04731487010552	0.653329998998689	-1.60304114568543	0.108925570314702	0.791186343380353
ENSMUSG00000020357.3	7.11035257287998	0.203394531641494	1.42609388572546	0.142623521268396	0.886587520102624	0.976937746246984
ENSMUSG00000045038.14	321.59136097765	-0.126839452948358	0.481138887735381	-0.263623365688366	0.792070152044955	0.95675911092095
ENSMUSG00000003153.10	389.161807694316	0.347181956471549	0.451280235719283	0.769326748640309	0.441699361833444	0.869507939876001
ENSMUSG00000018999.14	982.311153961382	-0.630050794270721	0.458162712397128	-1.37516820383367	0.169079303418143	0.819808983974546
ENSMUSG00000038267.15	3381.52677718393	0.356521153410114	0.413060984406713	0.863119894807279	0.388071550555459	0.858285420121816
ENSMUSG00000026407.17	3.99689405362153	-1.23050223450315	2.10278375526608	-0.585177734715498	0.558428214390673	NA
ENSMUSG00000029209.15	171.573796475494	-0.347607160796747	0.580718404547755	-0.59858127118849	0.5494521484136	0.894602871962232
ENSMUSG00000057716.6	71.4649589676747	-0.483491014695998	0.645187683192526	-0.749380416413999	0.453627951064812	0.871927817221244
ENSMUSG00000036097.8	301.288187994504	-0.570262559870169	0.609623678995771	-0.93543374300939	0.349564814143792	0.849644275251215
ENSMUSG00000041879.13	8774.52292324725	-0.341150422154766	0.400590560741143	-0.851618723924984	0.394425743917677	0.858285420121816
ENSMUSG00000037720.16	2448.67440277134	-0.802116459207218	0.448074247103718	-1.79014184455361	0.0734311113307642	0.753773617904001
ENSMUSG00000042133.16	252.659025989633	-1.22625955608204	0.529412092447583	-2.31626661645144	0.0205437158969118	0.520056429898485
ENSMUSG00000068663.14	1148.88300325679	-0.236220231259036	0.409665034405499	-0.576617996216924	0.564197539452843	0.899378423508773
ENSMUSG00000023927.15	501.779421322614	-0.846075687110619	0.491486782687077	-1.721461729825	0.0851670709952273	0.762587911554967
ENSMUSG00000097026.1	0	NA	NA	NA	NA	NA
ENSMUSG00000043929.16	81.4160221497144	-0.624451472259423	0.5737561491913	-1.08835691458746	0.27643757390185	0.839290322368936
ENSMUSG00000031523.16	646.742666809656	0.400517917572516	0.426221532301298	0.939694236961701	0.347374422100505	0.848873089458508
ENSMUSG00000028414.17	348.103445402906	-0.947680624621412	0.707078303549645	-1.34027676972113	0.180155380979009	0.821273097410324
ENSMUSG00000059043.2	0	NA	NA	NA	NA	NA
ENSMUSG00000040648.14	173.992320562847	-0.912275633048972	0.671638444930534	-1.35828382061025	0.174373642149243	0.820335994164243
ENSMUSG00000029992.14	763.657319200492	-0.942579126590959	0.55635490220619	-1.69420476543519	0.0902263796195342	0.776024377638492
ENSMUSG00000055053.18	719.788474751259	-0.325900928232072	0.430375619569911	-0.757247653939495	0.448901505273734	0.871549808298315
ENSMUSG00000030814.17	3013.79454907355	0.165676005445872	0.425913284319131	0.388989992906004	0.69728354908209	0.933920280372652
ENSMUSG00000038855.10	4430.50349715494	-0.00133867654358038	0.435903155263512	-0.0030710411875113	0.99754966750253	0.999744545551391
ENSMUSG00000040640.11	131.01418863363	-0.319068814779669	0.532944985637697	-0.598689964964932	0.54937965027526	0.894602871962232
ENSMUSG00000078517.12	6983.94561696278	0.0203161274987933	0.427034601340279	0.0475748977601104	0.9620550380555	0.993829843809227
ENSMUSG00000020590.16	308.157702786898	-0.958312898717199	0.540453324313662	-1.77316496282855	0.0762013759671667	0.753773617904001
ENSMUSG00000034088.15	8152.75467295096	-0.383441041355987	0.406417436199576	-0.943466020900968	0.345442587554326	0.848873089458508
ENSMUSG00000038084.16	1054.89076265539	-0.933125572552311	0.529980307049798	-1.76067970854742	0.0782926290554594	0.753808470085654
ENSMUSG00000053093.16	177.633830368934	1.03857304740249	0.516584230098384	2.01046216065227	0.0443822972032972	0.674345149063116
ENSMUSG00000000439.9	1280.05117510122	-0.0331676349080147	0.408238293593969	-0.0812457709834614	0.935246499822157	0.988968650001092
ENSMUSG00000034730.17	2997.77736514292	0.0114360809621422	0.479108139883761	0.0238695192382179	0.980956687476959	0.997842848781399
ENSMUSG00000015709.9	2009.89441740161	0.113691148471414	0.403272050925619	0.281921715651907	0.778003537956058	0.951975398888735
ENSMUSG00000007097.14	1175.8567053903	-0.0500943581578534	0.433544143297342	-0.115546153563183	0.90801224017083	0.982842316024929
ENSMUSG00000024039.15	666.822556651685	2.70318114937016	0.46735012632908	5.78405995223107	7.29189352164999e-09	2.84019252668267e-06
ENSMUSG00000044340.7	2326.59656029264	-0.341988600497283	0.402378777008957	-0.849917093141497	0.395371181576742	0.858285420121816
ENSMUSG00000114623.1	0	NA	NA	NA	NA	NA
ENSMUSG00000066571.13	2210.08897051484	-0.551750676797725	0.57065006712748	-0.966880946102591	0.333603552807996	0.845232338610262
ENSMUSG00000025656.17	1345.32122245513	-0.387055468936235	0.445731738135854	-0.868359678749787	0.385197461031636	0.858285420121816
ENSMUSG00000038540.14	294.344019943926	-0.33615936784365	0.471338356817964	-0.71320180711174	0.475720888216448	0.874341358146023
ENSMUSG00000033900.13	116.406797515418	-1.15563768530527	0.663893700263405	-1.74069686886133	0.0817367274287887	0.758380504605115
ENSMUSG00000031385.14	1278.78031845711	-0.979079007603277	0.505025960408107	-1.93867065133066	0.0525414545269874	0.701835890634069
ENSMUSG00000039457.4	4.01652417498528	0.723992292082472	1.92449087518613	0.376199389364448	0.706768669346306	NA
ENSMUSG00000037275.14	3809.59243763953	0.274669941798804	0.423292078133859	0.648889870582326	0.516409562479306	0.886568509765948
ENSMUSG00000042581.14	0	NA	NA	NA	NA	NA
ENSMUSG00000026616.15	0	NA	NA	NA	NA	NA
ENSMUSG00000035392.17	821.328337959993	0.0799351677554377	0.433010411354063	0.184603338994721	0.85354016681969	0.969694848189173
ENSMUSG00000056632.8	0	NA	NA	NA	NA	NA
ENSMUSG00000027792.11	268.746615135472	-1.01016779555098	0.537887021556169	-1.87802968851795	0.0603771038032151	0.727484095118026
ENSMUSG00000020758.15	11.4706015689506	-2.10152026633979	1.21206991449928	-1.73382759624716	0.0829486776374631	0.759575970358038
ENSMUSG00000004591.16	634.681122844686	-0.984883077816889	0.600318244274314	-1.64060160958035	0.100880140661976	0.790256855363414
ENSMUSG00000024420.9	810.860014702987	-0.53923759260789	0.48900929716886	-1.10271439772174	0.270151212317354	0.839290322368936
ENSMUSG00000052392.5	0	NA	NA	NA	NA	NA
ENSMUSG00000045225.4	0.229612841788049	-1.19704868042682	4.99171724895189	-0.239806988402271	0.810479889073532	NA
ENSMUSG00000021779.17	59.5226658499751	-0.124328740949797	0.621501710328192	-0.200045693975876	0.841444844694251	0.967852138608692
ENSMUSG00000029638.17	26.5889680975769	-0.294181026437032	0.959649954040371	-0.306550347028576	0.759185652265446	0.948469421501812
ENSMUSG00000019850.11	38.3635305782168	-0.437057814336136	0.727300413662078	-0.600931617975408	0.547885533023578	0.893985426159988
ENSMUSG00000005611.15	15.9817273568441	1.30730553513577	1.04828163886353	1.24709380253293	0.212363105105009	0.829231175924863
ENSMUSG00000044205.7	0	NA	NA	NA	NA	NA
ENSMUSG00000073434.12	1573.02246000663	0.562952401968998	0.470172141695669	1.19733253428993	0.231176968316057	0.830067228787048
ENSMUSG00000038587.9	16520.6996268954	0.698353219327923	0.404085091654057	1.72823307207234	0.0839464466652971	0.761439452125547
ENSMUSG00000034413.14	808.601471265566	-0.844733537421592	0.447816060582587	-1.88634042361642	0.0592490952491904	0.724498714674811
ENSMUSG00000025982.13	3140.45478082838	-0.898029728591949	0.532872930356941	-1.68526055168614	0.0919383130916945	0.780057733093035
ENSMUSG00000036450.4	1824.15167011619	-0.14884811732291	0.417616200233675	-0.356423235591969	0.72152363095548	0.939914159407899
ENSMUSG00000022013.4	594.754090269175	0.149318033686864	0.471561426297401	0.316645987902948	0.751512236647295	0.946904770622723
ENSMUSG00000052331.14	56.7171275562276	-0.883786823956378	0.652114266973284	-1.35526374550641	0.175333541462163	0.820335994164243
ENSMUSG00000038831.16	796.692636911722	-0.785802095442892	0.430809057873318	-1.8240147951438	0.0681498355287573	0.744943145665173
ENSMUSG00000078684.8	522.192302955239	-0.224573303524488	0.426412462137729	-0.526657458364694	0.59843148304816	0.905602798442133
ENSMUSG00000036529.17	7498.26103624733	0.561990807642006	0.488838767716787	1.1496445142166	0.250290316034752	0.833896735135509
ENSMUSG00000026028.12	1401.76659118375	-0.70394727961801	0.615029121289546	-1.14457552537029	0.252385035517331	0.834910648407917
ENSMUSG00000031789.17	2.9510374632113	-2.33405015394461	2.39623679348876	-0.974048207709218	0.330032603642405	NA
ENSMUSG00000047036.8	459.153499408489	-0.812091555543873	0.544017721714011	-1.49276673007132	0.135498258965841	0.809895303977135
ENSMUSG00000035021.13	546.226435682816	-0.429997055987715	0.495361119126923	-0.868047651268205	0.385368246997399	0.858285420121816
ENSMUSG00000039671.18	1266.00362903819	-0.305203559365378	0.408495491771686	-0.747140581752028	0.454978706097573	0.871927817221244
ENSMUSG00000027536.6	0.698891958313691	1.06740733516286	4.72085900635733	0.226104472454153	0.821120166146815	NA
ENSMUSG00000055368.14	2.54448191431576	3.38986428625535	2.70489154402713	1.25323482700841	0.210120258856715	NA
ENSMUSG00000030096.8	1801.1090157661	-0.26373806199599	0.405357753894665	-0.650630361605279	0.515285126294795	0.886244949447614
ENSMUSG00000037286.15	584.536974252689	-0.601687871077602	0.461603940788872	-1.30347212818272	0.19241362583474	0.825634631836697
ENSMUSG00000039701.11	76.4247640459666	-0.582529256560239	0.646448912861008	-0.901121875172041	0.36752352325257	0.855344219410791
ENSMUSG00000054115.11	1310.07906176758	-0.361260915820966	0.44612242370677	-0.809779774841396	0.418066758753771	0.861613354527865
ENSMUSG00000111740.1	36.4198062310888	-0.326958969117012	0.749383903632726	-0.436303698987982	0.662616398459396	0.926710325093771
ENSMUSG00000070417.6	0	NA	NA	NA	NA	NA
ENSMUSG00000021264.12	2154.38662166705	-0.81590415308775	0.574504710829617	-1.42018705453179	0.155553231424737	0.815951612175072
ENSMUSG00000019889.10	1242.3121769352	-0.825622512963547	0.466979194578227	-1.76800706016302	0.0770597233714134	0.753773617904001
ENSMUSG00000040151.9	3697.24761732231	-0.574280173247617	0.505869452413395	-1.13523394327894	0.256277311067501	0.83506523083802
ENSMUSG00000026354.8	7.83024086380929	0.238754101448859	1.44282693128912	0.165476604484738	0.868568862885301	0.973356976332955
ENSMUSG00000024978.11	3857.14802558461	-1.35979868569825	0.410263971601108	-3.31444820853135	0.000918241887481627	0.0696319887949563
ENSMUSG00000025862.14	569.354096509651	-0.768976661828647	0.543428354105691	-1.41504699933101	0.15705471633729	0.815951612175072
ENSMUSG00000013646.17	2169.76748855414	0.604311351151376	0.465537750551729	1.29809312012867	0.194255338149278	0.826694534778231
ENSMUSG00000066268.6	0	NA	NA	NA	NA	NA
ENSMUSG00000027184.14	6116.40966592113	-0.626783126429187	0.53591771713456	-1.16955104559794	0.24218168770704	0.832237885230054
ENSMUSG00000027164.8	625.986711949511	-0.964686883262386	0.553260528799922	-1.74363944840759	0.0812219800223277	0.758380504605115
ENSMUSG00000004508.6	1248.17861433343	-0.211857955898035	0.418040041867594	-0.506788667783018	0.612303108463668	0.910432992612384
ENSMUSG00000021477.9	3893.36242102663	-0.217491595231388	0.410253577341182	-0.530139424111625	0.596015266683444	0.905602798442133
ENSMUSG00000002222.14	1219.62343688453	-1.01536645541014	0.645910772628582	-1.57199182679371	0.115952446719689	0.800358401270095
ENSMUSG00000022377.16	576.445713812516	-0.668399251931674	0.484912651396725	-1.37839103600708	0.168082589503172	0.819589436137345
ENSMUSG00000074652.3	41.7734820039077	0.416802507524428	0.758206853681054	0.54972136627475	0.582510499666495	0.902703189439521
ENSMUSG00000096916.7	34.9702257024364	-0.138799498709941	0.953067497572587	-0.145634489753828	0.884209939361665	0.976256598247058
ENSMUSG00000038156.16	13101.5563391284	-1.08870479469049	0.399232127348208	-2.72699695267994	0.00639136293367645	0.263942898796785
ENSMUSG00000028431.11	3644.97304738039	0.0621454038037974	0.40056205413283	0.155145509073082	0.876706605458061	0.974952813207466
ENSMUSG00000020611.14	2743.68645073466	-0.759560004562138	0.542469285664274	-1.40018988104004	0.161456465211171	0.815951612175072
ENSMUSG00000038047.18	283.411925074555	-0.699389256104043	0.646384385986699	-1.08200208926215	0.279251599593524	0.839290322368936
ENSMUSG00000066122.6	0	NA	NA	NA	NA	NA
ENSMUSG00000041298.15	730.590186341028	-0.654938048590387	0.483728447201724	-1.3539374257997	0.175756342024079	0.820335994164243
ENSMUSG00000079109.11	581.814720304313	-0.198116840171026	0.489808071520742	-0.404478512483305	0.685860875755193	0.930843642699894
ENSMUSG00000029201.14	447.084650427985	-0.884689514478275	0.500344370996541	-1.76816122207237	0.0770339549106284	0.753773617904001
ENSMUSG00000020650.15	72.5583019248823	-1.08404801277893	0.79561783951884	-1.36252351183393	0.173032729238137	0.820335994164243
ENSMUSG00000051687.2	0	NA	NA	NA	NA	NA
ENSMUSG00000105011.1	0	NA	NA	NA	NA	NA
ENSMUSG00000022000.11	507.790530145282	-0.326320779391299	0.462041588177622	-0.706258457552206	0.480027422730497	0.874933387425773
ENSMUSG00000021706.14	160.055469462877	-0.972339308750391	0.657931381538184	-1.47787343184201	0.139441658794118	0.812011943055926
ENSMUSG00000057447.2	0	NA	NA	NA	NA	NA
ENSMUSG00000055775.16	952.126373113243	-0.0620717102026952	0.427291677006888	-0.145267772678134	0.884499458460293	0.976459141915261
ENSMUSG00000022802.2	209.459395338019	-1.11457216146459	0.572586154978229	-1.9465580014015	0.0515877478813201	0.701090145900213
ENSMUSG00000022770.17	711.735344543865	-0.723899874815896	0.607900740065404	-1.19081920304623	0.23372456859014	0.830686780692208
ENSMUSG00000033487.14	423.163192168837	-0.879926412919495	0.549017198006156	-1.60273014418326	0.108994245312548	0.791186343380353
ENSMUSG00000052182.4	0	NA	NA	NA	NA	NA
ENSMUSG00000034310.8	1.91937155550887	1.71412433518461	2.67695021039178	0.640327312973723	0.521959827483457	NA
ENSMUSG00000063681.14	120.201794705755	-0.562586640747723	0.650464258471805	-0.864900159263876	0.387093590179491	0.858285420121816
ENSMUSG00000000194.13	6852.28704905269	0.376080966687276	0.439490973845487	0.855719432407493	0.392152988878604	0.858285420121816
ENSMUSG00000030256.11	65.4726318933458	-0.814081231023554	0.671027364541275	-1.2131863379075	0.225058586325646	0.829231175924863
ENSMUSG00000049550.17	350.886612505391	-0.12987381262249	0.571835171032046	-0.227117566742344	0.820332324662349	0.962747894970423
ENSMUSG00000090219.3	0	NA	NA	NA	NA	NA
ENSMUSG00000045098.19	779.965803891234	-0.788624674872098	0.543624537285687	-1.45067895354705	0.146869278645844	0.815951612175072
ENSMUSG00000028630.9	269.060977232941	-0.423958973486111	0.482750381617858	-0.878215718991837	0.379826663176452	0.858285420121816
ENSMUSG00000046404.5	89.8054084779076	-0.72151395757578	0.585369462575179	-1.2325787450573	0.217732970957942	0.829231175924863
ENSMUSG00000022864.14	169.103740960223	-0.421971957147589	0.521157036062693	-0.809682932299177	0.418122429933765	0.861613354527865
ENSMUSG00000023800.15	87.6923407768323	-0.321412739437853	0.595010693114455	-0.540179770140747	0.589073062488105	0.904432005282165
ENSMUSG00000004891.16	52030.0821550291	-0.0246435684235364	0.400277951587899	-0.0615661400428767	0.95090834210038	0.992296536879148
ENSMUSG00000094098.3	0	NA	NA	NA	NA	NA
ENSMUSG00000045639.14	2948.07517972013	0.207589710625187	0.416223669049539	0.498745568937071	0.617958637646802	0.913374310650357
ENSMUSG00000051343.11	473.124190243037	0.933328846948405	0.471228066155422	1.98063085368215	0.0476326862573312	0.687911682735685
ENSMUSG00000004098.7	427.947424075305	2.21091817311585	0.503120773869154	4.39440843619557	1.11074807883218e-05	0.0020251064441517
ENSMUSG00000032338.9	5.96851656538092	0.794747761413307	1.68961680271548	0.470371601499241	0.638089549821385	0.92011600377273
ENSMUSG00000050565.16	3961.86836316515	-0.726893221613325	0.519525732871029	-1.39914767570093	0.161768703490328	0.815951612175072
ENSMUSG00000022462.7	3052.31131498237	-1.29821566081357	0.535405557674839	-2.42473325538768	0.0153196383652388	0.448799935561474
ENSMUSG00000050730.17	443.63428356548	-1.08105275988726	0.569037463837948	-1.8997918917253	0.0574604354198714	0.7198515659545
ENSMUSG00000034055.16	939.09342932313	-0.883990319174727	0.493011349471979	-1.79304253364855	0.0729661232638335	0.753773617904001
ENSMUSG00000031715.14	1143.29597792259	-1.28304250939517	0.539376286869579	-2.37875216361784	0.0173713509893462	0.481108571163257
ENSMUSG00000001687.15	5008.68040009827	-0.330744513829766	0.464522000329215	-0.712010439969176	0.476458311205077	0.874348703012379
ENSMUSG00000040752.16	3.09933185890481	-0.756212168762356	2.37761508452896	-0.318054917165944	0.750443280139711	NA
ENSMUSG00000068452.8	4.8477344566028	0.237704480544948	1.73619298088383	0.136911324468056	0.891100887500858	NA
ENSMUSG00000041215.16	2016.40154744579	-0.79848592825998	0.428504067670721	-1.86342671751151	0.0624022539688197	0.733566015165419
ENSMUSG00000038828.13	2199.25572863167	0.339880966317921	0.462047800360487	0.735596979474305	0.461976001340201	0.873688206658327
ENSMUSG00000026832.12	35.358672605215	-0.987068081294159	0.797005949556327	-1.23847015426125	0.215541782002277	0.829231175924863
ENSMUSG00000077450.13	2619.94201330851	-0.0502470324279647	0.42024826297889	-0.119565116276254	0.904827654611929	0.982198904503705
ENSMUSG00000021374.10	1558.26188761106	-0.68121840900707	0.560691417112093	-1.21496136415957	0.224380827477553	0.829231175924863
ENSMUSG00000097993.7	109.275873891912	1.06878487618922	0.556869348822791	1.91927402441634	0.0549496635816664	0.713141405029076
ENSMUSG00000057337.13	210.12655503221	-0.694097677838516	0.494355518135005	-1.4040455752513	0.160305278589365	0.815951612175072
ENSMUSG00000101073.2	0	NA	NA	NA	NA	NA
ENSMUSG00000029778.12	30563.6592735757	-0.610319555846095	0.430241445701101	-1.41855128543357	0.156029876772836	0.815951612175072
ENSMUSG00000024217.10	3144.69813473138	0.287726426495768	0.422343824045495	0.681261119766661	0.49570628026435	0.880639294151106
ENSMUSG00000013338.16	0	NA	NA	NA	NA	NA
ENSMUSG00000022762.18	347.367636869322	-1.3483072907297	0.510250953616331	-2.64243953132034	0.00823111616104232	0.313477486150985
ENSMUSG00000043987.18	1714.11732400437	0.304833559050122	0.417286045991863	0.730514624148411	0.465075677204524	0.874341358146023
ENSMUSG00000027130.15	202.694462031419	-1.05286346049836	0.562979675930949	-1.87016246857817	0.0614612598231458	0.732115169697613
ENSMUSG00000038256.15	195.976994001411	-0.0763013606255066	0.499089543775198	-0.152881104357247	0.878492037266079	0.975389184926438
ENSMUSG00000025195.9	1199.19823912644	0.22295956616411	0.43854810813862	0.508403894638704	0.611170122051668	0.91042361782035
ENSMUSG00000020741.17	8478.22385260103	0.224852072426791	0.454789725186489	0.4944088662834	0.621017453584363	0.914728316160913
ENSMUSG00000034037.14	2.26722565432193	-1.1072856246084	2.58093819926908	-0.429024462856951	0.667905422190944	NA
ENSMUSG00000052713.9	617.97651145428	-0.865552396367416	0.4872198556938	-1.77651297715458	0.0756484049016393	0.753773617904001
ENSMUSG00000055240.17	72.8549356670304	-0.619847936123328	0.592470070373839	-1.04620970259681	0.295464224230064	0.839689233901408
ENSMUSG00000042460.5	259.475919364872	-0.815259525898084	0.632791970988727	-1.28835314491152	0.197623061132175	0.827154552458072
ENSMUSG00000033060.15	53.0055113257535	-1.02092632621217	0.649092727310903	-1.57285127880221	0.115753258758096	0.800358401270095
ENSMUSG00000111942.1	39.4624605376766	0.607905830658644	0.762091055724009	0.797681361161123	0.425055422828579	0.863871498569402
ENSMUSG00000005397.8	265.147993902478	0.00293894906089586	0.499172443343144	0.00588764283783901	0.995302367820234	0.999735785939701
ENSMUSG00000050967.5	112.590470858488	0.425796493671104	0.539651063483236	0.789021874473395	0.430099221695467	0.865755280880539
ENSMUSG00000032479.15	5617.59235806208	0.312188597024783	0.408204161264075	0.764785434959891	0.444399322207898	0.870383987231151
ENSMUSG00000006586.15	7.0777317379932	0.375266038794752	1.4590876652952	0.257192249458725	0.797030366854229	0.958091213238955
ENSMUSG00000031103.12	3.22714980434403	-0.645779256326627	2.06169052590842	-0.313228027296717	0.754107426328258	NA
ENSMUSG00000029287.14	237.018955864409	-0.604546655027436	0.499917226301072	-1.20929350544794	0.226550105081016	0.829231175924863
ENSMUSG00000029776.11	2134.71940069212	-0.351299789058498	0.406938391674965	-0.863275120375206	0.387986219964805	0.858285420121816
ENSMUSG00000042848.4	0	NA	NA	NA	NA	NA
ENSMUSG00000033196.17	7.91815557991856	2.35481980156906	1.59833773812884	1.47329300021773	0.140672047324234	0.813424369642459
ENSMUSG00000041037.8	1968.79022903582	0.675053421167921	0.452894480611711	1.49053134905982	0.136084579977616	0.809895303977135
ENSMUSG00000056328.14	0.214951870793757	-1.14900650751966	4.9950726440521	-0.23002798745837	0.818070021930774	NA
ENSMUSG00000075073.3	0	NA	NA	NA	NA	NA
ENSMUSG00000030861.15	475.657559041744	-1.14328469405801	0.605463255552301	-1.88828088835071	0.0589882516292775	0.723651149908774
ENSMUSG00000031442.20	358.771614572562	0.552014363311571	0.441651661230142	1.24988630581403	0.211341082563161	0.829231175924863
ENSMUSG00000020640.10	337.178682341897	-0.696642924839128	0.590899195645984	-1.17895392305881	0.238416523968798	0.832237885230054
ENSMUSG00000038533.15	877.018693617306	-0.51213488086644	0.485996028117399	-1.05378408718749	0.291981780534718	0.839689233901408
ENSMUSG00000066672.2	0	NA	NA	NA	NA	NA
ENSMUSG00000030104.9	1542.94223794395	-0.471549748462762	0.422237944935392	-1.11678676471134	0.264085509187103	0.837806902889719
ENSMUSG00000014551.8	2315.64034419088	0.356476459558506	0.414726136927192	0.859546644925078	0.390038997080881	0.858285420121816
ENSMUSG00000021819.11	4078.28740627327	0.605595638920714	0.478784763386941	1.26485988116394	0.205921561044057	0.828656558037319
ENSMUSG00000031976.14	1810.8033403461	0.0982243516408935	0.406911491868448	0.241389967115131	0.809252887965576	0.96189372389144
ENSMUSG00000029009.17	451.897667327552	-0.0613104089370705	0.457283264034453	-0.13407533963992	0.893342999673481	0.979106367718703
ENSMUSG00000105304.1	1.77825885032722	-4.16348542180228	3.16933720608265	-1.31367700912722	0.188954921091443	NA
ENSMUSG00000075081.6	0	NA	NA	NA	NA	NA
ENSMUSG00000028496.17	291.049312994156	-0.556816202757461	0.536098917039587	-1.03864452073934	0.298970092099117	0.840913858011647
ENSMUSG00000051313.12	0	NA	NA	NA	NA	NA
ENSMUSG00000026458.13	11.8748359017419	1.48436049966212e-05	1.14943630857218	1.29138125235141e-05	0.999989696268367	0.999989696268367
ENSMUSG00000032712.16	82.1374463186482	-0.448111441061235	0.642524479299633	-0.697423141838404	0.485538023128763	0.876965823405363
ENSMUSG00000024172.10	32.2354218330322	1.65094519934898	0.832178465890353	1.98388358629615	0.0472688191096961	0.686265926559232
ENSMUSG00000032097.10	2213.63636204353	-1.18009759068274	0.548349720488742	-2.15208934479062	0.0313903181981016	0.606219499280433
ENSMUSG00000107476.2	759.602090281027	0.150389807601347	0.442296118223812	0.340020636412744	0.733840987229895	0.943144390810692
ENSMUSG00000020962.14	332.056932558971	-1.0089922244081	0.574759430721669	-1.75550355588112	0.0791732129629519	0.755366858775247
ENSMUSG00000033054.7	232.697855931893	-1.09074067050519	0.626355062796223	-1.7414095219983	0.0816118203121985	0.758380504605115
ENSMUSG00000060180.12	0.31004182116606	1.86993753835657	4.97468760336826	0.375890445279512	0.7069983440692	NA
ENSMUSG00000028524.21	94.4566019686395	-0.879779387951913	0.607617303471775	-1.44791694200457	0.14764028085543	0.815951612175072
ENSMUSG00000045659.18	1382.78014166523	-0.312622679770784	0.407558817149481	-0.767061505275011	0.443044947893571	0.869684944092614
ENSMUSG00000022401.12	624.414578075656	-0.62138886340877	0.476411640679594	-1.30431083195694	0.19212762356526	0.825325654482975
ENSMUSG00000032086.12	1724.46999261017	-0.37449757222632	0.415641481087721	-0.901011061856172	0.367582438221708	0.855344219410791
ENSMUSG00000053411.16	87.9741727122706	-0.00388666787128333	0.559079204202548	-0.0069519092144147	0.994453223648149	0.999558999874052
ENSMUSG00000098557.1	756.407193523614	-0.363803597467736	0.492967809437262	-0.737986518598504	0.460522641495697	0.872758554906124
ENSMUSG00000031310.16	2013.60237158269	0.281306763983843	0.452512991620071	0.62165455841769	0.534169037777517	0.890697506268834
ENSMUSG00000040029.14	1787.1595429157	-0.887687421812546	0.586095007254012	-1.51457939553446	0.129878953398678	0.807025597785238
ENSMUSG00000058153.15	677.232873790547	-1.53192617440876	0.429038425894713	-3.5706036614648	0.000356159466417735	0.0348792053455265
ENSMUSG00000091962.3	0	NA	NA	NA	NA	NA
ENSMUSG00000098912.7	160.11711949428	-1.14763472799294	0.495994279866832	-2.31380637756763	0.0206783453869352	0.522692453158253
ENSMUSG00000034610.14	271.754881246119	-0.546661402386412	0.47550996287955	-1.14963185855453	0.250295530723367	0.833896735135509
ENSMUSG00000046808.17	59.577797739322	-1.26962941204502	0.657958015416813	-1.92965110583951	0.0536500819895532	0.706581627778029
ENSMUSG00000028184.12	2128.47942059157	-0.728979844429323	0.503183297331406	-1.44873617287261	0.147411274511972	0.815951612175072
ENSMUSG00000066820.7	0	NA	NA	NA	NA	NA
ENSMUSG00000024330.17	26.1713640046168	-0.498989959346141	0.844895988995442	-0.590593358052778	0.554792916251184	0.89798489258796
ENSMUSG00000113032.1	0	NA	NA	NA	NA	NA
ENSMUSG00000019846.11	1272.05579036386	-0.616196432737881	0.412158275216511	-1.49504806718775	0.134901897922393	0.809895303977135
ENSMUSG00000062949.13	90.9434000066422	-0.878494832508786	0.646988720389697	-1.35782094003068	0.174520508737874	0.820335994164243
ENSMUSG00000048647.9	19.4849910181025	0.0634661771321398	0.92092128860558	0.0689159626532661	0.945056512368555	0.991649439178729
ENSMUSG00000004651.6	12.3222147906561	1.03399001061888	1.1676279777251	0.885547477744937	0.375861424699206	0.855958313850944
ENSMUSG00000004040.16	6862.72720559956	0.0649762627447697	0.413191111153418	0.157254744816241	0.875044084829679	0.974473308008247
ENSMUSG00000075141.5	0	NA	NA	NA	NA	NA
ENSMUSG00000064065.15	0.214951870793757	-1.14900650751966	4.9950726440521	-0.23002798745837	0.818070021930774	NA
ENSMUSG00000059890.16	1926.06051311442	-1.05477144257812	0.502633594894867	-2.09848974141639	0.0358619051794731	0.632305896055359
ENSMUSG00000059273.9	2745.14964979697	0.084059613725992	0.437816140309693	0.191997521303193	0.847744147020073	0.968146062309455
ENSMUSG00000022994.9	5039.4029942822	0.447324438129918	0.456179303159011	0.980589068886351	0.326795427003104	0.844910646516937
ENSMUSG00000022636.13	215.969650518525	-2.02655671223419	0.522741483282717	-3.8767857096548	0.000105845502223947	0.0130315847171466
ENSMUSG00000056153.15	637.938625256558	-0.42750416786179	0.452764220631469	-0.944209255902667	0.345062726255373	0.848598498040106
ENSMUSG00000024735.13	11029.0466974746	0.406773968250736	0.43540655859638	0.934239414220246	0.350180408694142	0.849972689974858
ENSMUSG00000019802.13	832.555238497348	-1.49939982006708	0.533760851352558	-2.809122880158	0.00496766816827602	0.221959757943243
ENSMUSG00000006740.14	1258.30860801536	-1.00873352610444	0.582338861371444	-1.73221056161151	0.0832360792489352	0.760169368565143
ENSMUSG00000020908.14	2.0178675589595	1.77908337710782	2.75034793242637	0.646857568867044	0.517724129526533	NA
ENSMUSG00000052928.9	1844.75932807294	0.342583319445623	0.449880236154502	0.761498932191299	0.446359116420908	0.870846287624135
ENSMUSG00000073910.10	489.85763343067	-0.182705890031483	0.429455983578945	-0.425435660504419	0.670519114726721	0.928969813111281
ENSMUSG00000017740.17	78.6577454931171	0.125791249157633	0.632118014913489	0.198999626952331	0.842263036406483	0.967852138608692
ENSMUSG00000020256.14	130.133810155364	-0.564559982003557	0.633250516199961	-0.891527077453318	0.372646471777589	0.855344219410791
ENSMUSG00000030929.17	379.18701726252	-1.16202710983913	0.578490814973226	-2.00872179775735	0.0445666457055442	0.674815512637267
ENSMUSG00000021066.9	57.251755502707	-0.896804881445623	0.646331887446814	-1.38752999637422	0.165280210887735	0.816068065166812
ENSMUSG00000041115.16	274.266151340262	0.0431012729737986	0.474285974192891	0.0908761281569533	0.927591018661066	0.987946981406584
ENSMUSG00000042849.11	0	NA	NA	NA	NA	NA
ENSMUSG00000027351.14	1964.72674980163	-0.612635672510312	0.554258128391866	-1.1053255534345	0.269018549222133	0.839290322368936
ENSMUSG00000057003.12	1.01396049595452	3.63891356331634	3.99197932227845	0.911556215486457	0.362002380138143	NA
ENSMUSG00000018166.8	6.16681721742874	0.575569286724563	1.63601185674035	0.351812417711536	0.724978945214133	0.940906428795587
ENSMUSG00000059319.3	0	NA	NA	NA	NA	NA
ENSMUSG00000041817.14	13.4832681973377	1.64447822581748	1.1676735140854	1.40833735284777	0.159031200071855	0.815951612175072
ENSMUSG00000021978.9	8704.68430860551	-0.0278165982907953	0.414192596835661	-0.0671586081047994	0.946455436640344	0.992296536879148
ENSMUSG00000095253.4	508.830686741332	-0.826879700678863	0.562794784122326	-1.46923838672097	0.141768141862692	0.813875777415136
ENSMUSG00000067629.13	488.501052546057	-0.0744325941579003	0.464609381433319	-0.160204673285494	0.872719848194939	0.974086122187316
ENSMUSG00000037138.17	49.5289620756346	0.205863918931608	0.666404665017441	0.3089172836541	0.757384448965594	0.948210584145836
ENSMUSG00000046962.16	641.888336164096	-0.0996761617248462	0.448258411776565	-0.222363170676048	0.824031179669036	0.963624425195467
ENSMUSG00000041846.15	774.547062475674	-0.850665395579726	0.54327990286658	-1.56579581002582	0.11739642746648	0.800742247513048
ENSMUSG00000022370.13	2223.17328310489	-0.246726214118524	0.455320157626489	-0.54187412963368	0.587905219705233	0.903883654322197
ENSMUSG00000022504.10	1.07475935396878	-3.43954225278163	4.29491308842178	-0.800840944151802	0.423223732246097	NA
ENSMUSG00000026185.8	3205.93308859099	-0.445886426613944	0.45147686234416	-0.987617447987945	0.32334003786508	0.844372950504973
ENSMUSG00000053550.13	36.7359384495437	-1.62842951294619	0.74506131492431	-2.1856315451187	0.0288425728065697	0.586923937756928
ENSMUSG00000034667.8	3783.16769960368	-0.630155874131486	0.487309299862186	-1.29313328169542	0.195964966017669	0.827154552458072
ENSMUSG00000020290.14	915.276068607672	-1.105305666397	0.567226889860086	-1.94861295568981	0.0513416637626648	0.701090145900213
ENSMUSG00000040452.9	0	NA	NA	NA	NA	NA
ENSMUSG00000040455.17	305.361195867331	-0.881409458751031	0.601788058292487	-1.46465096242013	0.143016170268016	0.815951612175072
ENSMUSG00000059708.12	187.848404040209	-0.363383349816508	0.538836180945656	-0.674385578894815	0.500066208724025	0.882130073703186
ENSMUSG00000040195.11	1368.06331723259	-0.550481167554168	0.505598883306634	-1.08877053674249	0.276255087429832	0.839290322368936
ENSMUSG00000029571.14	728.98427056584	-1.11743963748544	0.598101045938358	-1.86831246170503	0.061718530638352	0.733517460527099
ENSMUSG00000028957.12	537.18180500539	-0.952857840314172	0.42868630040766	-2.22273919042445	0.0262333916268566	0.566231568893033
ENSMUSG00000026434.12	4275.04708870954	-0.962593459372219	0.634653875160097	-1.51672194411386	0.12933690150406	0.807025597785238
ENSMUSG00000027669.14	858.742154983618	-0.527754862450446	0.4221365617476	-1.25019936739333	0.211226727864115	0.829231175924863
ENSMUSG00000031028.14	1208.96541441381	-0.142337922207756	0.439590605317946	-0.323796551804846	0.746092066943979	0.945609069907255
ENSMUSG00000104816.1	0	NA	NA	NA	NA	NA
ENSMUSG00000024074.8	1226.50929492174	-0.212474583086532	0.443543415803962	-0.479038974575697	0.631910902161964	0.918054997382337
ENSMUSG00000024769.7	1197.99619433516	0.681405147868197	0.460174527649579	1.48075372913097	0.138672210684915	0.811315518289242
ENSMUSG00000041849.7	6.81879695421657	0.497531675383031	1.51905670474697	0.327526730126843	0.743269529122617	0.945609069907255
ENSMUSG00000041328.16	423.66111007895	-0.223241319507007	0.434355515946659	-0.51395990452766	0.607280023722375	0.90958171518141
ENSMUSG00000036676.14	431.164407822384	-0.457192474842706	0.449167468022357	-1.01786640260409	0.308741450076964	0.842602910091633
ENSMUSG00000040687.16	733.581326512932	0.329921781080658	0.44187045508021	0.746648202629363	0.45527594375751	0.871927817221244
ENSMUSG00000000861.15	93.280163147686	-0.477760972868852	0.552623662817547	-0.864532239595011	0.387295577760704	0.858285420121816
ENSMUSG00000038368.16	1084.42120276966	0.152198835193374	0.411846793271331	0.369552070527117	0.711716268790798	0.937761572721277
ENSMUSG00000091844.1	0	NA	NA	NA	NA	NA
ENSMUSG00000048787.13	437.274249574851	-0.419619389873685	0.52213489400788	-0.803660882828016	0.421592851173918	0.862860117814821
ENSMUSG00000020546.14	364.3324435293	-0.686706061333388	0.515904224387985	-1.33107276287188	0.183165070097153	0.821974644497353
ENSMUSG00000069892.9	0	NA	NA	NA	NA	NA
ENSMUSG00000031902.10	894.990953076601	-0.962694588127806	0.551651233980065	-1.7451145376439	0.080964933509624	0.758380504605115
ENSMUSG00000074746.3	529.67883550039	-1.11236867770342	0.552593313392046	-2.0129969920831	0.044114945793126	0.67299104301114
ENSMUSG00000057098.14	393.49056092472	-0.0613619860784871	0.55129820078783	-0.111304528095318	0.911374864818663	0.983445228375174
ENSMUSG00000001211.15	9940.72754346515	-0.271915216086243	0.426605660087187	-0.637392424729364	0.5238692614482	0.88795260679889
ENSMUSG00000054404.13	7.97859282560811	-0.11370295585877	1.39074424362162	-0.0817569128042388	0.934840019918754	0.988850212822259
ENSMUSG00000048911.15	244.413256161976	-1.1487632522271	0.536957743587909	-2.1393922816927	0.032403911511733	0.61058817730368
ENSMUSG00000009734.18	2.34639558262821	4.85472474870404	3.2028906928738	1.51573226008163	0.12958706685941	NA
ENSMUSG00000060024.2	0	NA	NA	NA	NA	NA
ENSMUSG00000036904.6	742.975465880332	0.619487617003005	0.457981126879796	1.35264878975155	0.176167857734611	0.820335994164243
ENSMUSG00000037225.13	3.10231873355312	-3.45071824851013	2.48289739305602	-1.38979494608228	0.164591153230487	NA
ENSMUSG00000040697.10	1747.94046581447	0.0748540561162974	0.408116047231365	0.183413655562193	0.854473462024315	0.969734864722383
ENSMUSG00000068959.6	44.1062288893458	-1.24004366664883	0.749073100192152	-1.65543745507713	0.0978357936257769	0.789193042121322
ENSMUSG00000034247.9	487.143765251287	-0.176786837757792	0.469970311721942	-0.376165969101444	0.706793513298142	0.936795950633015
ENSMUSG00000044948.17	0	NA	NA	NA	NA	NA
ENSMUSG00000048109.10	825.95604341424	-0.0105813454359147	0.420079331122276	-0.0251889218344681	0.979904273249566	0.997481553513368
ENSMUSG00000106166.1	0.688838525364146	-2.79244286766858	4.85455073899056	-0.575221687403607	0.565141377161721	NA
ENSMUSG00000022752.9	2411.67931181505	-0.479213142428848	0.572779973010974	-0.836644374819416	0.402792494633221	0.859870370790044
ENSMUSG00000118298.1	0	NA	NA	NA	NA	NA
ENSMUSG00000014956.15	992.289703808993	-0.932850428357423	0.595662798740577	-1.56607132479948	0.117331920325197	0.800742247513048
ENSMUSG00000044617.8	482.465300018637	-0.315257208423957	0.431643715470038	-0.730364411956418	0.465167465667117	0.874341358146023
ENSMUSG00000103966.1	0.664543299850335	-0.732920397427136	4.80757965685352	-0.15245101480166	0.878831223267192	NA
ENSMUSG00000079685.10	15.3224250938288	1.48451228309131	1.43312808035013	1.03585457813975	0.300269990853329	0.840913858011647
ENSMUSG00000094878.2	0	NA	NA	NA	NA	NA
ENSMUSG00000020697.16	1288.91052506311	-0.255611628165842	0.424715691143258	-0.601841734355946	0.547279491720753	0.893689940839472
ENSMUSG00000024002.18	476.463553428792	-0.227480682361299	0.43044141272924	-0.528482333795311	0.597164605465154	0.905602798442133
ENSMUSG00000095486.2	0	NA	NA	NA	NA	NA
ENSMUSG00000043991.5	350.384255757586	-0.797993638080128	0.528209290586869	-1.51075274952759	0.130851457304837	0.807025597785238
ENSMUSG00000034584.3	0	NA	NA	NA	NA	NA
ENSMUSG00000036040.14	3.62881795669875	2.83014172126361	2.12779930973724	1.33007925527201	0.183492159694914	NA
ENSMUSG00000021796.15	1194.94451336691	-1.04385418372868	0.565782054501311	-1.84497577366385	0.065041062830835	0.742659279496764
ENSMUSG00000037410.13	1254.93072796795	0.423388452056804	0.421761615888165	1.00385724093268	0.315447429202614	0.843699396612436
ENSMUSG00000048578.11	30509.2731875653	0.114775336917247	0.405122726114121	0.28331004290516	0.776939179410161	0.951628334529113
ENSMUSG00000027790.14	1.1731977913141	3.85563566810545	4.13967958269718	0.93138504830689	0.351654422257435	NA
ENSMUSG00000082316.4	0	NA	NA	NA	NA	NA
ENSMUSG00000036893.17	3218.81936684618	-0.128836558445574	0.400066543147202	-0.322037822588351	0.747424041259372	0.945979809425628
ENSMUSG00000054027.8	717.023231429697	0.432195496701457	0.425655693539113	1.01536406833413	0.309932314431525	0.843165818230377
ENSMUSG00000032504.15	1679.00120160417	-0.807392024845386	0.440929993073244	-1.83111159941272	0.0670838875569806	0.743597299892197
ENSMUSG00000033478.5	1023.44701070541	-0.104201063249465	0.436972019199565	-0.238461637521638	0.811523066030614	0.961953652138384
ENSMUSG00000002820.6	1976.85287305289	0.185612389151545	0.453672245389305	0.409133225666621	0.682441894320818	0.930622993428448
ENSMUSG00000041220.10	1276.88696520816	-1.13379363566048	0.56478702724763	-2.00747110142701	0.0446995247014707	0.674943131571634
ENSMUSG00000031659.13	1.15811764188979	-0.517497150174997	3.77962750740835	-0.136917500245901	0.891096005912205	NA
ENSMUSG00000027845.15	486.972126188049	-0.481959155121851	0.515955925099222	-0.934109158702203	0.35024758804311	0.849972689974858
ENSMUSG00000070520.4	2102.33065829924	0.0971151089383367	0.410815898208517	0.236395692965719	0.813125638013468	0.962747424516786
ENSMUSG00000037062.13	1589.74408399404	-0.621381229518321	0.531900923745718	-1.16822739306875	0.24271505374157	0.832237885230054
ENSMUSG00000032030.16	432.05923961321	-0.891459010601516	0.514669551000884	-1.73209976939161	0.0832558002565511	0.760169368565143
ENSMUSG00000022240.10	3794.32275352241	-0.478132603040623	0.400089951989709	-1.1950627619184	0.232062509673899	0.830182494193876
ENSMUSG00000074965.5	0	NA	NA	NA	NA	NA
ENSMUSG00000032122.15	1188.79209046245	0.220158612554856	0.418852441901113	0.525623323468253	0.599149948245918	0.905602798442133
ENSMUSG00000110710.1	9.95503719577253	0.53849319085999	1.59702760112268	0.337184648832267	0.735977708858788	0.944171418101797
ENSMUSG00000064330.9	0.64485561238127	-2.70320785202282	4.85897041897582	-0.556333465514821	0.577982913644895	NA
ENSMUSG00000035011.15	509.623950415516	-0.320922532015217	0.449608899765034	-0.7137815380944	0.475362277433609	0.874341358146023
ENSMUSG00000033597.9	408.550062027544	0.00362315497535054	0.489086448681302	0.00740800524144446	0.994089321053128	0.999558999874052
ENSMUSG00000039157.12	1697.62504954637	0.0369051784073047	0.446028927905519	0.0827416700988556	0.934056950504555	0.988850212822259
ENSMUSG00000037369.17	300.972536524666	-1.17037810120536	0.576797028964806	-2.02909869925278	0.0424482383763259	0.67299104301114
ENSMUSG00000108276.1	0	NA	NA	NA	NA	NA
ENSMUSG00000028920.9	1439.30538611705	0.172037142974791	0.42215684357932	0.407519493267357	0.683626480035282	0.930622993428448
ENSMUSG00000081948.4	0	NA	NA	NA	NA	NA
ENSMUSG00000030232.18	974.21417512001	-0.73880152733929	0.524158666054374	-1.40949978543835	0.158687436859303	0.815951612175072
ENSMUSG00000033361.13	242.603112577777	0.724465772095091	0.603113894595273	1.20120889037261	0.229670181632221	0.829231175924863
ENSMUSG00000047696.16	0	NA	NA	NA	NA	NA
ENSMUSG00000028883.17	1005.02666907028	-0.551691125692277	0.472156975244668	-1.1684485343172	0.242625887413527	0.832237885230054
ENSMUSG00000001506.10	98.1292907781066	2.90335559509352	0.589780379074315	4.92277413441671	8.53259141295573e-07	0.000202563320086176
ENSMUSG00000033453.8	199.934501011746	-0.663354777941829	0.531728126221926	-1.24754502391127	0.212197722125393	0.829231175924863
ENSMUSG00000034248.7	466.23794396852	-0.924349854932539	0.475171291943552	-1.94529819163054	0.0517390996567995	0.701157563938599
ENSMUSG00000062960.10	345.208291597993	0.529828792987276	0.458132049601801	1.15649798665645	0.24747752261976	0.833143835152256
ENSMUSG00000024921.17	931.124998103602	-0.712113757715344	0.451359691481146	-1.57770791489716	0.114632727135235	0.798858890018977
ENSMUSG00000037174.18	2571.26360676456	-0.254268092986825	0.431103949247162	-0.589806921116946	0.555320102059663	0.89798489258796
ENSMUSG00000041842.15	75.8434771114778	0.426545937629349	0.583842893578934	0.730583419478893	0.465033642583771	0.874341358146023
ENSMUSG00000062760.10	132.743521421263	0.0516842913640325	0.521943530072922	0.099022764697958	0.921120195317468	0.986150715886986
ENSMUSG00000031618.13	53.5093613931333	-1.22382403957697	0.667513890599262	-1.83340610107496	0.0667422009799076	0.743306148851448
ENSMUSG00000003119.14	1086.90900769002	-0.219954508284873	0.439023812227204	-0.501008150717442	0.616365386632534	0.912147352133814
ENSMUSG00000031910.14	70.8840174042961	0.44661576194992	0.673513791630171	0.66311301639263	0.507258174834461	0.88395960895225
ENSMUSG00000015879.8	6.20069710338725	-0.925252618145343	1.76142719687984	-0.525285756791039	0.599384557283762	0.905602798442133
ENSMUSG00000025192.13	603.457883707253	-0.294628474180031	0.422586927913826	-0.697202054106396	0.485676353638085	0.876965823405363
ENSMUSG00000038535.17	209.350024032084	-0.546361462616903	0.551794951149556	-0.990153065878306	0.322099309042848	0.843814262337405
ENSMUSG00000027951.16	1245.96452947443	-0.00269405800687138	0.428309281943173	-0.00628998277751268	0.99498135294699	0.99959750697171
ENSMUSG00000018068.13	1007.53351152675	-0.54186534544788	0.476980894857275	-1.13603155029935	0.255943360223743	0.83506523083802
ENSMUSG00000022299.9	151.676045623146	-0.570521924335005	0.567751369501649	-1.00487987344846	0.314954696901056	0.843699396612436
ENSMUSG00000029629.17	731.596181544742	-0.429094089231903	0.547936820695109	-0.783108696158723	0.43356328493602	0.867858037793856
ENSMUSG00000037736.18	262.386052721666	-0.332780576113809	0.538385293690054	-0.61810859251551	0.536503758625311	0.890797877664229
ENSMUSG00000027864.9	1736.84458728876	-0.150722679482364	0.406823387980298	-0.370486761419093	0.711019838774087	0.937559282673717
ENSMUSG00000029775.14	3101.31453766082	-0.28784586741809	0.427906517870724	-0.672683998482705	0.501148349737955	0.882610257713397
ENSMUSG00000021846.9	1199.8610950377	-0.976676622571706	0.443288462958605	-2.20325296998065	0.0275769237422687	0.579094186453543
ENSMUSG00000078810.4	0	NA	NA	NA	NA	NA
ENSMUSG00000034115.10	40.7992248196806	0.59551901809724	0.704733090369094	0.845027750556377	0.398095345237577	0.858285420121816
ENSMUSG00000108912.1	2.21318930838951	-2.91973766984437	2.77538889290168	-1.05201028847232	0.292794829316654	NA
ENSMUSG00000032558.19	223.781713465632	-0.436411109284754	0.563490766204257	-0.774477836122273	0.438648270075606	0.868441115564424
ENSMUSG00000039652.16	55.849018651403	-0.194413775244491	0.638574181876073	-0.304449789487764	0.760785240335576	0.948497231167795
ENSMUSG00000102856.1	12.5150839760784	0.0685567095011229	1.16323251934806	0.0589363763141235	0.953002784286624	0.99261952820616
ENSMUSG00000054939.6	102.281526498034	-1.03475694493463	0.584840243305335	-1.76929846531508	0.0768440794215481	0.753773617904001
ENSMUSG00000059182.7	3248.5435143757	-0.617609831425666	0.4180860656946	-1.47723132173655	0.139613640472039	0.812461314230832
ENSMUSG00000037640.15	303.257067931194	-0.926083432542066	0.552468863628667	-1.67626357521665	0.0936865762576586	0.781245657902783
ENSMUSG00000023885.9	76.8419753542773	1.48458986431208	0.634019441068578	2.34155258994889	0.0192037202578091	0.503231433911824
ENSMUSG00000001440.5	12474.5184957859	-0.558512001169756	0.504058359754945	-1.10803043012973	0.267848674164971	0.839290322368936
ENSMUSG00000075091.5	0	NA	NA	NA	NA	NA
ENSMUSG00000033740.17	1.6239907053371	1.33916012821793	3.03725199187147	0.440911762277842	0.659276878004858	NA
ENSMUSG00000072294.5	444.182991216679	-1.41866365358566	0.508426402948617	-2.79030287443398	0.00526587555832234	0.22963505170109
ENSMUSG00000028468.15	1407.70208230239	-0.122845083806739	0.452771862923494	-0.271317839879763	0.786146586657265	0.954672896044298
ENSMUSG00000102697.1	202.027156909243	-1.80577397711278	0.54456453566919	-3.31599628479983	0.000913170427735283	0.0695551768467879
ENSMUSG00000085620.2	0	NA	NA	NA	NA	NA
ENSMUSG00000025104.13	415.948374309497	-0.264893757756592	0.453137036250623	-0.584577592571982	0.558831778044622	0.89798489258796
ENSMUSG00000032017.14	124.75103714019	0.0141150594040578	0.533991783490576	0.0264331022320064	0.978911891605031	0.997420637754303
ENSMUSG00000058446.14	1385.68383942604	-0.270214546992568	0.584166050539461	-0.462564619671124	0.643676473728771	0.921254649472433
ENSMUSG00000033955.12	1360.39783525593	0.386579442194364	0.475050820669226	0.813764391880792	0.415779937690471	0.861132175618031
ENSMUSG00000024070.15	1386.74221788272	-0.871458252945211	0.57664503454011	-1.51125597333934	0.130723246400811	0.807025597785238
ENSMUSG00000047153.4	869.218529329584	-0.0435757516479951	0.418665328752	-0.104082541962312	0.917103845099073	0.985619326117122
ENSMUSG00000021010.8	1687.85732602121	-0.621276361885492	0.442900048205795	-1.40274620515917	0.160692533664481	0.815951612175072
ENSMUSG00000021470.18	210.535137162237	-0.750912331975032	0.637561604192141	-1.1777878828298	0.238881180525497	0.832237885230054
ENSMUSG00000034574.10	854.854706635934	-0.617487051523222	0.592674931984106	-1.04186463472658	0.297474442468056	0.840057923725333
ENSMUSG00000110542.1	0	NA	NA	NA	NA	NA
ENSMUSG00000067103.6	0	NA	NA	NA	NA	NA
ENSMUSG00000020902.12	20819.8464457023	-0.128323934005865	0.43710963275567	-0.29357379565596	0.769083601896112	0.949775085441837
ENSMUSG00000047787.8	23.2117544519184	-1.41186180267818	0.890259626516483	-1.58589894523544	0.112762235140189	0.79755514569615
ENSMUSG00000048897.15	2489.88823722249	0.630653686621054	0.438811613679453	1.4371854959193	0.150665293109641	0.815951612175072
ENSMUSG00000026840.14	21.374818339232	0.818595504418864	0.952843337464463	0.859108178892413	0.390280835349459	0.858285420121816
ENSMUSG00000020573.17	4.456004604987	1.6061088322732	1.79049440892972	0.897019741733385	0.369708382793001	NA
ENSMUSG00000004099.16	6666.07008587422	0.28702640702365	0.398239169275631	0.720738764963102	0.471070257100572	0.874341358146023
ENSMUSG00000035248.9	996.545145054437	-0.799449111740087	0.464400057600582	-1.72146643536309	0.0851662178030956	0.762587911554967
ENSMUSG00000020099.8	1137.61635802435	0.202631375857958	0.469745163130152	0.431364475384316	0.666203376111097	0.92742276414132
ENSMUSG00000030770.15	2453.1432305718	-0.280908658548405	0.455943142175829	-0.6161045809525	0.537825498859051	0.890797877664229
ENSMUSG00000025001.11	269.243913883598	-1.02520641065359	0.502941162243534	-2.03842216071621	0.0415077319294221	0.66979375390567
ENSMUSG00000032116.18	4348.8670570357	-0.328281144964267	0.413189360585617	-0.794505319544026	0.426901313365847	0.864497774180607
ENSMUSG00000025612.5	663.938818154183	-0.527436568573264	0.492317224742082	-1.07133478591894	0.284018924068165	0.839689233901408
ENSMUSG00000075104.3	0	NA	NA	NA	NA	NA
ENSMUSG00000044349.15	1.99817987149044	0.979025961668511	2.52962435111917	0.387024247784208	0.698738256972927	NA
ENSMUSG00000039219.18	210.238387094772	-0.651226161823218	0.535075544409875	-1.21707330605334	0.22357632601153	0.829231175924863
ENSMUSG00000104291.1	0	NA	NA	NA	NA	NA
ENSMUSG00000025927.13	0	NA	NA	NA	NA	NA
ENSMUSG00000023959.9	412.557010561573	-0.791034344175875	0.55832660713071	-1.4167949978975	0.15654287260184	0.815951612175072
ENSMUSG00000029184.5	0	NA	NA	NA	NA	NA
ENSMUSG00000022952.17	19.7016707124729	0.156768533137917	0.925337617308735	0.169417659247297	0.865468134207983	0.971953066295458
ENSMUSG00000006818.5	4942.30634678694	-0.0200080202241316	0.39838304532493	-0.0502230716365266	0.959944626244111	0.993723387269013
ENSMUSG00000032534.18	616.569396125636	-0.152001650018596	0.451711075105605	-0.336501933194929	0.736492394010643	0.944201811336036
ENSMUSG00000046186.8	4060.2967385819	-2.34032484530464	0.522657663769706	-4.47773946032835	7.5437588405877e-06	0.00145263976415721
ENSMUSG00000071424.10	142.881586605302	-0.717273906581158	0.541585944114077	-1.32439535105452	0.185371777764797	0.824379944998422
ENSMUSG00000109561.1	0	NA	NA	NA	NA	NA
ENSMUSG00000033102.15	110.698744505726	0.506757844108855	0.557550821068946	0.908899825736586	0.363403005797323	0.855069819050824
ENSMUSG00000034560.6	308.84796508962	-1.01507049310414	0.553795409098358	-1.8329341060389	0.0668123709767098	0.743306148851448
ENSMUSG00000042349.13	24.2655336889644	0.63095376130636	0.873315452246919	0.722480931355335	0.469998844899831	0.874341358146023
ENSMUSG00000028736.13	110.228719533042	4.71397088250587	0.676814601842764	6.96493673403489	3.28551364759163e-12	2.01096903187233e-09
ENSMUSG00000046380.3	1186.1395685548	0.546782937131166	0.445621266906203	1.22701266240567	0.219817831746017	0.829231175924863
ENSMUSG00000000560.9	13.9533134047069	-3.0834168800433	1.30255433424636	-2.36720787684248	0.01792286277948	0.489111500501159
ENSMUSG00000019861.15	275.694601458479	-0.60918071412988	0.567455939211924	-1.07352954129955	0.283033591536206	0.839689233901408
ENSMUSG00000002221.11	1737.85047660645	-0.25587354175586	0.409858290098607	-0.624297587574232	0.532432167951409	0.889829817138853
ENSMUSG00000019132.11	1955.2569475707	-0.920616322478463	0.593393728685251	-1.55144262228423	0.120795647642826	0.801999230979138
ENSMUSG00000011831.16	545.035535239685	-0.628320570136946	0.479190872025455	-1.31121147504573	0.189786326568868	0.825325654482975
ENSMUSG00000040152.8	363.191778856187	1.70072153568443	0.565774352624023	3.006006772482	0.00264703102109262	0.149718870097311
ENSMUSG00000038290.15	2286.31244206982	0.0582226063331219	0.404329053310611	0.14399807744806	0.885501987789096	0.976728951393847
ENSMUSG00000071984.10	301.131375092377	0.664108926363676	0.457810288972952	1.45062036035392	0.146885602622141	0.815951612175072
ENSMUSG00000030922.12	130.797656205702	-0.0415645729077925	0.581357098893	-0.0714957691011914	0.943003191711087	0.990871479640914
ENSMUSG00000050295.4	287.192603235829	0.103483886582698	0.454769578592641	0.227552350583664	0.819994266810806	0.962747894970423
ENSMUSG00000043384.15	684.994536934111	0.209038328939374	0.459621872068105	0.454805007426625	0.649249527470314	0.922633336898336
ENSMUSG00000026358.13	0	NA	NA	NA	NA	NA
ENSMUSG00000031242.7	74.5501960288262	-0.928772364658697	0.79147430026534	-1.1734712856088	0.240606865219714	0.832237885230054
ENSMUSG00000107705.1	0	NA	NA	NA	NA	NA
ENSMUSG00000016763.15	46.1625413032679	1.38852820023944	0.726221425838757	1.91199013253532	0.0558774597071345	0.715869700980889
ENSMUSG00000031293.13	0	NA	NA	NA	NA	NA
ENSMUSG00000079243.3	0	NA	NA	NA	NA	NA
ENSMUSG00000068463.4	0	NA	NA	NA	NA	NA
ENSMUSG00000093800.2	0	NA	NA	NA	NA	NA
ENSMUSG00000030126.17	1091.59367843114	-0.390496371896688	0.482121689830113	-0.809953960035045	0.417966637144489	0.861613354527865
ENSMUSG00000030056.8	799.135594978675	0.256210562919227	0.417830302649961	0.613192871111286	0.539748817941365	0.891388306357067
ENSMUSG00000035606.8	65.3328587744363	0.41259098417808	0.616871278091881	0.668844536666247	0.503594653368272	0.883468642586289
ENSMUSG00000104287.1	0	NA	NA	NA	NA	NA
ENSMUSG00000040412.16	0.429903741587514	-2.1196455349258	4.8955512206099	-0.432973824480122	0.665033786086064	NA
ENSMUSG00000038077.7	76.9526873436229	0.0323366228190062	0.598917830213559	0.0539917517691463	0.956941735792431	0.993411920336934
ENSMUSG00000026127.13	2379.60821445037	0.243121965959222	0.411536889090477	0.590765912860297	0.554677277358514	0.897899232962144
ENSMUSG00000026614.6	21.075866412543	-1.05107934089602	1.03573195553418	-1.01481791237573	0.310192633577147	0.843165818230377
ENSMUSG00000064061.13	241.179558165911	-1.11708919288451	0.578236260707858	-1.93189059350412	0.0533730110485888	0.706581627778029
ENSMUSG00000043029.2	1.79333899975154	-0.597250455380261	2.88177922771596	-0.207250593534755	0.835814157017459	NA
ENSMUSG00000055866.9	494.151117222675	-0.459521514005321	0.432671551472171	-1.06205622357604	0.288210161862943	0.839689233901408
ENSMUSG00000071551.13	3.07293922545922	-0.402019045412589	2.08758714940136	-0.192575934148604	0.847291093882438	NA
ENSMUSG00000024030.7	73.3359678993208	1.10252770635322	0.619300516534754	1.78027900335418	0.0750303115858981	0.753773617904001
ENSMUSG00000097275.1	0	NA	NA	NA	NA	NA
ENSMUSG00000021186.9	8.68976848848823	2.72529101203973	1.55300598430426	1.75484900868598	0.0792851381286981	0.755366858775247
ENSMUSG00000058488.7	1.38814966210786	2.42972257946441	3.61013536840121	0.673028108788188	0.500929408522403	NA
ENSMUSG00000026311.16	1991.47256484597	0.439841118481902	0.412535621268352	1.06618942899912	0.28633801976108	0.839689233901408
ENSMUSG00000055943.5	2578.32451332356	-0.228088844950203	0.402592323620421	-0.566550407367563	0.571019676638701	0.900399463867865
ENSMUSG00000052415.5	0.899182858113156	0.147090685012917	4.19619500674942	0.0350533482777439	0.972037201210611	NA
ENSMUSG00000025262.8	902.166340478704	-1.22319856353994	0.464354394277192	-2.63419185564928	0.00843378177428326	0.31766626823663
ENSMUSG00000039620.17	70.4986486433282	0.354401562641075	0.606298089574926	0.584533530180748	0.558861413239087	0.89798489258796
ENSMUSG00000026072.12	43.4819473995868	-0.334348569918678	0.910933670210761	-0.367039424331873	0.713589610787958	0.9381095419377
ENSMUSG00000073907.3	0	NA	NA	NA	NA	NA
ENSMUSG00000026725.17	8.8856165765284	1.77384564730072	1.35297523788864	1.31107029724273	0.189834014747817	0.825325654482975
ENSMUSG00000059263.9	1337.02522087482	-1.03874675045688	0.579940472575355	-1.7911265027669	0.0732729970679665	0.753773617904001
ENSMUSG00000049807.16	332.71346655383	0.344064830843398	0.503533824378857	0.683300334923528	0.494417082591177	0.880543463703394
ENSMUSG00000025812.17	1301.65739361397	-0.108504110237102	0.428950072772652	-0.25295277265196	0.800304708488741	0.958799167709196
ENSMUSG00000038060.15	22.7349305167746	-0.782252557236226	0.878855043227901	-0.890081434093079	0.373422161231466	0.855344219410791
ENSMUSG00000007682.6	2.87767504213453	0.245054753832474	2.13041078186899	0.115026996632776	0.908423723845774	NA
ENSMUSG00000110814.1	0	NA	NA	NA	NA	NA
ENSMUSG00000115792.1	0	NA	NA	NA	NA	NA
ENSMUSG00000063801.7	3226.73235863645	0.115579311869805	0.420718379555602	0.274718950933139	0.783532170416177	0.953920977689197
ENSMUSG00000026768.10	81.6932193278212	-0.187446956461322	0.572298628879652	-0.327533471167445	0.743264431445498	0.945609069907255
ENSMUSG00000024027.8	27.7061218608859	0.347790027383339	0.805547515447808	0.431743653495103	0.665927736231078	0.927225446328875
ENSMUSG00000022822.16	1151.18836730812	-0.066812680376619	0.41750285210814	-0.160029278936072	0.872858010178003	0.974086122187316
ENSMUSG00000073768.3	0	NA	NA	NA	NA	NA
ENSMUSG00000056124.5	331.789639759957	-1.45058563163744	0.529943284925905	-2.73724693358509	0.00619557679946881	0.258051038161337
ENSMUSG00000039509.8	2352.95357922536	0.13383918717196	0.406502496895902	0.329245670553	0.741970005362567	0.945609069907255
ENSMUSG00000044288.6	345.923220160411	-0.432163028257714	0.555656623839502	-0.777751959963212	0.436715253827041	0.867930343882203
ENSMUSG00000010066.15	106.839326568155	0.206880515352464	0.533726477305449	0.387615237671763	0.698300790858545	0.934069982964647
ENSMUSG00000034848.17	423.54109967795	-0.687518231325587	0.548574301407897	-1.25328187915674	0.21010314074747	0.829231175924863
ENSMUSG00000020333.17	645.674422360695	-0.593990365405201	0.432327617584063	-1.37393574050287	0.169461632724257	0.820335994164243
ENSMUSG00000038481.13	411.089645601754	-1.05427553019187	0.679762101299375	-1.5509477921417	0.120914195878936	0.801999230979138
ENSMUSG00000041460.14	11.0129310106351	0.191294896713466	1.20642524694075	0.158563406393021	0.874012861436781	0.974457117691199
ENSMUSG00000091859.2	0	NA	NA	NA	NA	NA
ENSMUSG00000032776.9	1.78825471717145	2.79328772479583	3.01056049986335	0.927829792798592	0.353495867150182	NA
ENSMUSG00000024238.15	4802.65999812444	-0.66959549704017	0.466259538079808	-1.43610037404866	0.150973781688481	0.815951612175072
ENSMUSG00000050931.7	98.1935630958061	-0.607407856153558	0.596573492338613	-1.01816098763033	0.308601455962657	0.84249089680945
ENSMUSG00000031861.15	125.075001060793	0.419706161403222	0.540931897525239	0.775894642788446	0.4378111960128	0.868199095344098
ENSMUSG00000028707.15	8.67522264970457	0.684372503328482	1.32403162450136	0.51688531502125	0.605236219343533	0.908039773011421
ENSMUSG00000042797.9	340.207468660453	-0.147238112414101	0.443848250688243	-0.331730748483948	0.740092580264366	0.945515645821969
ENSMUSG00000021708.17	4.73504625466272	3.27907896519265	1.94170470174121	1.68876295260148	0.0912648661228763	NA
ENSMUSG00000020695.14	2216.49808110974	0.238219081095638	0.483136420358308	0.493067943250828	0.621964580658914	0.914776931386523
ENSMUSG00000042772.15	2038.27625746885	-0.564092270398931	0.475148657790468	-1.18719112671404	0.235152240103774	0.831997470641045
ENSMUSG00000033417.16	1275.68854411292	-0.548049715639324	0.535218080057618	-1.02397459289926	0.305847275576681	0.84249089680945
ENSMUSG00000022306.9	228.579124732685	-0.666949237577557	0.474931184789369	-1.40430710582492	0.160227419219773	0.815951612175072
ENSMUSG00000057564.6	0	NA	NA	NA	NA	NA
ENSMUSG00000052726.15	0.664543299850335	-0.732920397427136	4.80757965685352	-0.15245101480166	0.878831223267192	NA
ENSMUSG00000001774.8	491.194714947515	-0.422543801085916	0.565425835028873	-0.747301900459393	0.454881345575359	0.871927817221244
ENSMUSG00000035932.6	0	NA	NA	NA	NA	NA
ENSMUSG00000096910.2	73.5598494529339	-0.386527161747312	0.624449058501776	-0.618989101648574	0.535923538481531	0.890797877664229
ENSMUSG00000021327.19	1442.83432129713	-0.723717112755454	0.504258295088693	-1.43521112057891	0.151226945633434	0.815951612175072
ENSMUSG00000020042.15	546.715817964431	-0.229321251442619	0.433994221507266	-0.528397015624274	0.597223808444007	0.905602798442133
ENSMUSG00000014763.8	1839.76335472015	-0.200944672661851	0.419635933197266	-0.478854780454155	0.632041942316628	0.918116189813729
ENSMUSG00000090949.2	0	NA	NA	NA	NA	NA
ENSMUSG00000039831.16	537.438520207261	-0.16665015751039	0.643337282357671	-0.259040105525455	0.795604296556052	0.958091213238955
ENSMUSG00000094910.1	1008.74736245418	-0.843158380363517	0.415414905722786	-2.02967772400101	0.042389308650053	0.67299104301114
ENSMUSG00000037709.13	127.940165789825	-1.12171239535434	0.653407682265534	-1.71671136688364	0.086031922229145	0.764405588278325
ENSMUSG00000020091.15	2377.22997634181	-0.532075924527568	0.410607693833799	-1.29582551062215	0.195035606995853	0.826694534778231
ENSMUSG00000020689.4	56.048715887043	-0.91398094865083	0.654443495532783	-1.39657732850833	0.162540711855548	0.815951612175072
ENSMUSG00000002900.16	6198.21324003835	-0.160258249217676	0.397486966636984	-0.403178626392638	0.686816822063611	0.931298669474363
ENSMUSG00000104164.1	1.363016079734	-3.77789967407295	3.56760616482777	-1.05894527016979	0.289624705585126	NA
ENSMUSG00000022075.7	3089.86751727311	0.34802154114315	0.431828614727041	0.805925150104133	0.420286008728536	0.862817602253162
ENSMUSG00000026074.15	28489.089204077	-0.214830750166412	0.405672049939694	-0.529567541560598	0.596411803908518	0.905602798442133
ENSMUSG00000046782.14	7.52123580132419	0.813992432595508	1.54592025633107	0.52654231630767	0.598511458646771	0.905602798442133
ENSMUSG00000068950.3	0	NA	NA	NA	NA	NA
ENSMUSG00000026274.11	1074.11508001294	0.152124487193392	0.422254800871523	0.360267039899632	0.718647445063948	0.939180762086561
ENSMUSG00000074480.4	2384.35714842824	-0.0271897632261046	0.40360264369953	-0.0673676539303012	0.94628901909396	0.992260230618715
ENSMUSG00000102543.5	23.5475636514021	1.18846714609589	0.935684129882227	1.27015849488168	0.204028178737773	0.828656558037319
ENSMUSG00000062961.7	37.4495302664862	1.45059961705546	0.734048528358583	1.97616310232127	0.0481363073975415	0.688787329962153
ENSMUSG00000028284.13	1738.90865143222	-0.696356423005991	0.623549128630559	-1.11676272330832	0.264095791170749	0.837806902889719
ENSMUSG00000032481.17	3998.36120610924	-0.625585919695825	0.429462637066817	-1.4566713508968	0.145207121662954	0.815951612175072
ENSMUSG00000039849.5	3964.53791737322	0.400093556302882	0.467402333131817	0.855993922028728	0.392001141372024	0.858285420121816
ENSMUSG00000021676.9	861.468821618887	-1.01409162768123	0.521553228276753	-1.94436842243668	0.0518510389644236	0.701359988770554
ENSMUSG00000079554.2	0	NA	NA	NA	NA	NA
ENSMUSG00000061455.13	419.247578011261	-0.244110389571049	0.453280789233601	-0.538541220738223	0.590203455121755	0.904651356218284
ENSMUSG00000032293.8	211.444421557115	-0.738296891218059	0.552165633708265	-1.33709315855057	0.18119223008236	0.821273097410324
ENSMUSG00000069793.12	2.26219893784716	-1.87447532299044	2.62655888107304	-0.713662022389027	0.475436195483506	NA
ENSMUSG00000026782.15	2247.18192338729	-0.613999732831722	0.546717403920706	-1.1230660089262	0.261409461039807	0.83629556529778
ENSMUSG00000049728.14	979.810580861502	0.113469530577531	0.418817830623788	0.270928127411694	0.78644631124473	0.954672896044298
ENSMUSG00000068394.4	215.336300272123	-0.755395028213983	0.556576700461613	-1.35721640447305	0.174712459842717	0.820335994164243
ENSMUSG00000026102.9	282.229969281294	-0.149262421764395	0.458790728015101	-0.325338793157742	0.744924673714676	0.945609069907255
ENSMUSG00000031374.13	0.31004182116606	1.86993753835657	4.97468760336826	0.375890445279512	0.7069983440692	NA
ENSMUSG00000031485.15	2134.85190132598	0.103835057933014	0.402492149826977	0.257980330740986	0.796422087336525	0.958091213238955
ENSMUSG00000044393.15	0.31004182116606	1.86993753835657	4.97468760336826	0.375890445279512	0.7069983440692	NA
ENSMUSG00000033228.8	1242.29234932171	-1.17903173735411	0.536643349704673	-2.19704900471228	0.0280169465446337	0.579290848401087
ENSMUSG00000028532.14	2697.96942618035	-0.561554975797112	0.419013789933165	-1.34018256508141	0.180185998434929	0.821273097410324
ENSMUSG00000034601.17	212.061864290216	-0.308802214976506	0.505418454897971	-0.610983259483162	0.541210663014385	0.891819484268302
ENSMUSG00000112615.1	0	NA	NA	NA	NA	NA
ENSMUSG00000035305.5	171.671031937613	-0.342707691099345	0.517747632488433	-0.661920344188154	0.508022272837276	0.884336486577337
ENSMUSG00000031993.7	2731.13275649012	-0.438588094799385	0.401141556421423	-1.09334993539942	0.274240185979339	0.839290322368936
ENSMUSG00000111517.1	0	NA	NA	NA	NA	NA
ENSMUSG00000031486.15	211.80871925218	0.830576570392018	0.534117206209881	1.55504552322107	0.119935227806124	0.801999230979138
ENSMUSG00000022897.15	1869.70079851616	-0.599188169223663	0.544800415773128	-1.09983060195237	0.271405936236323	0.839290322368936
ENSMUSG00000026827.12	701.692790991839	-0.332466897513314	0.501422727153463	-0.66304712472987	0.507300373262803	0.88395960895225
ENSMUSG00000038702.6	72.3372051222576	-0.928085790463453	0.662938625835378	-1.39995733284353	0.161526095739561	0.815951612175072
ENSMUSG00000024286.8	3200.51035759449	-0.446867677511434	0.432674026779971	-1.03280448987681	0.301695402163564	0.841502226958212
ENSMUSG00000033498.14	0.688838525364146	-2.79244286766858	4.85455073899056	-0.575221687403607	0.565141377161721	NA
ENSMUSG00000024413.14	3513.68496708233	0.644281902444893	0.417256157983971	1.54409201665909	0.122566042596614	0.801999230979138
ENSMUSG00000059479.7	0.85472320059494	3.3793696154861	4.28797360425131	0.788104108694985	0.430635812098443	NA
ENSMUSG00000021936.14	486.262996107447	-0.721534096751868	0.595600645006939	-1.21143941464916	0.225727041161329	0.829231175924863
ENSMUSG00000002831.13	0.930125463498179	3.49567907109695	4.56516090909174	0.765729651310895	0.443837180254806	NA
ENSMUSG00000028068.14	1222.65765608646	0.140766958727271	0.474689149938065	0.296545557752137	0.766813480564151	0.949192555061842
ENSMUSG00000007613.15	277.500813833485	-1.03559027098715	0.622559878629742	-1.66343882176681	0.0962246274956676	0.785658726069915
ENSMUSG00000041836.10	67.7948042448448	-0.829129785849809	0.66063528679058	-1.25504919647539	0.209460901328805	0.829231175924863
ENSMUSG00000018401.17	1849.06495292373	0.100991514723022	0.407298566894988	0.24795450544529	0.804169607113878	0.960173230557269
ENSMUSG00000097231.2	0.620083642332119	2.90706537710511	4.88024222234643	0.595680551222186	0.551388653273572	NA
ENSMUSG00000036304.14	22.8646235777548	-0.183027916021908	0.882828000753916	-0.20732001688393	0.835759942522755	0.966580630151929
ENSMUSG00000031960.14	10097.2258561682	0.558758778261592	0.450358748653066	1.24069706635594	0.214717678452921	0.829231175924863
ENSMUSG00000039809.10	401.323927097769	-0.74001572925688	0.448272176751895	-1.65081789063714	0.0987757658624248	0.789193042121322
ENSMUSG00000049354.8	10544.625598711	0.146154957099808	0.415346587783745	0.351886740853414	0.724923203322815	0.940906428795587
ENSMUSG00000115249.1	0.899182858113156	0.147090685012917	4.19619500674942	0.0350533482777439	0.972037201210611	NA
ENSMUSG00000026787.3	0.938558233051284	3.53392674096135	4.53194056448466	0.779782234713222	0.435519064895525	NA
ENSMUSG00000040028.10	3964.28296701417	-0.458936509375102	0.455851766411064	-1.00676698697106	0.314046762648745	0.843699396612436
ENSMUSG00000029179.14	370.900530876814	-0.436648067519286	0.506375038682922	-0.862301721378298	0.388521505745906	0.858285420121816
ENSMUSG00000004798.14	651.494332542147	-1.00539311382963	0.532421973327348	-1.8883388819332	0.0589804706368275	0.723651149908774
ENSMUSG00000004565.15	897.475328146227	0.0548304146523666	0.459593367510916	0.119302014625057	0.905036087460506	0.982198904503705
ENSMUSG00000028701.4	550.682959178242	-0.342497050234361	0.42710626612504	-0.801901253619379	0.422610080912311	0.862860117814821
ENSMUSG00000022865.14	619.950412401308	-0.0909706810891948	0.52499005719722	-0.173280769496593	0.86243073875212	0.971702815120724
ENSMUSG00000019810.15	182.446160120704	-0.865027736544655	0.483827330255826	-1.78788522774699	0.0737945266754652	0.753773617904001
ENSMUSG00000043411.15	1495.14786100864	-0.882835153019319	0.447749893349958	-1.97171493758302	0.0486421574466416	0.688787329962153
ENSMUSG00000024456.16	385.909749687088	-0.518586813162579	0.44320451118809	-1.17008469018606	0.24196688890581	0.832237885230054
ENSMUSG00000022781.8	2370.57870131824	-0.820840568082911	0.538128083335988	-1.52536281510216	0.127168628152784	0.805636566146925
ENSMUSG00000114851.1	1.38814966210786	2.42972257946441	3.61013536840121	0.673028108788188	0.500929408522403	NA
ENSMUSG00000091712.2	225.227456837707	0.251801129879351	0.479582904167706	0.525041922243539	0.599554048317593	0.905683597955097
ENSMUSG00000022390.11	6806.68370374492	-0.161648119318483	0.399689571198355	-0.404434168331757	0.685893478517277	0.930843642699894
ENSMUSG00000026395.16	0.214951870793757	-1.14900650751966	4.9950726440521	-0.23002798745837	0.818070021930774	NA
ENSMUSG00000101970.6	199.705430401586	-0.484467578208452	0.497128225995396	-0.974532430216383	0.329792244949671	0.844910646516937
ENSMUSG00000025658.16	44.2436890613351	-1.62641648223565	0.719551272175669	-2.26032048740312	0.0238013673523841	0.550301325929527
ENSMUSG00000038116.16	1420.6892024057	-0.411911008966861	0.505753378228279	-0.81445033626832	0.415387012280509	0.861132175618031
ENSMUSG00000095401.2	0	NA	NA	NA	NA	NA
ENSMUSG00000030530.15	1503.47194056274	-0.336650292937743	0.445821279920521	-0.755123876091692	0.450174658422533	0.871927817221244
ENSMUSG00000046079.16	654.614114130357	-0.906462740911077	0.446279095631339	-2.03115662325328	0.0422391090128332	0.67299104301114
ENSMUSG00000024524.17	32.1822186318608	-1.59160223512326	0.778741528603106	-2.04381322513806	0.0409720021513338	0.668104826707477
ENSMUSG00000020362.13	783.999516083906	-1.05187676182613	0.527044252006113	-1.99580349813572	0.0459553159021352	0.681889354052634
ENSMUSG00000025092.7	44.2358564121903	-0.449978872183781	0.715040784318714	-0.629305183777059	0.529149278304071	0.888987386685146
ENSMUSG00000046280.9	4.10999346196114	0.433077776535896	2.05568234391851	0.210673491367528	0.833142061173626	NA
ENSMUSG00000013846.10	115.218296360814	-0.103768866872842	0.550147490307925	-0.188620085887807	0.850390589129174	0.968980111084806
ENSMUSG00000041781.9	1684.05994221753	-0.544815776632285	0.493194174115675	-1.10466790815031	0.269303513966316	0.839290322368936
ENSMUSG00000030059.15	650.986709670841	-0.938781635303774	0.636851030050121	-1.47409926498806	0.140454866408076	0.813424369642459
ENSMUSG00000051469.14	1493.98380691723	-0.888688849519126	0.581078963302534	-1.52937708236469	0.126170990465241	0.805470426039479
ENSMUSG00000031934.14	3386.34954189175	0.422379934995431	0.409416158418453	1.03166405700023	0.302229520831508	0.841502226958212
ENSMUSG00000045780.3	0	NA	NA	NA	NA	NA
ENSMUSG00000042650.3	4571.4775183556	-0.19697702308462	0.400718138743214	-0.491560036943687	0.623030400365085	0.914792265539327
ENSMUSG00000015314.10	3.06797007508976	-4.95156914778934	2.62715954017132	-1.88476149699932	0.0594620454287817	NA
ENSMUSG00000024940.11	814.166331959573	-0.672918680651068	0.479831946312739	-1.4024049166007	0.160794366019413	0.815951612175072
ENSMUSG00000049103.14	0	NA	NA	NA	NA	NA
ENSMUSG00000004609.11	0	NA	NA	NA	NA	NA
ENSMUSG00000045576.16	1338.73213594912	-0.590715153120094	0.48681969650074	-1.2134167071837	0.22497054186459	0.829231175924863
ENSMUSG00000047021.14	0.214951870793757	-1.14900650751966	4.9950726440521	-0.23002798745837	0.818070021930774	NA
ENSMUSG00000103436.1	1.16314435836456	0.645395854267924	3.76608454803232	0.17137051652362	0.86393243622382	NA
ENSMUSG00000042523.12	316.329395036829	-0.969398718743214	0.646778231851324	-1.4988116034277	0.133922513535661	0.809895303977135
ENSMUSG00000111448.2	0	NA	NA	NA	NA	NA
ENSMUSG00000033319.5	251.797425266236	-1.07631937493208	0.562389850248261	-1.91383143642608	0.0556416973292909	0.715369398971784
ENSMUSG00000040606.13	812.855342100132	0.890799978558705	0.431946976318023	2.06229011290231	0.0391801237743473	0.655947878158733
ENSMUSG00000027957.13	277.599498750945	-0.916758602154311	0.613514596687673	-1.49427349749107	0.135104149204702	0.809895303977135
ENSMUSG00000048000.15	1209.08863295086	-0.470595231457009	0.427301360211284	-1.10131929190283	0.270757717727636	0.839290322368936
ENSMUSG00000000759.14	2023.17895689007	-0.11037829187116	0.403243862910728	-0.273725906389296	0.784295267421594	0.954114485621261
ENSMUSG00000003810.12	2721.88551888181	-0.0222890979811808	0.413254184233509	-0.0539355651595445	0.956986500993432	0.993411920336934
ENSMUSG00000028341.9	73.4182472122096	-0.476322335325407	0.711850082007547	-0.669132935943607	0.503410681734672	0.883416338807949
ENSMUSG00000041078.7	719.086125872992	-0.264639299059538	0.422440739497526	-0.626453072149989	0.531017808226731	0.889684543688505
ENSMUSG00000033499.14	1215.07723545106	-0.605785693787167	0.532710948132702	-1.1371752277865	0.255465040567146	0.83506523083802
ENSMUSG00000048153.6	0	NA	NA	NA	NA	NA
ENSMUSG00000038593.18	847.294692424158	-0.192581334212207	0.465130512868673	-0.414037197913482	0.678846864949761	0.930581583350732
ENSMUSG00000029802.13	1074.3239760744	-0.72157879325925	0.472967334032672	-1.52564192352744	0.127099065332055	0.805636566146925
ENSMUSG00000060445.11	0	NA	NA	NA	NA	NA
ENSMUSG00000091635.2	0	NA	NA	NA	NA	NA
ENSMUSG00000041025.15	1070.38585689392	0.928426017672055	0.451284680996069	2.05729566450793	0.0396577941476269	0.661085738081938
ENSMUSG00000032849.14	2379.49760830087	-0.432263490240572	0.407593977381251	-1.06052472369151	0.288905948304126	0.839689233901408
ENSMUSG00000021613.9	1.09444704143785	-1.72884881032793	3.93691239894197	-0.439138247219458	0.660561367070819	NA
ENSMUSG00000000823.16	1385.31196391075	0.294946199566326	0.434598818756329	0.678663141354963	0.497351325454873	0.881175128258619
ENSMUSG00000037106.8	1.00390706300498	0.249071761320884	3.69398532164215	0.0674262996827936	0.94624233270701	NA
ENSMUSG00000050663.7	1.82930832161133	1.68419458826472	2.86507427465694	0.587836274669139	0.556642193278379	NA
ENSMUSG00000061536.13	409.051718681911	-0.735670310340789	0.440409265557305	-1.67042423462607	0.0948354581140873	0.781245657902783
ENSMUSG00000069292.4	0	NA	NA	NA	NA	NA
ENSMUSG00000007617.18	469.194035155698	-0.126312413138126	0.544314916009308	-0.2320576001558	0.816493276160494	0.962747894970423
ENSMUSG00000033676.13	386.571913856532	-0.395107110498452	0.548732857099081	-0.720035451471261	0.471503168276853	0.874341358146023
ENSMUSG00000114753.1	0	NA	NA	NA	NA	NA
ENSMUSG00000030523.18	0.459225683576098	-2.20617578504712	4.88917004575345	-0.451237278393155	0.651818544677659	NA
ENSMUSG00000061039.5	0	NA	NA	NA	NA	NA
ENSMUSG00000029221.15	1852.05728114436	-0.762479600661438	0.604668115852694	-1.26098859964892	0.2073129545865	0.829013483048831
ENSMUSG00000052533.14	3115.2700471442	0.188864006906421	0.443756546295818	0.42560275106459	0.670397335317001	0.928884924664192
ENSMUSG00000003731.13	3635.34992359566	-0.00432749161992213	0.401303871962366	-0.0107835780371637	0.991396116325489	0.999004062102471
ENSMUSG00000027939.11	91.7625240385178	0.405769265163827	0.563403879962117	0.720210278266295	0.47139553650112	0.874341358146023
ENSMUSG00000030337.16	83.2875935327625	-0.76606913175793	0.577106341375164	-1.32743149197164	0.184365988057168	0.822062559319137
ENSMUSG00000038957.13	597.839714530784	-0.136504206947411	0.436051319823797	-0.313046196036215	0.75424556531625	0.947584344774287
ENSMUSG00000029093.14	3477.519699526	-0.00671029258840187	0.461942532467861	-0.0145262497318727	0.988410137213894	0.998611236600942
ENSMUSG00000030199.16	1091.81494213493	-0.67409508467379	0.438026022082038	-1.53893844358758	0.123819324762029	0.80257775634329
ENSMUSG00000049106.7	1764.61521140909	-0.325361197720852	0.404772250073379	-0.803813002649931	0.421504979225527	0.862860117814821
ENSMUSG00000039738.16	894.172396365955	-0.195485761202041	0.428086999811571	-0.45664960928056	0.647922915499012	0.922521274599819
ENSMUSG00000081945.4	0	NA	NA	NA	NA	NA
ENSMUSG00000060671.12	1410.00550956727	0.0240422535741074	0.413649687653088	0.0581222572909828	0.953651245605402	0.992897687158116
ENSMUSG00000062609.14	11.7552780275398	1.78930753596473	1.18307471153203	1.51242142066215	0.130426688981234	0.807025597785238
ENSMUSG00000103234.1	0	NA	NA	NA	NA	NA
ENSMUSG00000026581.14	2.01948822235594	4.61896288649444	3.06225318032967	1.50835434384206	0.13146386148926	NA
ENSMUSG00000003166.20	6527.21615043469	0.269577885557707	0.44313348368443	0.608344653435583	0.54295891104413	0.891978311797672
ENSMUSG00000040339.10	1372.37220255247	-0.568373307764818	0.601410085136252	-0.945067802838809	0.344624261681339	0.848479919297358
ENSMUSG00000059910.4	0	NA	NA	NA	NA	NA
ENSMUSG00000048027.9	902.944232375704	-0.150703905764199	0.419353589462644	-0.359371922766442	0.719316876114604	0.939321290982328
ENSMUSG00000093650.2	1.60310153290162	1.4577972704835	3.31479431797391	0.439785136163303	0.660092734056831	NA
ENSMUSG00000021009.15	385.596392731809	-0.575162148489156	0.478615421298925	-1.2017208867366	0.229471685972119	0.829231175924863
ENSMUSG00000044667.12	2.90747372865845	-0.535847714149917	2.39646954306786	-0.223598800034799	0.823069497463441	NA
ENSMUSG00000070738.10	5233.31246700638	0.589051399560528	0.40475979998468	1.45531102541019	0.14558317569759	0.815951612175072
ENSMUSG00000052302.6	68.4862523856251	-0.0370363881978963	0.596311135372735	-0.0621091675149517	0.950475896473965	0.992296536879148
ENSMUSG00000025323.10	77.8949808106916	-1.10076119161382	0.5808209046845	-1.89518177244627	0.0580683241288987	0.720460955956678
ENSMUSG00000060131.11	0	NA	NA	NA	NA	NA
ENSMUSG00000031853.5	2.93176895417226	-1.04637748840444	2.31260470684166	-0.45246707546206	0.650932535018587	NA
ENSMUSG00000048371.8	466.757499859096	-0.929751443288441	0.480425849594903	-1.93526523202782	0.0529577565142343	0.70574652499296
ENSMUSG00000027684.16	86.7698909110705	-1.61786645016425	0.846478177950043	-1.91129138624969	0.0559671453961505	0.715869700980889
ENSMUSG00000041912.12	329.237132032296	-1.04236452808519	0.503824461658616	-2.06890416684745	0.0385550805044094	0.650992088359181
ENSMUSG00000026113.17	245.759386115229	-0.963710241530889	0.476404901834517	-2.02288061650894	0.0430854574427167	0.67299104301114
ENSMUSG00000112622.1	0	NA	NA	NA	NA	NA
ENSMUSG00000062980.15	54.9928955640207	-0.158006563183266	0.720084242628173	-0.219427886113119	0.826316749317135	0.964393117310005
ENSMUSG00000015970.19	10.7407911929752	1.17031225099942	1.2640314443602	0.925856912991426	0.354520345576241	0.852147607661997
ENSMUSG00000034853.16	529.142761533675	0.0441430402628634	0.433796067478756	0.101759890354527	0.918947263185546	0.985746336627759
ENSMUSG00000069441.3	0	NA	NA	NA	NA	NA
ENSMUSG00000052155.5	263.718804671088	-0.35373272546089	0.469512509567218	-0.753404261341087	0.451207022853075	0.871927817221244
ENSMUSG00000052056.14	910.5923544394	-0.257329100350415	0.427813717967736	-0.601498010799694	0.547508336292057	0.893808141300559
ENSMUSG00000037896.17	613.62081428801	-0.617250494062042	0.571626563136455	-1.07981422464914	0.280224915540391	0.839290322368936
ENSMUSG00000022360.8	581.317158320246	-0.445621075805693	0.514053907049148	-0.86687615772384	0.386009868328474	0.858285420121816
ENSMUSG00000051329.13	500.463872416594	-0.91439258639491	0.475508473272877	-1.92297853306638	0.0544827458833084	0.710597639990973
ENSMUSG00000024943.9	297.212924076109	-0.608539254307141	0.50467474719809	-1.20580484299184	0.227892747716567	0.829231175924863
ENSMUSG00000037990.18	345.776762954531	-0.107035253147285	0.541294681103874	-0.197739340296132	0.843249008288284	0.967927216149852
ENSMUSG00000099930.1	0	NA	NA	NA	NA	NA
ENSMUSG00000004360.9	66.7439209379598	-0.881941345532512	0.650024235255903	-1.35678225164221	0.174850408515923	0.820335994164243
ENSMUSG00000096914.3	3.07246248092388	0.31832252768915	2.13826706911606	0.148869396291429	0.881656690300043	NA
ENSMUSG00000092558.3	1113.26290911032	0.472717399725402	0.426510745136432	1.10833643727824	0.267716544751191	0.839290322368936
ENSMUSG00000048173.5	0	NA	NA	NA	NA	NA
ENSMUSG00000026211.17	1796.16790711069	0.566229450619557	0.470957478449757	1.20229421238496	0.229249558491103	0.829231175924863
ENSMUSG00000052632.16	922.980918015623	-0.24347531324067	0.419591611420519	-0.580267351905318	0.561734340376084	0.898713353506773
ENSMUSG00000021500.17	846.337669778071	-0.842258578966448	0.51273137746532	-1.64268975136677	0.100447140311565	0.790256855363414
ENSMUSG00000018796.13	312.667178552006	-0.214290220467921	0.458636693198177	-0.467233048829187	0.640333151075521	0.920424919047206
ENSMUSG00000045613.9	3.08263104608406	-4.9580344752537	2.61244950926737	-1.8978489182913	0.0577159870255894	NA
ENSMUSG00000034354.17	4462.06505413575	-0.00825452517625895	0.399354973417682	-0.0206696441154011	0.983509184331432	0.998096788691936
ENSMUSG00000029467.15	10999.100902012	-0.417801336437936	0.399164417116781	-1.04668983136265	0.295242655148623	0.839689233901408
ENSMUSG00000078307.3	13.4584401769649	0.768720859662535	1.13991659763074	0.674365880153233	0.500078729283982	0.882130073703186
ENSMUSG00000036098.15	17.3533250138773	0.378736536049079	1.11324359552085	0.34020993929175	0.73369843368136	0.943144390810692
ENSMUSG00000071862.3	16.3171841346618	-0.726539684314624	1.09194167971099	-0.665364916290149	0.505817118967428	0.88395960895225
ENSMUSG00000025020.11	98.9550588462255	-0.148553170778445	0.55763314166944	-0.266399465307437	0.789931576976364	0.955720681249456
ENSMUSG00000096356.3	0.620083642332119	2.90706537710511	4.88024222234643	0.595680551222186	0.551388653273572	NA
ENSMUSG00000055022.14	368.281125092012	-1.63397756360734	0.533324354451081	-3.06375951139357	0.0021857453877552	0.136712789983024
ENSMUSG00000033760.17	915.297404713274	0.293734688820531	0.414645887585764	0.708398895575146	0.478697578101204	0.874663631084618
ENSMUSG00000038141.11	962.32397353585	-0.31357719403904	0.441982915322378	-0.709478088786124	0.478027844016935	0.874663631084618
ENSMUSG00000031691.14	5554.04272615696	0.479832280019098	0.443036196564142	1.08305435027729	0.278784299589764	0.839290322368936
ENSMUSG00000039789.7	122.589861473074	-0.493989464607558	0.596735733805668	-0.827819479582949	0.407772741149579	0.861011377720667
ENSMUSG00000031333.7	256.936468861388	-1.15840483564242	0.544041678379027	-2.12925752139779	0.0332329601942634	0.615060984675254
ENSMUSG00000039037.5	84.1213161250287	0.897663423682292	0.588945859787353	1.5241866612432	0.127462089130361	0.806365922302003
ENSMUSG00000023805.17	2223.2380580071	0.385388409469082	0.40335859499239	0.955448611368632	0.339350881015597	0.847289539458813
ENSMUSG00000112592.1	1.29928791317675	0.930088348117732	3.07861659888975	0.302112432075223	0.76256635557109	NA
ENSMUSG00000052504.7	22.6531849202195	-0.214792396737395	0.893504969223545	-0.240393063425321	0.810025555155615	0.96189372389144
ENSMUSG00000098318.7	522.416869510621	-0.280320033793026	0.449448515668211	-0.623697762971282	0.532826092493292	0.889829817138853
ENSMUSG00000016128.14	990.4316938163	-0.440172553256307	0.481257605718288	-0.9146298116148	0.360386002839718	0.854822373161201
ENSMUSG00000039952.15	15777.1663208013	-0.470841153481084	0.403329257502921	-1.16738655756376	0.243054297241553	0.832237885230054
ENSMUSG00000031928.15	611.244385111123	-0.553309436771726	0.523672777509957	-1.0565938512265	0.290696987924834	0.839689233901408
ENSMUSG00000026196.7	408.96112197779	-0.233732279042948	0.437762890303212	-0.533924378288565	0.593393854882973	0.905305978190663
ENSMUSG00000028995.14	1410.18904230729	-0.612395357328126	0.567856099916023	-1.07843405647785	0.28084009549801	0.839290322368936
ENSMUSG00000063564.13	115.50032640092	-0.283734432130022	0.561430104698349	-0.505378015456563	0.613293356972456	0.910906446440078
ENSMUSG00000039578.17	109.074043488238	0.443562459326227	0.551735931884758	0.803939772077187	0.421431759128927	0.862860117814821
ENSMUSG00000034543.15	2979.48469754929	-0.237435208592726	0.411656203456612	-0.576780348744948	0.56408784621219	0.899378423508773
ENSMUSG00000029338.13	865.540001483119	-0.12662537647914	0.503170569885642	-0.251654973596566	0.801307762898775	0.959489009281902
ENSMUSG00000046982.11	790.729662552466	-0.946215276190486	0.583815766480772	-1.62074293041836	0.105072782441363	0.791186343380353
ENSMUSG00000027763.13	728.425730106796	-0.573377622087284	0.47329782606671	-1.2114520509259	0.225722200845129	0.829231175924863
ENSMUSG00000026156.8	73.1630031845058	-0.980083306198865	0.601181538002618	-1.63026181651406	0.103046173954829	0.791186343380353
ENSMUSG00000033909.17	1044.41778883958	0.0887752107566283	0.443938433749606	0.199971897019171	0.841502560114223	0.967852138608692
ENSMUSG00000034343.14	2420.56792220421	-0.199418065113389	0.423548530288891	-0.470826955714784	0.637764313385815	0.919886338380064
ENSMUSG00000032012.8	456.353361877366	0.127853480357141	0.472749663984213	0.270446475370547	0.786816789509285	0.954700408350413
ENSMUSG00000015697.14	3010.62423196513	-0.0701371465238704	0.401732830795273	-0.17458654396014	0.861404522554587	0.97141432140422
ENSMUSG00000090394.8	0.429903741587514	-2.1196455349258	4.8955512206099	-0.432973824480122	0.665033786086064	NA
ENSMUSG00000110382.1	0	NA	NA	NA	NA	NA
ENSMUSG00000111063.1	119.938775026226	-1.65552004042871	0.664862463363671	-2.49001881088775	0.0127736334397907	0.402416415241055
ENSMUSG00000035941.15	566.499834751049	-0.990351006075773	0.592976525701132	-1.6701352636258	0.0948926045926778	0.781245657902783
ENSMUSG00000037022.3	324.99554684083	0.0446372087804787	0.445903514610175	0.100105083987737	0.920260899171172	0.985948238312972
ENSMUSG00000032840.7	1686.40629341512	0.253357411245812	0.415574990976079	0.609655096546451	0.542090305771762	0.891936615051746
ENSMUSG00000032265.14	49.2436358770405	-1.13279683835348	0.817206125522985	-1.38618251010848	0.165691180671908	0.816450676927879
ENSMUSG00000024049.15	53.151434911268	-0.421064605721368	0.689623991357365	-0.61057128376958	0.541483438375978	0.891819484268302
ENSMUSG00000019966.18	608.228916697067	-0.625382582982081	0.580111872934615	-1.07803789606728	0.281016844638972	0.839290322368936
ENSMUSG00000028228.5	649.965657060093	-1.00750791743807	0.631162833500959	-1.59627256860102	0.110427951758131	0.792842160549162
ENSMUSG00000031673.6	248.496617238258	-0.856865769852298	0.557139831264857	-1.53797255512496	0.12405532537519	0.803660266410678
ENSMUSG00000058388.14	2039.51721033773	-0.53445475897583	0.481558061807692	-1.10984490005125	0.267065867338452	0.839290322368936
ENSMUSG00000049800.13	923.829001203652	-1.0078679656337	0.567312842783361	-1.77656469169442	0.0756398892783601	0.753773617904001
ENSMUSG00000035936.6	620.25161634578	-0.913602991280639	0.470114438623397	-1.94336296914402	0.0519723181975899	0.701835890634069
ENSMUSG00000042404.16	396.48115242385	0.13665662091074	0.477306900380376	0.286307658242182	0.774642493104156	0.951533776490375
ENSMUSG00000091468.3	0	NA	NA	NA	NA	NA
ENSMUSG00000024639.5	822.077790256156	-0.34295260156669	0.519011209015145	-0.660780722284328	0.508752947407366	0.884354315015188
ENSMUSG00000021583.7	116.277416472688	-1.24908624666951	0.680444289641627	-1.83569215832111	0.0664031983741586	0.743306148851448
ENSMUSG00000053399.9	0	NA	NA	NA	NA	NA
ENSMUSG00000032570.17	1941.45827667505	-0.724783219594411	0.587995605537975	-1.23263373530026	0.217712444691733	0.829231175924863
ENSMUSG00000028868.13	2687.22291464733	-0.0325796508329586	0.423656597310607	-0.0769010822439113	0.938702236592477	0.989823863066371
ENSMUSG00000003949.16	125.009310490092	-0.853996571509196	0.602238847925045	-1.4180363396542	0.15618015547755	0.815951612175072
ENSMUSG00000021180.9	335.718506148667	-0.791487356504528	0.492615467484013	-1.60670423230309	0.108119264765903	0.791186343380353
ENSMUSG00000052609.9	86.9779485691896	0.876495353895868	0.605199953206287	1.44827399482152	0.147540437538366	0.815951612175072
ENSMUSG00000044468.14	56.2211487284737	-0.460883081113181	0.73630663969862	-0.625939053465316	0.531354917625272	0.889829817138853
ENSMUSG00000024052.17	1348.93066455517	-0.610458584644067	0.471688066403963	-1.2941997648956	0.195596427980467	0.826892908023239
ENSMUSG00000085264.1	0.229612841788049	-1.19704868042682	4.99171724895189	-0.239806988402271	0.810479889073532	NA
ENSMUSG00000036885.14	704.655798375174	-1.58588319871878	0.498671206458596	-3.18021810399125	0.00147164243750167	0.0996911188196073
ENSMUSG00000045983.16	17079.7863902128	0.390268186964615	0.405531194673814	0.962362925689413	0.335867330096859	0.845232338610262
ENSMUSG00000110147.1	0	NA	NA	NA	NA	NA
ENSMUSG00000027550.14	49.0778072521334	-0.92752912169839	0.958828157065479	-0.967356991827523	0.333365602227514	0.845232338610262
ENSMUSG00000026615.14	4677.459267088	-0.638882240911558	0.447780912003745	-1.42677417412159	0.153644997556331	0.815951612175072
ENSMUSG00000072049.6	0	NA	NA	NA	NA	NA
ENSMUSG00000032702.16	357.482291882257	0.451335047188658	0.440356317355218	1.0249314689054	0.305395524884867	0.84249089680945
ENSMUSG00000055897.13	233.765753882784	-0.897515906753041	0.499591391781639	-1.7964999427879	0.0724150418036748	0.753773617904001
ENSMUSG00000069280.2	0	NA	NA	NA	NA	NA
ENSMUSG00000096735.3	0	NA	NA	NA	NA	NA
ENSMUSG00000027475.9	1358.93160038543	-0.750048940430196	0.502973032589162	-1.49123092458687	0.135900877192854	0.809895303977135
ENSMUSG00000038982.10	1322.78509028406	0.0616569438436975	0.408722880376369	0.150852684799347	0.880091925303144	0.975453175719945
ENSMUSG00000035735.10	307.402479237192	0.174574798630303	0.512672124015255	0.340519389396542	0.733465423661045	0.943144390810692
ENSMUSG00000063434.6	38.4828502159671	0.0548394009254234	0.734354703886146	0.0746769927872971	0.940471713644692	0.99056857050116
ENSMUSG00000025422.9	2851.00574955849	0.282294675940213	0.481972791526519	0.585706664158614	0.558072654963484	0.89798489258796
ENSMUSG00000028344.12	807.969464149987	-0.460283787214349	0.555052339061679	-0.829261953913143	0.406956194566131	0.861011377720667
ENSMUSG00000108155.1	0	NA	NA	NA	NA	NA
ENSMUSG00000018548.15	1380.07677365716	-0.971973823281483	0.563919920463493	-1.72360256839766	0.0847796145634722	0.761905104556259
ENSMUSG00000036019.8	907.215249132117	-0.718249396832332	0.452762319357	-1.58637184704851	0.112654982872919	0.79755514569615
ENSMUSG00000036403.15	181.069518287353	-0.541875936505136	0.534555007441497	-1.01369537084439	0.310728133635699	0.843165818230377
ENSMUSG00000052911.9	3095.9671714745	0.216584236581306	0.494294791488081	0.438168154532392	0.661264391696755	0.926710325093771
ENSMUSG00000056921.2	0	NA	NA	NA	NA	NA
ENSMUSG00000061353.11	97.5136548475681	-0.742632127904264	0.548251198514049	-1.35454720375816	0.175561864339334	0.820335994164243
ENSMUSG00000028960.18	2994.95891816983	-0.236716017948683	0.401656945626146	-0.589348747796867	0.555627350038705	0.89798489258796
ENSMUSG00000079679.3	0	NA	NA	NA	NA	NA
ENSMUSG00000035152.14	6084.57714882865	-0.220553389896388	0.397512226832163	-0.55483422900979	0.579008052281654	0.90161176043702
ENSMUSG00000028410.13	1855.51214907052	-0.518803480287426	0.497354525082774	-1.04312608837948	0.296889899441138	0.839974355971123
ENSMUSG00000004562.16	6016.70904282479	0.420714075215965	0.459336598922095	0.915916729046272	0.35971057177179	0.854431015803873
ENSMUSG00000020654.15	718.801758506305	-0.310185773176197	0.469313706445889	-0.660934826568847	0.50865411044051	0.884354315015188
ENSMUSG00000027770.5	688.110982922516	-1.06388788065959	0.598931788415137	-1.77630892405093	0.0756820131320726	0.753773617904001
ENSMUSG00000041828.15	17.3508898841907	-0.806137785488044	1.11147379561582	-0.725287261533138	0.468275818909339	0.874341358146023
ENSMUSG00000029055.17	8.03198770071974	1.38527494907404	1.42308529435794	0.973430724473218	0.330339274881874	0.844910646516937
ENSMUSG00000073062.3	37.7997696037576	0.364801518612956	0.735284572762065	0.496136505683228	0.619798104712471	0.914383380968794
ENSMUSG00000035578.16	143.319710286342	-0.666719339050129	0.610627962808621	-1.09185851231495	0.274895295680106	0.839290322368936
ENSMUSG00000105445.1	1.78993294667321	0.0835728723124222	3.16531352368285	0.0264027154615588	0.978936128281088	NA
ENSMUSG00000059366.3	0	NA	NA	NA	NA	NA
ENSMUSG00000027366.12	1116.18774608678	-0.723611080106776	0.560511144029594	-1.29098428784954	0.196709125862857	0.827154552458072
ENSMUSG00000020173.17	5.86395708677455	-0.323133722652347	1.79983232849487	-0.17953545868496	0.857517277615629	0.971067206540019
ENSMUSG00000048388.3	393.422470723413	-1.50321447979555	1.42412197720533	-1.05553773051478	0.291179462846431	0.839689233901408
ENSMUSG00000040253.15	19.7334437026874	1.42586343116754	0.985398667655963	1.44699143399426	0.147899322712862	0.815951612175072
ENSMUSG00000043631.8	273.674496346147	-0.145135864875227	0.571088655621824	-0.254138938755835	0.79938822187105	0.958729809215312
ENSMUSG00000005087.17	1161.80195873627	-1.30661794471918	0.521768474618903	-2.50421021636758	0.0122725092539854	0.391669019729612
ENSMUSG00000000976.13	1366.27582622597	0.0468498029835468	0.412202523056242	0.113657244589826	0.909509506690651	0.983182075051881
ENSMUSG00000027189.16	2112.39768462108	-1.33480977287253	1.28285582400017	-1.04049866547774	0.298108283742725	0.840464187357831
ENSMUSG00000027276.7	1511.5485895056	-0.770701032786039	0.488520369092924	-1.57762312801217	0.114652215844225	0.798858890018977
ENSMUSG00000018820.13	1650.40813156139	0.0194296766056627	0.469354944572528	0.041396552503263	0.966979761146964	0.994765725800037
ENSMUSG00000075113.2	0	NA	NA	NA	NA	NA
ENSMUSG00000061665.7	350.453808931648	0.0286967351795914	0.449979136912278	0.0637734793139658	0.949150595702033	0.992296536879148
ENSMUSG00000036902.11	1516.58311332038	-1.07661210178571	0.505205490597206	-2.13103800695643	0.0330860111692764	0.613003307480064
ENSMUSG00000057156.10	941.758359943812	0.0366504866113549	0.421500290869575	0.0869524586465724	0.930709301414316	0.988619950690484
ENSMUSG00000033392.16	1612.96689956792	-1.00070377177638	0.495381450334538	-2.02006710404798	0.043376427495151	0.67299104301114
ENSMUSG00000036006.19	33.3796112163893	1.13376915395614	0.766541823361417	1.4790701816952	0.139121558622852	0.811315518289242
ENSMUSG00000032376.12	2021.215003308	0.014283441136382	0.410369083745555	0.0348063285031441	0.972234174275028	0.996127991950056
ENSMUSG00000034801.13	350.281211000824	-1.01655703604664	0.588303758123868	-1.72794584771733	0.0839979334773695	0.761439452125547
ENSMUSG00000022096.14	145.415350022431	-0.229871958827055	0.543768392467733	-0.422738728494035	0.672485895850381	0.9290659639729
ENSMUSG00000070939.9	1200.72358947781	-0.28209375000017	0.409325216589265	-0.689167778009717	0.490717691459365	0.878459248646014
ENSMUSG00000039768.16	6235.34774667728	0.525716247990668	0.439005903170847	1.19751521378991	0.231105801265937	0.829985587195229
ENSMUSG00000034997.5	2.07238064942726	1.93966132853813	3.0141178254474	0.643525383169193	0.519883249699386	NA
ENSMUSG00000032368.14	90.768186653804	7.66223271380725	1.17455232541884	6.5235345824844	6.86695700082554e-11	3.26905303000412e-08
ENSMUSG00000106858.1	1.15309092541502	-1.81648445865569	3.86420323112577	-0.470079949218014	0.638297898867516	NA
ENSMUSG00000054036.6	0.429903741587514	-2.1196455349258	4.8955512206099	-0.432973824480122	0.665033786086064	NA
ENSMUSG00000020608.7	241.141224071477	-1.26529541403852	0.629478442695662	-2.01006949280114	0.0444238343617842	0.674345149063116
ENSMUSG00000006464.9	857.69681954524	-0.679858529045835	0.414890573449542	-1.63864539845593	0.10128713166544	0.790256855363414
ENSMUSG00000093460.9	236.401285575583	7.24455201785344	0.728660510165116	9.94228713754752	2.72497549437284e-23	3.89171916854682e-20
ENSMUSG00000007411.16	7170.31018417315	-0.147984254555277	0.430927276992759	-0.343408882324624	0.731290878254162	0.942861053078511
ENSMUSG00000048537.16	5628.14519633941	0.872020685075249	0.481635573416286	1.81054044428223	0.0702120183295848	0.750623563387751
ENSMUSG00000046020.13	4093.14421783279	0.148914570452221	0.425962715412643	0.349595316829462	0.726642426056483	0.941703097925123
ENSMUSG00000022568.17	4500.6940520757	0.481464425561394	0.473412512182577	1.01700823947744	0.309149509783413	0.842723763109295
ENSMUSG00000082030.1	0	NA	NA	NA	NA	NA
ENSMUSG00000035545.13	890.089203809869	-0.00745599979017114	0.460008196820935	-0.0162084063755792	0.987068129027409	0.998425370405625
ENSMUSG00000093839.2	0	NA	NA	NA	NA	NA
ENSMUSG00000097375.3	260.008893038374	0.294065772193987	0.475167006141417	0.618868247149441	0.536003158028728	0.890797877664229
ENSMUSG00000016918.15	95.3896285743977	0.693339952765012	0.595883068786295	1.16355034919388	0.244606282594652	0.833143835152256
ENSMUSG00000026103.14	563.406131935085	-0.683261186878618	0.561086531658728	-1.2177465476826	0.223320302446864	0.829231175924863
ENSMUSG00000001435.15	1278.4519400449	1.95982897148538	0.483239217238257	4.05560828172417	5.00040005749315e-05	0.0072624454394337
ENSMUSG00000046062.5	6754.64305766779	-0.686954442922334	0.418304427878283	-1.6422356473889	0.100541177751532	0.790256855363414
ENSMUSG00000028438.16	387.103826891394	-0.616686547685246	0.443303360270342	-1.39111633917949	0.164190150954151	0.815951612175072
ENSMUSG00000033701.13	2134.60671977513	0.230509758850425	0.451014899312096	0.511091228254337	0.609287177848205	0.909895752349472
ENSMUSG00000000275.16	0.688838525364146	-2.79244286766858	4.85455073899056	-0.575221687403607	0.565141377161721	NA
ENSMUSG00000019082.18	334.406201164127	0.413746065756296	0.518713899364677	0.797638286275062	0.425080426387896	0.863871498569402
ENSMUSG00000026779.6	156.964956173574	-0.658847533831423	0.617414465847899	-1.06710738130605	0.285923349074829	0.839689233901408
ENSMUSG00000028124.15	1045.78117028799	-0.266888740243748	0.416553288986294	-0.640707317167599	0.521712859250331	0.88731279319514
ENSMUSG00000021219.16	34.1727370367407	0.0602461362122903	0.800071363759563	0.075300953066476	0.939975263199924	0.990366166280604
ENSMUSG00000025064.15	2.79880916004764	5.0928825708022	2.71056904529249	1.87889793091496	0.0602584314312394	NA
ENSMUSG00000095139.2	448.816045406711	-0.659937686754923	0.517534381862339	-1.27515718739332	0.202253611323858	0.827154552458072
ENSMUSG00000059857.15	16.5965873966622	0.197278259665118	1.07253148847876	0.183937032883696	0.85406285238509	0.969734864722383
ENSMUSG00000025764.14	472.711255292815	-0.560751380310406	0.47806062840167	-1.17297126555935	0.240807328836338	0.832237885230054
ENSMUSG00000117943.1	0	NA	NA	NA	NA	NA
ENSMUSG00000000600.15	330.591291888334	-0.629449664093366	0.527525562833105	-1.19321168193797	0.232786480703138	0.830647405193672
ENSMUSG00000033948.3	1040.62405053345	0.470296641549659	0.411626903971061	1.14253134820051	0.253233223335604	0.83506523083802
ENSMUSG00000020593.15	2691.40756629478	-0.972822326990793	0.404898439048457	-2.40263293994662	0.016277516887784	0.465883870208863
ENSMUSG00000053293.9	528.140173429134	-0.31119544895979	0.437837559978308	-0.7107554888055	0.477235767703055	0.874651543887815
ENSMUSG00000046618.7	28.0259372565054	1.21695008576646	0.81192277076204	1.49884955760544	0.133912664813903	0.809895303977135
ENSMUSG00000023923.10	723.266413429199	-0.552019818923914	0.453805849589308	-1.21642288089386	0.22382387213817	0.829231175924863
ENSMUSG00000103101.1	0	NA	NA	NA	NA	NA
ENSMUSG00000012123.17	0	NA	NA	NA	NA	NA
ENSMUSG00000103983.1	9.38486859367557	-5.11018401399898	1.87737600859491	-2.72198216585479	0.00648916443131455	0.266693765045249
ENSMUSG00000021962.9	805.741706381915	-0.61141830618703	0.508476368575639	-1.20245176368718	0.22918854412293	0.829231175924863
ENSMUSG00000049010.6	0	NA	NA	NA	NA	NA
ENSMUSG00000037139.15	3.21709637139449	-1.63360922850188	2.09251103718951	-0.78069324341343	0.434982935459797	NA
ENSMUSG00000025821.9	2413.46411324426	0.4697456863478	0.473705018297667	0.991641777484024	0.321372302028189	0.843699396612436
ENSMUSG00000048080.2	0	NA	NA	NA	NA	NA
ENSMUSG00000044951.15	0.779320937691702	3.25642682252148	4.44510346562514	0.732587407178275	0.463810113950655	NA
ENSMUSG00000051413.17	167.002078203438	-0.661790649727894	0.536621985150516	-1.23325295653377	0.217481403359466	0.829231175924863
ENSMUSG00000027977.15	0.459225683576098	-2.20617578504712	4.88917004575345	-0.451237278393155	0.651818544677659	NA
ENSMUSG00000067529.2	3.63845221121827	2.09830145515556	2.21420442915018	0.94765479986005	0.343305218628567	NA
ENSMUSG00000016181.9	569.631291639131	0.0824062854339242	0.424454049049481	0.194146540994165	0.84606114041806	0.968021422620809
ENSMUSG00000027690.13	0	NA	NA	NA	NA	NA
ENSMUSG00000056145.5	8.34984622696962	-1.20585047652075	1.39981485808623	-0.861435688837697	0.388998127062718	0.858285420121816
ENSMUSG00000024831.14	573.64860370647	0.191262696532591	0.467888082934157	0.4087787304459	0.682702050206362	0.930622993428448
ENSMUSG00000026567.16	0	NA	NA	NA	NA	NA
ENSMUSG00000051790.15	1519.07727642731	0.110819182340544	0.484765741609178	0.228603576590788	0.819177044460191	0.962747894970423
ENSMUSG00000072568.4	328.717290587698	-0.347523917014216	0.599875508755524	-0.579326730199694	0.562368732569054	0.899041648596553
ENSMUSG00000031824.15	885.361104599005	0.530478651402303	0.441983107663473	1.20022381444997	0.230052428825736	0.829231175924863
ENSMUSG00000113998.1	0	NA	NA	NA	NA	NA
ENSMUSG00000032405.10	532.558582312906	-0.544511947455013	0.454167797261923	-1.19892240431346	0.230558119179007	0.829231175924863
ENSMUSG00000024795.11	119.357472122155	-0.435757404651124	0.688005536043464	-0.633363224309282	0.526496474750074	0.888394157441629
ENSMUSG00000026043.18	627.491022259717	8.13380836279415	0.63497456027163	12.8096602158591	1.44767082396265e-37	3.54431179729599e-34
ENSMUSG00000113680.1	0.539654662954109	0.393081480992551	4.96888791415875	0.0791085425518399	0.936946288836663	NA
ENSMUSG00000022139.17	563.537327994025	-0.464411341121331	0.452122870768483	-1.02717949289307	0.304335952584823	0.84249089680945
ENSMUSG00000021171.8	1106.70347670931	-0.976120194049315	0.502770378938161	-1.9414831003188	0.0521997073124396	0.701835890634069
ENSMUSG00000096056.1	1.70279902131867	0.575094779678122	2.94686237015843	0.195154950398041	0.845271645283492	NA
ENSMUSG00000037119.4	1111.07800586485	-0.848819939833	0.609032453965423	-1.39371873256723	0.163402557174015	0.815951612175072
ENSMUSG00000037826.5	105.634974288352	-1.13298097953595	0.650607042073609	-1.74142132849488	0.0816097522857558	0.758380504605115
ENSMUSG00000045132.3	0.31004182116606	1.86993753835657	4.97468760336826	0.375890445279512	0.7069983440692	NA
ENSMUSG00000021910.15	15399.559002868	0.0825072799732833	0.436568164436812	0.188990601455607	0.850100183003936	0.968970993250248
ENSMUSG00000026279.14	1623.01320411027	0.583033003329157	0.442890031452774	1.31642837256166	0.188030304690612	0.825325654482975
ENSMUSG00000020032.14	132.545843264412	0.486815498556927	0.511286418190417	0.952138529867273	0.341026730732495	0.847340974237845
ENSMUSG00000022619.5	410.173623266655	0.38683299309547	0.495448579065795	0.780773241543799	0.434935874691301	0.867930343882203
ENSMUSG00000085396.7	317.223359459601	-1.01458121653402	0.451782531334082	-2.24572918642522	0.0247213595186665	0.554484344460096
ENSMUSG00000033767.14	2542.27267234286	0.169023574326166	0.404745892727443	0.417604174281237	0.676236544298966	0.929920938369677
ENSMUSG00000037730.13	332.644272655297	-0.633158684378948	0.61239449028011	-1.03390656583037	0.3011798452314	0.841502226958212
ENSMUSG00000025991.8	2.0082908705453	-0.854553282351927	2.76228352381919	-0.309364797271209	0.757044045521339	NA
ENSMUSG00000083855.6	0.31004182116606	1.86993753835657	4.97468760336826	0.375890445279512	0.7069983440692	NA
ENSMUSG00000109506.1	0.229612841788049	-1.19704868042682	4.99171724895189	-0.239806988402271	0.810479889073532	NA
ENSMUSG00000019256.17	12.0456897273422	1.03946918377935	1.16334580685499	0.893516938518454	0.371580405320578	0.855344219410791
ENSMUSG00000071540.4	0	NA	NA	NA	NA	NA
ENSMUSG00000024440.13	9.24953001734143	4.28258863902993	1.64286103922131	2.6067869021106	0.00913962206701155	0.336126272498807
ENSMUSG00000034109.15	789.531769236864	-1.10777089408147	0.516800059676493	-2.14351928437259	0.0320714242875371	0.608008926371472
ENSMUSG00000020524.16	167.015873326653	-1.16885107798551	0.588330701877612	-1.9867245993711	0.0469529242454502	0.685502589946318
ENSMUSG00000025808.17	8.40274662607143	-6.40434738205958	1.98057429851937	-3.23358098044961	0.00122248672361305	0.086933516470043
ENSMUSG00000057722.17	1.64373595891148	-2.20993469573519	3.07456722164527	-0.718779111472023	0.472277030001834	NA
ENSMUSG00000029647.15	1093.7607454739	-0.429437075390798	0.510455049177077	-0.841282843774608	0.400189499495016	0.858787238914039
ENSMUSG00000040325.16	1248.8828984821	-0.539557766695988	0.466667335211652	-1.15619355798982	0.247601994231511	0.833143835152256
ENSMUSG00000047515.8	49.6428180870056	-0.091469956201952	0.669652936634776	-0.136593078590259	0.891352447706096	0.978824532891235
ENSMUSG00000108919.3	0	NA	NA	NA	NA	NA
ENSMUSG00000030557.17	415.094645056925	-0.759327964371148	0.5623162448122	-1.35035751034499	0.176901333149306	0.820335994164243
ENSMUSG00000034171.13	1187.92965357198	0.293903483980379	0.448303439340197	0.655590517915587	0.51208762809761	0.885479644985471
ENSMUSG00000022801.13	1572.60047909176	-0.366463003275803	0.434033944834541	-0.844318762707612	0.398491304199332	0.858285420121816
ENSMUSG00000037210.16	1312.89202170077	-0.202034178934707	0.408018014103255	-0.495159948706529	0.620487219688807	0.914616976340117
ENSMUSG00000078903.10	0	NA	NA	NA	NA	NA
ENSMUSG00000026153.15	218.424252199967	-0.973871289977649	0.534493938433237	-1.82204365653305	0.0684483617803897	0.744943145665173
ENSMUSG00000030795.18	753.427164145888	-0.416508353743766	0.418141008710875	-0.99609544404137	0.319203773300534	0.843699396612436
ENSMUSG00000093866.3	0	NA	NA	NA	NA	NA
ENSMUSG00000040848.11	1673.56482268162	-0.379658411970465	0.40652093400066	-0.933920937930958	0.350344677440915	0.849972689974858
ENSMUSG00000033526.16	393.014044591218	-0.0295238612533351	0.437032341477601	-0.0675553236026314	0.946139620707131	0.992255172741009
ENSMUSG00000055782.9	69.1056109903726	-0.689999047743753	0.792113856464293	-0.871085693190189	0.383707365210711	0.858285420121816
ENSMUSG00000041040.12	602.609297592441	-0.64786473449079	0.550039611624391	-1.17785105072251	0.23885599233019	0.832237885230054
ENSMUSG00000020516.15	506.614162427253	-0.551414581867347	0.518641591026683	-1.06319005534398	0.287695771310541	0.839689233901408
ENSMUSG00000024695.15	2628.43332019883	-0.733002918026092	0.548792514927897	-1.33566493362687	0.181658815859321	0.821273097410324
ENSMUSG00000103672.1	0	NA	NA	NA	NA	NA
ENSMUSG00000099890.2	0	NA	NA	NA	NA	NA
ENSMUSG00000033569.17	1375.42810279338	-1.18339622261575	0.459434630314158	-2.57576626691495	0.010001823135064	0.357106760184848
ENSMUSG00000038545.13	4729.19559934087	0.74937986647671	0.459882159509252	1.6295041044349	0.103206346705624	0.791186343380353
ENSMUSG00000020023.18	710.910776884795	-1.42098847274857	0.55902897209102	-2.54188699278579	0.011025581488235	0.372695099695013
ENSMUSG00000038070.15	116.601534141504	-0.594790945182194	0.530430553794083	-1.12133613142711	0.262144811302772	0.836334801926177
ENSMUSG00000050567.16	716.818206272352	-0.120990071328349	0.420476563381048	-0.287745101309498	0.773541863498799	0.951137929160742
ENSMUSG00000049680.17	2954.04668744772	0.709627970653749	0.475697911073561	1.49176179700317	0.135761602291676	0.809895303977135
ENSMUSG00000071176.10	1184.49803566781	-0.127459472946598	0.408996161621418	-0.311639777843634	0.755314300294429	0.947584344774287
ENSMUSG00000034612.7	2446.82289471087	-0.829308364643945	0.483033325299783	-1.71687608537	0.0860018152751729	0.764405588278325
ENSMUSG00000031748.16	623.336554713967	0.00516149930858945	0.502252916636871	0.0102766935494398	0.991800529205993	0.999004062102471
ENSMUSG00000053819.16	297.460715770985	-0.776453167122	0.519973073139999	-1.49325649198174	0.135370059650973	0.809895303977135
ENSMUSG00000053025.13	2.98077858362991	-0.588080220962964	2.32852621413006	-0.252554692059875	0.800612345604887	NA
ENSMUSG00000030980.17	3376.8987520109	-0.372591461284402	0.609622828876565	-0.611183577181693	0.541078054435503	0.891819484268302
ENSMUSG00000029050.15	2538.53594368507	0.458296464626611	0.436065452890877	1.0509809057066	0.293267359583494	0.839689233901408
ENSMUSG00000075585.3	116.596918928582	-0.0685295854554024	0.531590114258591	-0.128914333839674	0.897425434549278	0.980807863042139
ENSMUSG00000059920.9	889.073840625138	-0.319465188492194	0.492558453703235	-0.648583302327546	0.516607751155559	0.886568509765948
ENSMUSG00000026080.13	850.269390727125	-0.636431915619213	0.418589720927167	-1.52041936005865	0.128405611766523	0.807025597785238
ENSMUSG00000030098.15	2.66272317134077	0.502232515191793	2.20188918484232	0.22809163996496	0.819574999152984	NA
ENSMUSG00000046204.14	177.046547612007	0.447457179468931	0.502625890004808	0.890239019451726	0.373337557082835	0.855344219410791
ENSMUSG00000031545.6	9923.74410679876	0.206567644993816	0.427252768538954	0.483478774637787	0.628755827032824	0.917393673904297
ENSMUSG00000009905.5	621.010697150155	-0.461086211883225	0.467916335930455	-0.985403108370541	0.324426103433016	0.844910646516937
ENSMUSG00000028572.13	9.58708420309087	-0.755778701250939	1.25373232767837	-0.602823014582763	0.54662643463243	0.893528026542368
ENSMUSG00000101918.2	0	NA	NA	NA	NA	NA
ENSMUSG00000024140.10	254.43803843695	-1.28132646526326	0.490285723576541	-2.61342805561668	0.00896389540134693	0.331084567647163
ENSMUSG00000032393.15	2737.51998423254	-0.86814196018909	0.563975341104572	-1.53932609622398	0.123724706144869	0.80257775634329
ENSMUSG00000026468.14	0.779320937691702	3.25642682252148	4.44510346562514	0.732587407178275	0.463810113950655	NA
ENSMUSG00000090799.2	0	NA	NA	NA	NA	NA
ENSMUSG00000000628.10	824.080127562672	0.0510666948227993	0.422112818972507	0.120978782276985	0.903707841031784	0.982198904503705
ENSMUSG00000034023.16	834.694205820406	-0.288194356905046	0.438148176477802	-0.657755463509606	0.510695276576915	0.884354315015188
ENSMUSG00000039531.8	72.7610775484432	-0.689869980737707	0.629937282045351	-1.09514073924591	0.273454983108262	0.839290322368936
ENSMUSG00000048701.13	1495.93289031033	-0.80888259336912	0.4894894974413	-1.65250244917895	0.0984321662683536	0.789193042121322
ENSMUSG00000037552.17	1545.65499292508	0.348114597161447	0.469113307568847	0.742069328549922	0.458045331891553	0.872758554906124
ENSMUSG00000084845.9	30.1539586995687	-0.239071638082373	0.796295618893976	-0.300229754390002	0.764001910613412	0.948651231156979
ENSMUSG00000031355.16	34.8287244627969	0.771743298158135	0.793692413832103	0.972345564488902	0.330878663160449	0.844910646516937
ENSMUSG00000018412.16	1393.22162060827	-0.335327805805975	0.412332383657045	-0.813246349539407	0.416076830192878	0.861132175618031
ENSMUSG00000085702.8	0.229612841788049	-1.19704868042682	4.99171724895189	-0.239806988402271	0.810479889073532	NA
ENSMUSG00000019146.2	0.469279116525642	2.54180416126131	4.90736535554811	0.517956984471846	0.604488281980679	NA
ENSMUSG00000033906.5	220.915239779389	-1.44438878264413	0.502145129490058	-2.87643690602146	0.00402192591805594	0.190935640951919
ENSMUSG00000010505.16	301.859442159983	-1.31664829390568	0.51473695634283	-2.55790511577093	0.0105304820788136	0.366811792412009
ENSMUSG00000036053.17	730.840963357468	-1.07324904301598	0.59059440503873	-1.81723537144853	0.0691810810655278	0.746962357212539
ENSMUSG00000098950.7	0	NA	NA	NA	NA	NA
ENSMUSG00000037447.16	385.112281553231	0.10759558106639	0.452814295361715	0.237615247947154	0.812179523043675	0.962196368444801
ENSMUSG00000000385.8	0	NA	NA	NA	NA	NA
ENSMUSG00000041361.13	8.55522140934917	-2.02247267936661	1.52375289712431	-1.32729701986687	0.184410449283547	0.822062559319137
ENSMUSG00000049134.15	20.6273279578602	1.70337185692881	0.942843254113643	1.80663312750764	0.0708195007161194	0.750768795207585
ENSMUSG00000093531.3	0	NA	NA	NA	NA	NA
ENSMUSG00000032216.14	18874.2574532706	-0.778606301514835	0.533836697698166	-1.45851026141905	0.144699948801816	0.815951612175072
ENSMUSG00000035024.16	1397.15186722685	-0.577861006842641	0.522331685149092	-1.10631045994788	0.268592165946093	0.839290322368936
ENSMUSG00000108394.1	29.4506814956011	-0.612811313404249	0.818927817453518	-0.748309314134432	0.454273607724055	0.871927817221244
ENSMUSG00000027210.20	1174.67805611234	-0.803852247192221	0.500205320938846	-1.6070445745828	0.108044590330972	0.791186343380353
ENSMUSG00000025986.6	911.329849336631	-0.829086793787279	0.551326965500695	-1.50380236351097	0.132632262450809	0.809315755979747
ENSMUSG00000035798.14	688.743033090109	-1.2976468510454	0.498155191160353	-2.60490480491187	0.00918997894237162	0.33725451630485
ENSMUSG00000038383.16	1447.74874247858	0.245144120024515	0.428808647069627	0.571686512619952	0.567534373400905	0.89971785582231
ENSMUSG00000026740.12	912.832722696345	-0.752504703771147	0.495508303395608	-1.51865205610966	0.128850100587646	0.807025597785238
ENSMUSG00000030317.8	2177.54767780273	-0.211199626579039	0.403823482151214	-0.522999864826963	0.600974347313642	0.906207227119671
ENSMUSG00000036863.12	180.315851086028	-0.132492229129051	0.57732991812338	-0.229491361819113	0.818487033764545	0.962747894970423
ENSMUSG00000018334.18	1096.14582547322	0.477556078134453	0.46039525625488	1.03727410664299	0.299608129636877	0.840913858011647
ENSMUSG00000020694.17	988.788907180455	-0.574761538393499	0.527068566994861	-1.0904872238361	0.275498578205881	0.839290322368936
ENSMUSG00000038025.8	2399.44525489659	0.013069242729187	0.411590906774094	0.0317529919006694	0.974669034742821	0.996756558241381
ENSMUSG00000010936.11	2074.19676282425	0.379516463095243	0.451943552066818	0.839743063839824	0.401052462991078	0.859196847200504
ENSMUSG00000059762.4	0	NA	NA	NA	NA	NA
ENSMUSG00000037822.12	1413.59276705937	-0.139495782518655	0.408684717892717	-0.341328599801654	0.732856219773786	0.943144390810692
ENSMUSG00000028780.13	54.9074478401984	-0.437839996790685	0.690885833801366	-0.633737117436058	0.526252397265733	0.888394157441629
ENSMUSG00000021559.14	2283.71954961995	-0.270826856336989	0.404840301608894	-0.668972074323341	0.503513291952156	0.883416338807949
ENSMUSG00000022146.12	16.3309491826907	-0.854100304595356	1.05958761293974	-0.80606860080756	0.420203295081127	0.862817602253162
ENSMUSG00000033276.18	434.856266803768	-0.21404512162644	0.45223116915087	-0.473309086652168	0.635992680280228	0.919413121437583
ENSMUSG00000034723.11	774.691561293273	-1.14754969331058	0.569751767840302	-2.01412221617228	0.0439967035823964	0.67299104301114
ENSMUSG00000078490.9	232.204221883646	-0.257559166684124	0.464359911140223	-0.554654182036719	0.579131221092212	0.90161176043702
ENSMUSG00000112739.1	0	NA	NA	NA	NA	NA
ENSMUSG00000025519.5	0	NA	NA	NA	NA	NA
ENSMUSG00000039191.12	486.431855717346	-1.13378356260669	0.596103231259901	-1.9019919758032	0.0571722036369264	0.717956416527001
ENSMUSG00000097816.1	0	NA	NA	NA	NA	NA
ENSMUSG00000039765.15	414.444324599536	-0.673563074211306	0.5310298725688	-1.26840900861757	0.204651926191286	0.828656558037319
ENSMUSG00000028909.17	182.6080928043	0.384449568244489	0.52840985131952	0.72755942623791	0.466883325304807	0.874341358146023
ENSMUSG00000033149.17	185.155511082208	-0.244202392522113	0.559855683627537	-0.436188110014039	0.662700253866605	0.926710325093771
ENSMUSG00000029286.12	0	NA	NA	NA	NA	NA
ENSMUSG00000012609.19	632.350623363539	-0.573467164306792	0.434099365423484	-1.3210504552278	0.186484541316788	0.82505459371529
ENSMUSG00000050947.9	517.888027831245	-0.192485060274512	0.439018780063818	-0.438443795608314	0.661064604626487	0.926710325093771
ENSMUSG00000026904.17	0	NA	NA	NA	NA	NA
ENSMUSG00000025815.13	9.49707853529865	-1.55528260992024	1.28108144032377	-1.2140388276386	0.224732897606946	0.829231175924863
ENSMUSG00000021143.10	1850.04437924664	0.325298633981355	0.432674241772807	0.751832678202661	0.452151687582551	0.871927817221244
ENSMUSG00000031642.9	810.758631457203	-0.474868014388954	0.463487166878918	-1.02455482767014	0.305573288114001	0.84249089680945
ENSMUSG00000024501.20	1073.37070207909	-0.4933949072716	0.454716839947695	-1.08505967654146	0.277895225187301	0.839290322368936
ENSMUSG00000031644.19	95.6363320076142	-0.645731199833319	0.592534753556646	-1.08977776570465	0.275811050468851	0.839290322368936
ENSMUSG00000025421.15	489.171793085194	-0.666789706329907	0.527620798142427	-1.2637669111556	0.206313700896787	0.828656558037319
ENSMUSG00000001911.16	2466.65432727513	-0.474190841651334	0.439825716010167	-1.07813350695568	0.280974180404611	0.839290322368936
ENSMUSG00000021870.17	516.046932722826	-0.894892578722557	0.558421688343216	-1.60253908005905	0.109036452853487	0.791186343380353
ENSMUSG00000030978.10	7739.90447301168	-0.310673784281558	0.406343039121391	-0.764560369862142	0.444533375310071	0.870383987231151
ENSMUSG00000032235.15	252.506891108646	-0.56747687183432	0.5156085160713	-1.10059639076219	0.271072357072411	0.839290322368936
ENSMUSG00000042351.9	0.459225683576098	-2.20617578504712	4.88917004575345	-0.451237278393155	0.651818544677659	NA
ENSMUSG00000096409.3	0	NA	NA	NA	NA	NA
ENSMUSG00000030319.8	1209.73089703655	0.21344648692635	0.446038751755954	0.478537988204073	0.632267343020972	0.918132327121964
ENSMUSG00000027175.10	631.463513258782	-0.0254801222947691	0.424023941641865	-0.0600912349338281	0.952082970858709	0.992296536879148
ENSMUSG00000020185.16	393.277744614291	-0.377238031676257	0.440051993179789	-0.857257863895486	0.39130238981585	0.858285420121816
ENSMUSG00000024276.7	302.125613440446	-0.92844397301387	0.54491063546483	-1.70384630540726	0.0884098045214484	0.769594940871074
ENSMUSG00000029101.16	6583.83765238823	0.458371542836175	0.452476446077559	1.01302851631222	0.311046540293188	0.843165818230377
ENSMUSG00000041238.16	232.309409326268	-0.738711358025025	0.547002756271079	-1.35047099773468	0.176864950534486	0.820335994164243
ENSMUSG00000028073.15	275.225500192339	1.65475713562823	0.547163459852022	3.02424642185673	0.00249253325440269	0.144414130214088
ENSMUSG00000028621.17	1043.41764635488	0.402232320470129	0.459122060236754	0.876090162739537	0.380981020197257	0.858285420121816
ENSMUSG00000026618.11	1960.23803066209	-0.456037545935758	0.447908822517264	-1.01814816545209	0.308607548506016	0.84249089680945
ENSMUSG00000026896.14	5.43363416675701	-0.887987504700389	1.81034994674609	-0.490505996532024	0.623775887569328	0.914792265539327
ENSMUSG00000021112.9	358.879468561966	-0.778502288671966	0.582953982889358	-1.33544381121369	0.181731133808786	0.821273097410324
ENSMUSG00000070044.15	702.723437001904	-0.228615717475981	0.433324914197306	-0.527584982967044	0.597787418114036	0.905602798442133
ENSMUSG00000033542.13	0	NA	NA	NA	NA	NA
ENSMUSG00000033545.14	2719.44147353439	0.601305930544197	0.4559941592322	1.3186702469099	0.187279377822824	0.825300585530358
ENSMUSG00000035829.13	751.603338859835	0.0784768507051646	0.420356634289242	0.186691119643816	0.851902819185285	0.969385201194968
ENSMUSG00000030956.15	1788.02606862665	-0.0211888661509602	0.434538288246705	-0.048761793204585	0.961109130539626	0.993829843809227
ENSMUSG00000027848.12	2457.79015552626	0.318517693222347	0.443712368609397	0.717847226617971	0.472851490298385	0.874341358146023
ENSMUSG00000041134.15	0	NA	NA	NA	NA	NA
ENSMUSG00000041112.17	1121.76590986799	0.96447865374981	0.419004551402236	2.30183335842557	0.0213445715569752	0.52709404516346
ENSMUSG00000021640.6	0	NA	NA	NA	NA	NA
ENSMUSG00000026017.13	113.760682696629	-0.482316665710981	0.601031360870513	-0.802481695817685	0.422274372391722	0.862860117814821
ENSMUSG00000021245.15	46.017831818064	-0.0427698079125081	0.720477839514792	-0.0593631137098007	0.95266289221893	0.992506787042433
ENSMUSG00000000416.16	276.460610755981	-1.48987683757499	0.552691789407338	-2.69567391108273	0.00702463973612386	0.281939755966489
ENSMUSG00000034032.15	2018.72496069363	0.394702519516552	0.475526937359383	0.830031883594963	0.406520757261933	0.860648886714639
ENSMUSG00000005802.12	290.363792040161	-0.960385380165252	0.560640562472674	-1.71301444178339	0.0867098827526682	0.765306126687798
ENSMUSG00000047606.4	6.84100274382909	-1.82055258399644	1.6891100782806	-1.077817607867	0.281115160092123	0.839290322368936
ENSMUSG00000050963.7	2.40384595366945	-1.99682327004677	2.8772436854374	-0.694005613828714	0.487678688354837	NA
ENSMUSG00000032846.10	1115.07417325403	-0.357886504592222	0.479101469520448	-0.746995213666208	0.455066450008938	0.871927817221244
ENSMUSG00000030110.13	3.73700578077422	0.109804565453963	1.89763581294215	0.0578638770964799	0.953857056790025	NA
ENSMUSG00000025203.6	133910.448666357	-1.28565383990908	0.436190392993816	-2.94746023883041	0.00320395952825856	0.169058456097188
ENSMUSG00000055471.7	9.80873304783066	0.249083397164717	1.28309789981482	0.194126572259736	0.84607677572962	0.968021422620809
ENSMUSG00000100005.7	13.6825238542379	-0.393773599650211	1.36734388547385	-0.287984320428471	0.773358740958661	0.950980993223042
ENSMUSG00000034813.17	822.708304746929	-0.52438956734403	0.427035590137121	-1.22797626112533	0.219455879501405	0.829231175924863
ENSMUSG00000071369.11	259.56752428318	-0.00619252290095554	0.524857925494393	-0.0117984745969539	0.990586397680426	0.998909420073587
ENSMUSG00000109528.2	1.33369413774542	-3.74844111264082	3.54358881975629	-1.05780927283166	0.290142404426294	NA
ENSMUSG00000060733.13	1002.01942588883	-0.801364913836925	0.580173939840755	-1.38124941298963	0.167202286400331	0.81932292163843
ENSMUSG00000042719.17	1717.75385633549	-0.683037362174819	0.471280569067575	-1.44932213845821	0.147247641371088	0.815951612175072
ENSMUSG00000063998.4	0	NA	NA	NA	NA	NA
ENSMUSG00000100658.1	0	NA	NA	NA	NA	NA
ENSMUSG00000114584.1	6.69779263071567	-6.07635870744092	2.08690935171534	-2.91165435740965	0.00359520223102902	0.181193098468854
ENSMUSG00000042350.13	3215.54800185025	-0.541172205741536	0.48003182938673	-1.12736733818863	0.259587202519458	0.836276597713788
ENSMUSG00000030259.12	398.989416552087	-0.622973539416097	0.593218015286073	-1.05015950858417	0.293644782543521	0.839689233901408
ENSMUSG00000037885.18	1735.07591350574	-0.275774628196822	0.408314165716175	-0.675398140334217	0.499422846698796	0.882130073703186
ENSMUSG00000023159.8	0	NA	NA	NA	NA	NA
ENSMUSG00000026874.10	41.1951975654531	1.15997495819755	0.743993496075712	1.55911975617527	0.118968038507422	0.801092188412074
ENSMUSG00000049515.12	1.84905357518571	-1.27042350742613	2.69899300692681	-0.470702778467993	0.637852999987101	NA
ENSMUSG00000025316.16	1302.48659823043	0.482105562940978	0.443335755810201	1.08745021492779	0.276837889339249	0.839290322368936
ENSMUSG00000041695.2	85.6974769609293	-1.53983596434306	0.711818032922953	-2.16324382513885	0.0305224311532218	0.596457725318032
ENSMUSG00000072812.4	15.4885737090163	0.243354228931363	1.01242825487258	0.240366887984562	0.810045845375209	0.96189372389144
ENSMUSG00000025892.16	602.336172125957	-0.664013954009054	0.552860905984371	-1.20105065636134	0.229731552011886	0.829231175924863
ENSMUSG00000026141.13	8.98034491457599	0.58973333470815	1.31530791277364	0.448361428514907	0.653892374147677	0.924126806917005
ENSMUSG00000094379.2	0	NA	NA	NA	NA	NA
ENSMUSG00000032624.16	1236.76467175389	-0.782101307434294	0.585124081786026	-1.33664180261906	0.18133958698556	0.821273097410324
ENSMUSG00000014426.9	2282.22581789075	-0.0318146614995755	0.402294350527529	-0.0790830431942603	0.93696657083749	0.989460356304186
ENSMUSG00000073974.4	0	NA	NA	NA	NA	NA
ENSMUSG00000102317.1	0.659516583375562	-2.73353604501918	4.7571170002654	-0.574620309920205	0.565548113187401	NA
ENSMUSG00000017167.6	25.1343097681149	-0.646525943472101	0.915179796050094	-0.706446914871263	0.47991025422166	0.874933387425773
ENSMUSG00000029714.11	197.749152573515	-0.162007137672066	0.501111441472678	-0.323295627008546	0.746471365478346	0.945810014902254
ENSMUSG00000108752.1	0.444564712581806	-2.16344143391398	4.89227471372315	-0.442215852647314	0.658333015660263	NA
ENSMUSG00000033769.16	510.871799880149	-0.920762353173363	0.528990238149794	-1.74060367615448	0.0817530728274208	0.758380504605115
ENSMUSG00000037608.16	1916.68440657463	-0.625358006061763	0.514371244306969	-1.21577170765899	0.224071899247957	0.829231175924863
ENSMUSG00000042225.3	121.646145175644	-0.840289646131208	0.614943098802413	-1.36645105501249	0.171797433367245	0.820335994164243
ENSMUSG00000053198.13	233.486320908705	0.844931917046274	0.511359470268551	1.65232476598613	0.0984683632390634	0.789193042121322
ENSMUSG00000028211.11	1876.03812173904	-0.661824943666731	0.529754667232871	-1.24930460192775	0.211553685395434	0.829231175924863
ENSMUSG00000025425.18	167.16148730116	-0.260751192582089	0.560398175730976	-0.465296290877408	0.641719290610265	0.920624912311964
ENSMUSG00000032878.16	38.5430314937304	-0.126483644420159	0.838278616093413	-0.150884970691014	0.880066456398304	0.975453175719945
ENSMUSG00000050504.3	0	NA	NA	NA	NA	NA
ENSMUSG00000002771.12	13.7099532463644	-0.109130345608678	1.0705065091285	-0.101942720271286	0.918802140701149	0.985746336627759
ENSMUSG00000014329.14	381.406420480473	-0.159295514757849	0.527904681942517	-0.301750524681261	0.762842249284413	0.948497231167795
ENSMUSG00000054728.16	131.412828289292	-0.342450175060908	0.514965416751669	-0.664996452035627	0.506052762374931	0.88395960895225
ENSMUSG00000019873.8	2749.61335851853	-1.07939696911385	0.546937813183311	-1.97352778157996	0.0484354625680737	0.688787329962153
ENSMUSG00000045094.8	37.7426808450411	0.964103882175662	0.740847109457495	1.3013533694984	0.193137527066845	0.826044124002817
ENSMUSG00000107706.1	0	NA	NA	NA	NA	NA
ENSMUSG00000058624.13	3.17101605047983	-1.75497698714254	2.26594070937982	-0.774502607185548	0.438633627004463	NA
ENSMUSG00000090031.2	11.7949412330046	-0.866317233844361	1.26504728441375	-0.684810160472248	0.493463722961491	0.879755178291659
ENSMUSG00000048833.9	1913.74008268226	-0.855713027749622	0.465548966428058	-1.83807309103297	0.066051635733354	0.743306148851448
ENSMUSG00000034333.15	478.849671303265	-0.809506105237848	0.590305313315681	-1.37133460766419	0.170270672087334	0.820335994164243
ENSMUSG00000020687.13	567.999734948597	-1.07068280324797	0.551537620298911	-1.94126885246323	0.0522256754903064	0.701835890634069
ENSMUSG00000039990.16	592.840965875821	-0.549941349184979	0.475361669795439	-1.15689039341694	0.247317144082158	0.833143835152256
ENSMUSG00000024620.11	11.4186212805374	5.65904140466633	1.84096910631645	3.07394696915331	0.00211246979656138	0.133101130049518
ENSMUSG00000004947.15	736.730276144777	0.299207592255146	0.473520990912292	0.631878201806193	0.527466468194998	0.888394157441629
ENSMUSG00000038780.14	2588.49783427402	0.393466986999477	0.434348256895569	0.905879051551206	0.364999873356558	0.855344219410791
ENSMUSG00000026918.16	2006.88847272785	-0.365016026797286	0.415062007968743	-0.879425290172003	0.379170724651191	0.858285420121816
ENSMUSG00000025324.8	669.947259468161	0.083722565359466	0.42899880477801	0.195158038733439	0.845269227628984	0.968021422620809
ENSMUSG00000103255.1	12.4275884383992	-0.705891376329702	1.1798452422219	-0.598291497112248	0.549645449143866	0.894602871962232
ENSMUSG00000042055.13	1411.61890715948	-0.436734457270421	0.413620510909062	-1.05588201201763	0.291022123230681	0.839689233901408
ENSMUSG00000096169.3	0	NA	NA	NA	NA	NA
ENSMUSG00000022099.17	42.655797807133	0.902223943635083	0.732778613423155	1.23123672976804	0.218234337803504	0.829231175924863
ENSMUSG00000105868.1	0.899182858113156	0.147090685012917	4.19619500674942	0.0350533482777439	0.972037201210611	NA
ENSMUSG00000051375.15	1090.79711585534	0.127683565403425	0.487696116619685	0.261809682407201	0.793468173895106	0.957672436902958
ENSMUSG00000103696.1	3.39141381617838	-0.0661887985512174	2.21634431132006	-0.0298639512882343	0.976175555722464	NA
ENSMUSG00000062991.7	92.6218943401565	-0.778868208026431	0.564312757078746	-1.38020662878218	0.167523033606186	0.81932292163843
ENSMUSG00000026319.13	726.117600320534	-0.357057948552052	0.47780126696429	-0.747293850475994	0.454886203695784	0.871927817221244
ENSMUSG00000027236.8	166.454823618538	-1.6344797684542	0.655816615042399	-2.49228173084412	0.0126925315553787	0.400597800729429
ENSMUSG00000111715.1	0	NA	NA	NA	NA	NA
ENSMUSG00000036357.5	0.214951870793757	-1.14900650751966	4.9950726440521	-0.23002798745837	0.818070021930774	NA
ENSMUSG00000101013.1	337.145607107249	0.0920975609868531	0.44605268088545	0.206472385288734	0.836421933351152	0.966659862011737
ENSMUSG00000034295.10	109.107002044879	0.623604598299961	0.534701574079858	1.1662666214759	0.243506664070654	0.833056850205478
ENSMUSG00000079065.3	37.1332774065681	-1.14289390824709	0.850936127419376	-1.34310187500574	0.179238988533996	0.821273097410324
ENSMUSG00000020817.16	755.899971104213	-0.379564972975276	0.452772379649436	-0.838313002372534	0.401854935267915	0.859524719192994
ENSMUSG00000044708.5	179.657301876739	-1.02058009090417	0.548115102009432	-1.86198133779319	0.0626057208126207	0.733566015165419
ENSMUSG00000086968.8	721.888197450038	-0.547729665381231	0.42397603770141	-1.29188825941851	0.196395844172404	0.827154552458072
ENSMUSG00000062914.3	0.234639558262821	1.6664677880616	4.98744180465523	0.334132778553152	0.738279366382608	NA
ENSMUSG00000023809.10	2058.52199561667	0.862714009658016	0.435473829438145	1.98109266582358	0.0475808826282754	0.687911682735685
ENSMUSG00000008855.17	2607.79174266578	0.0559965079970633	0.462679968574915	0.121026436846912	0.903670095528016	0.982198904503705
ENSMUSG00000024533.16	1559.10228477383	-0.61891957091201	0.563078518912757	-1.09917098614786	0.271693491540542	0.839290322368936
ENSMUSG00000029089.8	253.406345853225	-0.593139418707295	0.546611502495294	-1.08512063138006	0.277868230729848	0.839290322368936
ENSMUSG00000090083.11	274.196819008764	0.0938607709738861	0.480532348741692	0.195326643918286	0.84513723993937	0.968021422620809
ENSMUSG00000087543.1	28.9528229089924	0.33495860833674	0.833004109291993	0.402109190819522	0.687603669075419	0.931565772903282
ENSMUSG00000028312.19	444.37954561279	-0.87717233353898	0.556578560909244	-1.57600812382354	0.115023931010545	0.800032520153698
ENSMUSG00000049871.14	0	NA	NA	NA	NA	NA
ENSMUSG00000038564.11	966.507883727351	-0.316927147748961	0.42968390037519	-0.737582086441283	0.460768444349681	0.873040309482015
ENSMUSG00000108891.4	0	NA	NA	NA	NA	NA
ENSMUSG00000063804.8	5.08075335146918	-0.145118191220776	1.639547839792	-0.0885111051344415	0.929470458360706	0.988493534874792
ENSMUSG00000001419.17	819.461444644636	0.0368116672533181	0.452243085849905	0.0813979658398483	0.935125466769225	0.98896514961376
ENSMUSG00000033446.7	420.193413890226	-0.1345753715337	0.56251531093998	-0.239238593006155	0.810920578486128	0.96189372389144
ENSMUSG00000038344.14	103.139804533932	-0.819298326028702	0.696627033254751	-1.17609321332365	0.239557629612781	0.832237885230054
ENSMUSG00000042185.14	1480.31013810993	-0.0116420505841284	0.408515320358373	-0.0284984430300321	0.977264609808237	0.997277209207324
ENSMUSG00000019838.11	98.3323082940038	0.0841677701115817	0.550611574875481	0.152862333361982	0.878506840366393	0.975389184926438
ENSMUSG00000022848.8	2662.21616440456	-0.103350236675645	0.42753033146039	-0.241737788106432	0.808983347091887	0.96189372389144
ENSMUSG00000017631.18	2260.14668990913	0.784079119107187	0.405145254435397	1.93530372261145	0.0529530358039422	0.70574652499296
ENSMUSG00000053414.8	1684.52841439238	0.726888537835794	0.420734089711853	1.72766732149899	0.0840478855027807	0.761439452125547
ENSMUSG00000073893.6	0	NA	NA	NA	NA	NA
ENSMUSG00000085224.2	0	NA	NA	NA	NA	NA
ENSMUSG00000035311.16	1150.21420707141	-0.899516985192919	0.50717387346518	-1.77358699305057	0.0761314907311362	0.753773617904001
ENSMUSG00000028580.15	3508.61835962701	-0.345117151245844	0.409540494226953	-0.84269359467685	0.399399830440814	0.858523471885703
ENSMUSG00000022008.4	624.912268259066	-0.6536158320992	0.647465874671148	-1.00949850435156	0.312735618557948	0.843699396612436
ENSMUSG00000001786.14	645.634142410903	0.0961375489085494	0.454881148074015	0.211346522746875	0.832616882795673	0.965648517111203
ENSMUSG00000021662.10	371.814629521173	0.503624428698621	0.441806647251212	1.13992044219348	0.25431944765038	0.83506523083802
ENSMUSG00000039158.11	382.883548141889	0.118351267497352	0.463346554759393	0.255427101554278	0.798393240828755	0.958729809215312
ENSMUSG00000040488.17	606.959268295632	-1.36670279930807	0.466613241560428	-2.92898417271143	0.00340071738092379	0.176077022580882
ENSMUSG00000028016.9	314.861591445646	-0.602852476604136	0.521095386710374	-1.15689467222093	0.247315395715508	0.833143835152256
ENSMUSG00000034290.9	3738.31734555662	-0.515685291592725	0.407488727162686	-1.26552038674396	0.20568484502453	0.828656558037319
ENSMUSG00000028479.18	2817.16142016452	0.606539235968729	0.423165288674862	1.43333882102689	0.151761032831117	0.815951612175072
ENSMUSG00000034160.13	1313.58333279219	-0.65173688349305	0.514143748671581	-1.26761608047745	0.204935086544554	0.828656558037319
ENSMUSG00000062017.15	0.234639558262821	1.6664677880616	4.98744180465523	0.334132778553152	0.738279366382608	NA
ENSMUSG00000026240.12	1414.86299891849	0.326007693085424	0.42482166792538	0.767398929243616	0.442844364969227	0.869684944092614
ENSMUSG00000028411.15	710.111156988428	0.0212858544786733	0.430971891392797	0.0493903544611286	0.960608214807109	0.993731584781105
ENSMUSG00000037098.18	1542.23623009142	0.00176501710492344	0.444395275747901	0.00397172787661386	0.996831027979098	0.999744545551391
ENSMUSG00000046607.6	13.6823015618471	0.543389185588003	1.07252610764439	0.506644250163251	0.612404454128867	0.910481581528544
ENSMUSG00000034009.14	0	NA	NA	NA	NA	NA
ENSMUSG00000071636.8	182.184402538721	0.164565679114683	0.492379060618553	0.334225584061083	0.738209339670195	0.945124134414149
ENSMUSG00000086496.1	0	NA	NA	NA	NA	NA
ENSMUSG00000032363.15	3130.60072874055	0.119422860588801	0.469224349999132	0.254511217478423	0.799100639062856	0.958729809215312
ENSMUSG00000025608.9	583.788148299545	-0.101976473677869	0.437526003354644	-0.233075229577178	0.815702989182672	0.962747894970423
ENSMUSG00000073418.4	22.0008515431375	-1.34517356486212	0.894781618047717	-1.5033540449759	0.132747770353053	0.809315755979747
ENSMUSG00000031212.3	0	NA	NA	NA	NA	NA
ENSMUSG00000106636.1	1.60728989251634	-4.01539996467158	3.68091624721515	-1.09086968977071	0.275330225959353	NA
ENSMUSG00000039106.6	0	NA	NA	NA	NA	NA
ENSMUSG00000059429.3	0	NA	NA	NA	NA	NA
ENSMUSG00000026712.3	0.539654662954109	0.393081480992551	4.96888791415875	0.0791085425518399	0.936946288836663	NA
ENSMUSG00000026610.13	6.87959581223083	-0.385077385040632	1.55160356841839	-0.248180265164739	0.80399493489599	0.960173230557269
ENSMUSG00000090436.2	0	NA	NA	NA	NA	NA
ENSMUSG00000038181.16	2797.96430610688	0.684237072848477	0.478015321009886	1.43141243130641	0.152312047682182	0.815951612175072
ENSMUSG00000040820.16	330.622711263776	-0.714301472247856	0.474548248547745	-1.50522412512074	0.132266464675364	0.809315755979747
ENSMUSG00000069911.10	1.61273578742114	0.506037280361158	3.01253835325986	0.167977041624574	0.866601340556922	NA
ENSMUSG00000095928.3	0	NA	NA	NA	NA	NA
ENSMUSG00000015451.16	23.4538221808072	-0.48254020120619	0.877009976689176	-0.550210617931441	0.582174921693876	0.90267925522389
ENSMUSG00000039629.14	21.8730752197426	-0.420182606959753	1.0064709835598	-0.417481093666111	0.676326550383094	0.929920938369677
ENSMUSG00000037112.16	482.225358503195	-0.260967767946853	0.449315683730265	-0.580811615077114	0.561367426006742	0.898713353506773
ENSMUSG00000031858.16	4043.00837326332	0.0219395552368175	0.403948394259247	0.0543127675431161	0.956685977540104	0.993411920336934
ENSMUSG00000025789.9	84.4384817989695	0.0372510851121565	0.616895503998336	0.0603847570143046	0.951849198643087	0.992296536879148
ENSMUSG00000028718.16	276.30704343533	-1.28854743253264	0.576603369572776	-2.23472060783718	0.0254356968215885	0.561779237122156
ENSMUSG00000027796.2	13.6861347653859	-0.165140450010028	1.09972413106798	-0.150165341784083	0.880634169045019	0.975453175719945
ENSMUSG00000055838.4	0	NA	NA	NA	NA	NA
ENSMUSG00000103707.5	13.0454099465141	-0.072035245573555	1.09657655554918	-0.0656910319749438	0.947623812439221	0.992296536879148
ENSMUSG00000001229.9	1840.67439640015	0.354600883371266	0.46481070944398	0.762893100710716	0.445527151146224	0.870654203155689
ENSMUSG00000022510.14	4.92528372151264	1.79669524802111	1.73127215032295	1.03778903142753	0.299368284462029	NA
ENSMUSG00000021703.9	13395.8906889726	-0.820810723207319	0.569735708351984	-1.44068681526316	0.149673181415261	0.815951612175072
ENSMUSG00000022098.10	9042.14437715717	0.280521845745574	0.46281855456612	0.60611624788586	0.544437562414702	0.89252514121059
ENSMUSG00000019990.15	71.7918550527213	-0.764982303914347	0.765490145460192	-0.999336579903926	0.317631670843183	0.843699396612436
ENSMUSG00000061894.15	507.873591135893	0.188507008844579	0.457577399633958	0.411967481338406	0.680363258286764	0.930622993428448
ENSMUSG00000021189.11	179.335539642826	-0.732458242457847	0.644961509055443	-1.13566194598271	0.256098072599112	0.83506523083802
ENSMUSG00000021457.14	252.3452520724	1.56537525526205	0.496213637813742	3.15463972767639	0.00160696408118584	0.107578712591262
ENSMUSG00000043496.7	4954.13816788088	-0.339867670945181	0.398451170447675	-0.852971947762952	0.393674860795938	0.858285420121816
ENSMUSG00000104252.5	1.09444704143785	-1.72884881032793	3.93691239894197	-0.439138247219458	0.660561367070819	NA
ENSMUSG00000040022.14	135.553483903835	-0.852005966300867	0.67723422733667	-1.25806690198089	0.208367562043365	0.829231175924863
ENSMUSG00000075132.2	0.229612841788049	-1.19704868042682	4.99171724895189	-0.239806988402271	0.810479889073532	NA
ENSMUSG00000032536.11	4556.18199521099	-0.276778426755621	0.410040169720049	-0.675003200161069	0.499673731773435	0.882130073703186
ENSMUSG00000018379.17	6095.36794930233	-0.240912037520582	0.546979634583953	-0.440440598311901	0.659618026225818	0.926344796722938
ENSMUSG00000001376.17	498.520364445742	-0.788629341847242	0.467963460073692	-1.68523700915249	0.091942853357914	0.780057733093035
ENSMUSG00000019564.12	77.9505952509797	0.560727062375671	0.613291973122412	0.914290561346954	0.360564188852181	0.854822373161201
ENSMUSG00000104148.5	59.6312324490645	-1.77132756937965	0.682609430932676	-2.5949356822677	0.00946086213932075	0.345458585871056
ENSMUSG00000020527.14	547.463790548547	0.105969878079139	0.426448021184697	0.248494242709224	0.803752024067116	0.960173230557269
ENSMUSG00000102206.5	4.89722083059578	0.0368520023964224	1.69640979638357	0.0217235260459967	0.982668497128582	NA
ENSMUSG00000075478.3	192.885006056093	-0.979929229893842	0.489392554858652	-2.00233783731522	0.0452484091878174	0.678086869536839
ENSMUSG00000024451.9	8.90483549149262	0.588031119039001	1.30546194948627	0.450439110286136	0.652393849670875	0.923627745885543
ENSMUSG00000007440.10	36.1513954628292	-0.666546064949253	0.812966853260555	-0.819893286271077	0.412276944418648	0.861132175618031
ENSMUSG00000024566.10	2598.66987725812	-0.383372351532713	0.405844827149454	-0.944627911671113	0.344848872062069	0.848598498040106
ENSMUSG00000030058.17	7162.59335452915	0.300328173498661	0.412431733928943	0.72818880990958	0.466498014877029	0.874341358146023
ENSMUSG00000040123.17	137.396786197778	-0.634576322580401	0.537577986171508	-1.18043584169004	0.237826913807416	0.832237885230054
ENSMUSG00000033419.15	110.035955679954	-0.58676379794489	0.566347049597176	-1.03604988913112	0.300178868490661	0.840913858011647
ENSMUSG00000049098.4	0	NA	NA	NA	NA	NA
ENSMUSG00000035441.14	4.96016669061665	0.135002228985439	2.00575709245485	0.0673073671250042	0.946337012073431	NA
ENSMUSG00000033632.16	262.517700445958	-0.553982318101191	0.5245953259247	-1.05601840261289	0.290959807367404	0.839689233901408
ENSMUSG00000036879.15	1763.09658552251	-0.688042644517844	0.483939697352611	-1.42175285119567	0.155098011354964	0.815951612175072
ENSMUSG00000028003.6	1.40783734957693	4.1184667354955	3.85442335318578	1.06850399089957	0.285293231123182	NA
ENSMUSG00000016831.12	3894.72818138194	0.0338967528382802	0.399046987768775	0.0849442644030719	0.932305701027838	0.988619950690484
ENSMUSG00000109021.1	0	NA	NA	NA	NA	NA
ENSMUSG00000052430.15	390.273886098564	-0.556776312585161	0.51502835288638	-1.08105953675135	0.279670630984556	0.839290322368936
ENSMUSG00000049041.6	0	NA	NA	NA	NA	NA
ENSMUSG00000113515.1	5.27188028503563	-2.15138761999639	1.95431973423014	-1.10083707507762	0.270967572540452	0.839290322368936
ENSMUSG00000029661.16	5.91609291081445	6.17692796225939	2.1543276581449	2.86721842840675	0.0041409710187978	0.195504025675363
ENSMUSG00000021707.5	1210.43308228228	-0.244571280645544	0.440009755017505	-0.555831496589921	0.578326051745712	0.90161176043702
ENSMUSG00000037461.10	4054.75481494187	0.0386084678531693	0.401328659368526	0.0962016216681812	0.923360442885721	0.986728455580766
ENSMUSG00000036057.11	527.48883495749	0.0855461296511978	0.476898446717644	0.179380180916896	0.857639192320153	0.97108632487286
ENSMUSG00000006678.6	510.122720048138	-0.55898885271233	0.491444493173318	-1.13744046474683	0.2553541994614	0.83506523083802
ENSMUSG00000074947.3	11.1724803242446	0.616912200821025	1.17376550598067	0.525583856126018	0.599177375923426	0.905602798442133
ENSMUSG00000004815.12	686.538579848359	0.280021799371412	0.441795392120484	0.633826889926109	0.526193802380236	0.888394157441629
ENSMUSG00000022887.9	1381.66436061396	1.15793116605134	0.412550554379555	2.80676187138515	0.00500422193751312	0.222182268303368
ENSMUSG00000038023.12	6304.68698727144	-0.353885905207341	0.397940467488436	-0.889293585648274	0.373845317885836	0.855437222247028
ENSMUSG00000105176.1	7.51564907070379	-0.339948579924983	1.62984866640095	-0.208576775827698	0.834778642019802	0.96638253684304
ENSMUSG00000103770.1	24.6466663091779	2.36254393795986	0.881121258517675	2.68129263154359	0.00733383523939623	0.290942750770307
ENSMUSG00000029878.6	11.1983144593262	-2.25900728339983	1.38198852023046	-1.63460640253591	0.102131584618297	0.791186343380353
ENSMUSG00000027015.4	268.427751345541	-1.5620311325475	0.4648038241178	-3.36062452909514	0.00077766464831039	0.0622785829100162
ENSMUSG00000103800.1	6.17670592409284	2.56702837187641	1.6202253653877	1.58436500669285	0.113110680357669	0.79755514569615
ENSMUSG00000095325.3	195.740047861001	-1.09382911990686	0.598942811232623	-1.82626638035068	0.0678101467503556	0.744943145665173
ENSMUSG00000104318.1	6.91178949665709	0.660379897950006	1.49776427569174	0.440910434751162	0.659277839106528	0.926109078777964
ENSMUSG00000026803.17	370.555991317806	-0.620576269466956	0.526575369816817	-1.17851366592182	0.238591887463068	0.832237885230054
ENSMUSG00000056531.11	50.7301667075419	0.149718285836414	0.696193997590092	0.215052537589624	0.829726357600125	0.965039044217913
ENSMUSG00000103310.1	13.3518552848114	-0.605723024259065	1.15555372976549	-0.524184214594669	0.600150419042414	0.906030403384122
ENSMUSG00000054746.18	0	NA	NA	NA	NA	NA
ENSMUSG00000031709.15	743.518521540263	-0.139731493169755	0.435718385733197	-0.320692212550601	0.748443649333429	0.946043406253881
ENSMUSG00000014550.14	1630.99742662742	-0.646968970871699	0.441755144392614	-1.46454201854568	0.143045911074075	0.815951612175072
ENSMUSG00000032119.5	708.836692140246	-0.49471593160824	0.435818010324178	-1.13514338528656	0.256315246001956	0.83506523083802
ENSMUSG00000068947.2	0	NA	NA	NA	NA	NA
ENSMUSG00000059898.9	2.25256468332764	-1.09513477605954	2.58611063108533	-0.423467876004957	0.67195393149525	NA
ENSMUSG00000102312.1	54.2540345666094	-0.952210596940829	0.720581562575236	-1.32144735085615	0.186352246530036	0.82505459371529
ENSMUSG00000029175.17	3054.73134888953	0.174656198415627	0.441317088310865	0.395761240708174	0.692281172568924	0.933347862738297
ENSMUSG00000020062.7	7.97948229232464	-0.844388306426847	1.59545908378612	-0.529244726491554	0.596635693455063	0.905602798442133
ENSMUSG00000062037.3	0.229612841788049	-1.19704868042682	4.99171724895189	-0.239806988402271	0.810479889073532	NA
ENSMUSG00000025931.15	1890.83836667605	-0.425422471240419	0.491613135389961	-0.865360261179682	0.38684108505946	0.858285420121816
ENSMUSG00000047735.14	5.82075648032807	-1.36541701213908	1.589104032579	-0.859237019191948	0.390209763344391	0.858285420121816
ENSMUSG00000020747.17	7544.4505375421	-0.0602921853606169	0.468472575828576	-0.128699498052751	0.897595432603157	0.980807863042139
ENSMUSG00000073927.6	0	NA	NA	NA	NA	NA
ENSMUSG00000030604.9	115.680508324731	-0.979561034840268	0.631529791759073	-1.55109235957307	0.120879551930487	0.801999230979138
ENSMUSG00000030689.15	2358.94728288436	0.402929557686068	0.442657276983578	0.910251742458118	0.362689762039082	0.854822373161201
ENSMUSG00000069294.2	0	NA	NA	NA	NA	NA
ENSMUSG00000035969.15	1032.71828939473	0.657121773836055	0.470457283992416	1.39677245138933	0.162482009033948	0.815951612175072
ENSMUSG00000050876.9	0.894156141638383	-1.34376775495965	3.8968618081896	-0.344833309750837	0.730219689694656	NA
ENSMUSG00000044807.13	270.306797707837	-0.879392143095251	0.55186288956863	-1.59349751490381	0.11104862537732	0.794303564990194
ENSMUSG00000027303.18	9185.66768707428	-0.849464475352482	0.446418001479317	-1.90284547786507	0.0570607110416341	0.717956416527001
ENSMUSG00000114433.1	3.87032718722355	-0.0602851910087525	2.08089182518505	-0.028970843308201	0.976887844499118	NA
ENSMUSG00000049872.8	14.304343292177	-0.974087518316007	1.21566975213117	-0.801276429398983	0.422971633198875	0.862860117814821
ENSMUSG00000011382.8	2.73650477084757	-0.381398285509111	2.38401486896249	-0.159981504509279	0.872895643815945	NA
ENSMUSG00000028528.16	1.1287956999012	-0.455989560387474	3.48922101298415	-0.130685204144604	0.896024337337572	NA
ENSMUSG00000024043.13	79.5170009086554	0.191197073792663	0.607148700885067	0.31490979642046	0.752830143297636	0.946935999694303
ENSMUSG00000032503.18	231.494060982869	-1.62275762366086	0.475223249324762	-3.41472692248666	0.000638459862853475	0.0541679461860538
ENSMUSG00000070815.3	0	NA	NA	NA	NA	NA
ENSMUSG00000020017.14	1.63404413828664	4.31927915638738	3.28651170841392	1.31424426248945	0.188764017521385	NA
ENSMUSG00000047492.5	0.214951870793757	-1.14900650751966	4.9950726440521	-0.23002798745837	0.818070021930774	NA
ENSMUSG00000026662.13	4285.09669269416	-0.348458215688297	0.43234388718454	-0.805974655863614	0.420257462636646	0.862817602253162
ENSMUSG00000034488.14	100.391336048798	-1.12699768834627	0.691234224604144	-1.6304136112353	0.10301410984893	0.791186343380353
ENSMUSG00000035435.17	5.59575117658476	-1.96496359369736	1.68885703329874	-1.16348723127814	0.244631875759436	0.833143835152256
ENSMUSG00000045575.2	0	NA	NA	NA	NA	NA
ENSMUSG00000019876.15	15.5487549867797	-0.200340740402768	1.1806836602934	-0.169681979297472	0.865260246981129	0.971935448077324
ENSMUSG00000034205.16	46.3762993639723	0.0541516481629229	0.680342336096582	0.0795947059146933	0.936559605926956	0.989443874144752
ENSMUSG00000036898.16	171.844137719343	-0.92112006874133	0.599004838130506	-1.53775063255941	0.124109598438187	0.803660266410678
ENSMUSG00000035629.19	2576.13817200722	0.231208501362316	0.449243964963852	0.514661340817166	0.60678969256264	0.909494643269069
ENSMUSG00000035498.10	0.234639558262821	1.6664677880616	4.98744180465523	0.334132778553152	0.738279366382608	NA
ENSMUSG00000033009.15	790.322566695758	-0.423657610532388	0.493563453620455	-0.8583650337656	0.390690929066976	0.858285420121816
ENSMUSG00000052316.9	1.86025092699636	4.49662227417671	3.49299821937892	1.28732452516859	0.197981198768312	NA
ENSMUSG00000027598.16	986.46886599348	-0.895920216440811	0.586593459775661	-1.52732731930467	0.12667963943983	0.805470426039479
ENSMUSG00000049502.17	22.16500687901	-0.251879790200309	0.918213654087107	-0.274315012719702	0.783842548377111	0.953996269484005
ENSMUSG00000027583.13	326.939475033077	-0.422164609677959	0.465871629188036	-0.906182268308003	0.364839386702469	0.855344219410791
ENSMUSG00000037415.6	957.428137791669	-0.201787548704098	0.421053292857539	-0.479244675500903	0.631764575212747	0.917946696905134
ENSMUSG00000095930.1	1001.00591178297	-0.643654310891386	0.447466081737928	-1.43844268238494	0.150308489477812	0.815951612175072
ENSMUSG00000031833.10	906.880290068983	0.188728910437167	0.484322346737149	0.389676238787293	0.696775969005832	0.933920280372652
ENSMUSG00000010461.15	43.5045178330874	-1.44190074508373	0.743297992629452	-1.93986901536346	0.0523956105107111	0.701835890634069
ENSMUSG00000021693.20	257.923173206796	-0.620851015897893	0.595341183550375	-1.04284909737873	0.297018188001643	0.839974355971123
ENSMUSG00000054892.14	3.1286538008934	-0.781231446563243	2.13124799553632	-0.366560554285307	0.713946836126152	NA
ENSMUSG00000038065.13	315.345379029102	-0.976651959371555	0.532555432821213	-1.83389727938318	0.0666692435130443	0.743306148851448
ENSMUSG00000026069.15	0	NA	NA	NA	NA	NA
ENSMUSG00000022749.8	329.592778079685	-1.72552692953943	0.686688830906985	-2.51282218652129	0.011976968533532	0.385829486330209
ENSMUSG00000051220.2	386.286363185012	-0.916305995847891	0.566027772434606	-1.61883575413034	0.10548260700751	0.791186343380353
ENSMUSG00000112682.1	0	NA	NA	NA	NA	NA
ENSMUSG00000036661.14	96.8028416629515	0.894932004182752	0.604169250748793	1.48126043004273	0.138537188568932	0.811315518289242
ENSMUSG00000005102.13	704.857578191035	-0.0756934952045919	0.470214266153283	-0.160976602908762	0.87211182846564	0.974042735521952
ENSMUSG00000074981.13	1.27960022570768	-0.124238869448985	3.32719221433538	-0.0373404544870281	0.970213549954151	NA
ENSMUSG00000041534.9	0	NA	NA	NA	NA	NA
ENSMUSG00000037257.8	2802.28705899159	0.202457542172846	0.407455367104635	0.49688274721107	0.619271738581563	0.914372332177347
ENSMUSG00000030075.10	147.110848298003	-0.777962046543292	0.691872113605002	-1.12443041314343	0.260830475913715	0.836276597713788
ENSMUSG00000063179.13	862.917477000223	-0.0194947785623404	0.417330543607189	-0.0467130404447221	0.962741936920683	0.993829843809227
ENSMUSG00000044921.5	0.229612841788049	-1.19704868042682	4.99171724895189	-0.239806988402271	0.810479889073532	NA
ENSMUSG00000095432.9	68.6315277469164	-0.247221795231524	0.613248210784285	-0.403134963761821	0.686848940607443	0.931298669474363
ENSMUSG00000105263.1	0.664543299850335	-0.732920397427136	4.80757965685352	-0.15245101480166	0.878831223267192	NA
ENSMUSG00000001138.13	1777.38960740291	-0.134576780411529	0.459568655674859	-0.292832809091187	0.769649948934369	0.949775085441837
ENSMUSG00000018363.16	672.938783783368	-0.927944425432807	0.592852391333964	-1.565220009225	0.117531331400979	0.800742247513048
ENSMUSG00000091504.2	0	NA	NA	NA	NA	NA
ENSMUSG00000021187.14	1.36343525816403	0.121869341300245	3.21885193647189	0.0378611205813408	0.969798412089549	NA
ENSMUSG00000022560.9	1429.85060290503	0.113797256195771	0.459830323140235	0.247476624461467	0.804539379946624	0.960173230557269
ENSMUSG00000093752.1	0	NA	NA	NA	NA	NA
ENSMUSG00000009731.4	25.2855496880442	1.60564183902723	0.875523842235353	1.83392131838211	0.0666656745522617	0.743306148851448
ENSMUSG00000002396.8	169.616555696061	0.0833053270279562	0.517602803203247	0.160944505154167	0.872137109148346	0.974042735521952
ENSMUSG00000021669.15	192.911926518408	-0.921795908636831	0.590413888294431	-1.56127070672353	0.118459892164556	0.801092188412074
ENSMUSG00000097660.1	2.12929670982785	0.454175019350826	2.68990460601383	0.168844284788176	0.865919124133337	NA
ENSMUSG00000036872.16	178.326866797261	-0.799070639577794	0.510220058099665	-1.5661294119913	0.117318323740249	0.800742247513048
ENSMUSG00000003154.15	424.781184932661	-0.386638679754788	0.446680403011483	-0.865582365261833	0.386719229736901	0.858285420121816
ENSMUSG00000097820.3	92.4379382691712	0.184866795618882	0.603817269580693	0.306163478476292	0.759480177987247	0.948477349586677
ENSMUSG00000074892.9	334.430433968618	-1.30328860444334	0.585534679655696	-2.22580941782935	0.0260269497264523	0.564620081534101
ENSMUSG00000041544.11	587.849490763853	-0.106526854003309	0.471668328179308	-0.225851191693354	0.821317160340464	0.962828647385118
ENSMUSG00000053110.13	3132.07754428892	-0.397750660185656	0.419455891040587	-0.948253841897214	0.343000243043891	0.848479919297358
ENSMUSG00000038151.13	131.09342407455	-0.182746611602796	0.641869168938515	-0.284710063119267	0.775866280343936	0.951533776490375
ENSMUSG00000062785.14	166.849109538457	-0.318148617335521	0.496075208814012	-0.641331418468042	0.521307380520305	0.88731279319514
ENSMUSG00000048330.14	292.060319425059	-1.12189405232069	0.655686204275536	-1.71102281091954	0.0870769019625455	0.765306126687798
ENSMUSG00000031278.12	172.28543569878	-0.772200221724406	0.554950881919619	-1.39147489783836	0.16408146645596	0.815951612175072
ENSMUSG00000022019.16	437.186977870865	-0.582777578398573	0.487794761717253	-1.19471881236883	0.232196909836949	0.830182494193876
ENSMUSG00000032727.14	354.215054511934	-0.459445204921979	0.52653267210338	-0.872586316603296	0.382888601506632	0.858285420121816
ENSMUSG00000030816.8	4405.6645566195	0.178663359826446	0.448096830938365	0.398715963806984	0.690102503812871	0.932359220366179
ENSMUSG00000026058.11	1.43883752106726	0.245350500592973	2.9107506397462	0.084291143749217	0.932824953608401	NA
ENSMUSG00000028519.16	499.61559907177	-0.00220811955667593	0.430883703867286	-0.0051246300030786	0.995911154737486	0.999744545551391
ENSMUSG00000097009.2	0.620083642332119	2.90706537710511	4.88024222234643	0.595680551222186	0.551388653273572	NA
ENSMUSG00000004568.12	3055.6684668398	0.408650475816454	0.427107034709322	0.956787040734582	0.338674754587195	0.846588089865131
ENSMUSG00000099906.2	0.31004182116606	1.86993753835657	4.97468760336826	0.375890445279512	0.7069983440692	NA
ENSMUSG00000081724.4	0	NA	NA	NA	NA	NA
ENSMUSG00000040283.14	0.234639558262821	1.6664677880616	4.98744180465523	0.334132778553152	0.738279366382608	NA
ENSMUSG00000005917.15	68.4710503761094	-1.14852645202799	0.642948078485275	-1.78634401510899	0.0740435743500267	0.753773617904001
ENSMUSG00000087067.1	30.5915575577806	-0.809523402168339	0.822249920227929	-0.98452232375278	0.324858760746869	0.844910646516937
ENSMUSG00000005299.6	2053.66882189746	-0.056623024462861	0.423968752557097	-0.133554711570956	0.893754698185032	0.979106367718703
ENSMUSG00000118219.1	13.6498038312014	-1.28322580523027	1.10132639278794	-1.16516394561458	0.243952636757724	0.833143835152256
ENSMUSG00000038611.17	3602.37284413031	0.0742759740347262	0.448843597670336	0.16548297540668	0.868563848749629	0.973356976332955
ENSMUSG00000051235.10	144.78973840869	-0.616991828955256	0.572873593123643	-1.07701216526853	0.281474830892933	0.839419452542654
ENSMUSG00000035000.8	0.234639558262821	1.6664677880616	4.98744180465523	0.334132778553152	0.738279366382608	NA
ENSMUSG00000118234.1	0.769267504742157	-0.622132150821377	4.53781463751419	-0.137099507255806	0.890952141944664	NA
ENSMUSG00000050714.9	100.93175213376	-1.21599740125678	0.713680641494964	-1.70383968760817	0.0884110412022515	0.769594940871074
ENSMUSG00000033268.8	0.688838525364146	-2.79244286766858	4.85455073899056	-0.575221687403607	0.565141377161721	NA
ENSMUSG00000021823.10	3140.1908444898	-0.598153051087025	0.42168739162097	-1.41847506701047	0.156052112982776	0.815951612175072
ENSMUSG00000043897.13	0	NA	NA	NA	NA	NA
ENSMUSG00000032842.13	563.428537904946	0.179377138740867	0.48120354357766	0.372767701183642	0.709321343720362	0.937170541983051
ENSMUSG00000031665.7	1073.59307395654	-0.544127509218816	0.421678332661284	-1.29038527017676	0.196916923801646	0.827154552458072
ENSMUSG00000029587.16	1863.24949035642	-0.0976494499487592	0.405914110830398	-0.240566778398004	0.809890901062357	0.96189372389144
ENSMUSG00000048852.13	0	NA	NA	NA	NA	NA
ENSMUSG00000022505.9	686.478950663946	-1.18704100126614	0.451922905177544	-2.62664491590617	0.00862312657213931	0.320632754201252
ENSMUSG00000053453.9	1665.72453429323	-0.379754489668051	0.548435571974801	-0.692432272948006	0.488665904422488	0.87761635865816
ENSMUSG00000000365.9	0	NA	NA	NA	NA	NA
ENSMUSG00000020261.15	568.780491025855	-0.156369436655672	0.472133847805267	-0.331197259807915	0.740495489892296	0.945536556990711
ENSMUSG00000054150.12	9.68547304636136	-0.70751506522002	1.52528929237356	-0.463856311558466	0.642750695415345	0.921179245528364
ENSMUSG00000074170.5	846.442781939458	0.635065374670445	0.453436404950026	1.40056106597889	0.161345370471778	0.815951612175072
ENSMUSG00000064293.14	0.674177554369854	-2.76316660292946	4.71528072347609	-0.58600256590714	0.557873790540988	NA
ENSMUSG00000030376.8	479.000773193961	-0.578862406091921	0.479163611348178	-1.20806837660988	0.227020962420212	0.829231175924863
ENSMUSG00000031936.9	0.449591429056578	0.237654928581694	4.98502165035908	0.0476738006874202	0.961976214376669	NA
ENSMUSG00000015377.10	278.256865296258	0.0218364611466469	0.493772222046765	0.0442237537302752	0.964726047834636	0.993956655512203
ENSMUSG00000001741.12	1.63745019136497	2.65453519864722	3.40412560639964	0.779799427393861	0.435508943459776	NA
ENSMUSG00000019817.18	53.5311627042269	-0.228550738402643	0.647678978582905	-0.352876573055841	0.724180974463172	0.940906428795587
ENSMUSG00000026393.10	436.043941002721	-0.960148208978944	0.648891351990136	-1.47967484238184	0.138960042559217	0.811315518289242
ENSMUSG00000036667.14	2781.74860851081	-0.27870428571847	0.401299178988748	-0.694504998541959	0.487365567199304	0.877382986266883
ENSMUSG00000028698.13	1335.61218391357	-0.459655061774635	0.580359015325965	-0.792018474144776	0.428349904326452	0.864978093987591
ENSMUSG00000111375.4	49.1393630103325	-0.534765204323897	0.670733152568067	-0.797284586689084	0.425285769890598	0.863914817366033
ENSMUSG00000030748.9	154.305116639725	-0.0749864231876907	0.556709324852575	-0.134695827499473	0.892852372299146	0.979106367718703
ENSMUSG00000079659.5	285.353668037422	-0.264070259947623	0.467371140117641	-0.565011908696704	0.572065664198829	0.900580593082195
ENSMUSG00000001173.15	605.682699134157	-0.642466933640797	0.556703254381814	-1.15405636411129	0.248477061576408	0.833143835152256
ENSMUSG00000018411.17	113.447756246049	-0.962127072179526	0.534143858984644	-1.80125083532447	0.0716633531609315	0.753773617904001
ENSMUSG00000025036.7	558.610774510508	0.106693988639493	0.444569448210762	0.239993974099883	0.810334928085799	0.96189372389144
ENSMUSG00000033420.12	1468.72747354468	-0.853593866470098	0.468937496646022	-1.82027215263282	0.0687175699700503	0.746052563377378
ENSMUSG00000090919.6	19.4848021040938	-1.57980612883932	0.952507695127263	-1.65857571221852	0.0972013192960352	0.789121842773781
ENSMUSG00000029173.12	201.880222933306	-0.93933758482486	0.646871356537118	-1.45212425211312	0.146467059677926	0.815951612175072
ENSMUSG00000020776.18	5570.62864594271	0.504866710765561	0.437255472689983	1.15462639646254	0.248243452347719	0.833143835152256
ENSMUSG00000042042.14	124.098144942069	-0.539663669333426	0.677174784133258	-0.796934088477854	0.425489311937137	0.863914817366033
ENSMUSG00000032221.14	249.100166581469	-0.67745192631992	0.575197774483923	-1.17777216180598	0.238887449574508	0.832237885230054
ENSMUSG00000047417.17	2175.46239189	0.462879002172235	0.467690320388454	0.989712598258987	0.322314615431016	0.843814262337405
ENSMUSG00000055447.19	489.179013567372	-0.543524686657119	0.469386326220551	-1.15794742261353	0.246885493248303	0.833143835152256
ENSMUSG00000089798.9	1.15973830528623	2.01887808687261	3.87544645620541	0.520940776678764	0.602408028294279	NA
ENSMUSG00000074824.3	5.15956166745075	-0.340300645155636	1.65823068257357	-0.205219122243891	0.837400929993073	0.967073931146986
ENSMUSG00000109764.1	0	NA	NA	NA	NA	NA
ENSMUSG00000103442.5	34.7648153542613	-0.291168624088199	0.781064341866735	-0.372784428223044	0.709308893302493	0.937170541983051
ENSMUSG00000024462.17	3122.37946718435	0.119269392919275	0.4237499022613	0.281461759124439	0.77835625476757	0.952029368892345
ENSMUSG00000054236.6	0	NA	NA	NA	NA	NA
ENSMUSG00000020067.8	0	NA	NA	NA	NA	NA
ENSMUSG00000055491.14	804.597424608998	0.034888238220105	0.466271377078606	0.0748238899816134	0.940354833639024	0.99056857050116
ENSMUSG00000059474.13	397.752198024406	-0.59899672798012	0.466979604672415	-1.28270425942973	0.199595707073111	0.827154552458072
ENSMUSG00000043274.4	0	NA	NA	NA	NA	NA
ENSMUSG00000032705.9	722.543669365414	-0.637609641664419	0.433030350674642	-1.472436379277	0.140903075343148	0.813424369642459
ENSMUSG00000037434.7	919.580819998892	-0.945673977411745	0.509699976681072	-1.85535417044657	0.0635456673261885	0.737835803954077
ENSMUSG00000020863.15	553.384444993261	-0.777799375219548	0.520484719998099	-1.49437504183098	0.13507762118064	0.809895303977135
ENSMUSG00000050505.7	2.69372334283111	-0.964651830362114	2.42475692495122	-0.397834447006073	0.69075222355997	NA
ENSMUSG00000035615.12	215.362920636764	-0.451129251399906	0.498951790023215	-0.904153989264005	0.365913753666677	0.855344219410791
ENSMUSG00000005672.12	122.616420348586	-0.727737437198708	0.608150840711552	-1.19663969607809	0.23144702105988	0.830182494193876
ENSMUSG00000105358.1	0.664543299850335	-0.732920397427136	4.80757965685352	-0.15245101480166	0.878831223267192	NA
ENSMUSG00000053333.15	825.766918095126	0.346608685585704	0.42085594828206	0.823580341445965	0.410178049763147	0.861011377720667
ENSMUSG00000020100.15	431.107941216785	-0.611928717112081	0.435372196781852	-1.40553007664542	0.159863712124463	0.815951612175072
ENSMUSG00000035696.15	648.05294390296	-0.525419072044039	0.54870986374931	-0.957553539230869	0.338287936741289	0.846588089865131
ENSMUSG00000044749.13	8.07128132182924	-2.49199551904049	1.56368846425397	-1.59366496332721	0.111011095646147	0.794303564990194
ENSMUSG00000036093.7	515.150258897688	-0.734829190297626	0.533346320863915	-1.37777118084802	0.168273946490542	0.819808983974546
ENSMUSG00000058297.16	857.242550297399	0.341757536763905	0.45960690154138	0.74358660763743	0.45712660780501	0.872758200617268
ENSMUSG00000027356.8	0.930125463498179	3.49567907109695	4.56516090909174	0.765729651310895	0.443837180254806	NA
ENSMUSG00000064259.2	0.429903741587514	-2.1196455349258	4.8955512206099	-0.432973824480122	0.665033786086064	NA
ENSMUSG00000025246.13	1954.77096431875	-1.01351966576108	0.529307559681617	-1.91480292926615	0.0555176407789622	0.714846977963827
ENSMUSG00000051285.17	190.317283109265	-1.09472953829418	0.516643475481448	-2.1189264749236	0.0340966811229642	0.618358646651175
ENSMUSG00000018209.15	1471.25843861684	-0.487798257769177	0.495604864100972	-0.984248325839262	0.324993430014727	0.844910646516937
ENSMUSG00000019892.13	2.02295184153959	-0.8678107442361	2.71137094728453	-0.320063451703361	0.748920230776695	NA
ENSMUSG00000090588.2	0	NA	NA	NA	NA	NA
ENSMUSG00000034007.10	131.069645453724	-0.668306754906051	0.569591205072194	-1.17330946994054	0.240671726056071	0.832237885230054
ENSMUSG00000099519.1	0	NA	NA	NA	NA	NA
ENSMUSG00000027347.18	114.827268945288	0.465620859942115	0.602713411150654	0.772541064007829	0.439794035468045	0.868947098214347
ENSMUSG00000056427.10	35.159672916241	-0.512773501321628	0.764961769541975	-0.670325657749738	0.502650214402118	0.882953667265215
ENSMUSG00000031448.12	1.77982194761835	2.76251436201676	3.32639542588031	0.830482852556737	0.406265838857245	NA
ENSMUSG00000073725.8	1301.40364949868	-0.772944818059755	0.460772667095525	-1.67749711138901	0.0934453138475215	0.781245657902783
ENSMUSG00000032449.13	345.315837195018	-0.710186506190925	0.591238406035539	-1.20118466415769	0.229679576909131	0.829231175924863
ENSMUSG00000073436.11	698.054150426412	0.424043256576716	0.446585412137339	0.94952330517753	0.342354524734975	0.848116774343452
ENSMUSG00000040688.16	3998.38100176867	0.643478613611072	0.474933197450526	1.35488236464688	0.175455039202828	0.820335994164243
ENSMUSG00000039982.8	8336.52233713075	-0.0314722963485043	0.397755027213722	-0.0791248235602905	0.936933339064099	0.989460356304186
ENSMUSG00000100627.6	0	NA	NA	NA	NA	NA
ENSMUSG00000047910.6	244.45819131988	-0.748565224962776	0.563997128533383	-1.32725006403728	0.184425976408381	0.822062559319137
ENSMUSG00000032555.10	1410.38322541475	-0.813334276860408	0.549911169844306	-1.47902847125416	0.139132705581286	0.811315518289242
ENSMUSG00000047045.17	4818.75545680043	0.271550155305954	0.427913917989618	0.634590612480482	0.525695452282636	0.888394157441629
ENSMUSG00000021340.13	100.255281570002	0.953335752784416	0.551155438547377	1.72970397479343	0.0836831781883308	0.761080723070242
ENSMUSG00000090258.7	86.5461841148187	1.01513899640997	0.566930465022624	1.7905881920977	0.0733594032738095	0.753773617904001
ENSMUSG00000027750.16	12.3200662728678	2.61485842497228	1.36259333807024	1.91903068356076	0.054980450779025	0.713141405029076
ENSMUSG00000049516.9	389.726635507136	-0.484084174772194	0.519839499817641	-0.931218529838557	0.351740534652318	0.850744893848418
ENSMUSG00000066148.3	1694.87670786017	0.0346269071808119	0.404681544015562	0.0855658175987396	0.931811572372078	0.988619950690484
ENSMUSG00000103427.1	10.192983618964	-0.749304580108752	1.22987231055743	-0.609253963746153	0.542356116305624	0.891939268903731
ENSMUSG00000030830.18	7.98255889283206	0.63843123904094	1.53596166119225	0.415655712750911	0.677661952691746	0.930359162550612
ENSMUSG00000009621.18	1650.99270104079	0.742172836872414	0.46035954171885	1.61215912697574	0.106927316979902	0.791186343380353
ENSMUSG00000020914.17	6124.24744696538	-0.928397071340059	0.550190679811823	-1.68740966614991	0.0915246064567707	0.780057733093035
ENSMUSG00000029178.14	1562.65330701416	-0.602937830690443	0.550198469640857	-1.09585515765613	0.273142165727103	0.839290322368936
ENSMUSG00000034462.9	919.893643983649	-0.971174688109652	0.503387177446581	-1.92927975050122	0.05369614220782	0.706581627778029
ENSMUSG00000055639.16	19.0024171418345	-0.422521107058655	0.936079516427101	-0.451373093464715	0.651720672271363	0.923531410731488
ENSMUSG00000116626.1	0.92850480010174	0.0639635995328764	4.14305000276371	0.0154387708307185	0.987682132457217	NA
ENSMUSG00000050994.20	4.86591661288605	-4.13669094100488	2.1830071516217	-1.89495070500884	0.0580989327049677	NA
ENSMUSG00000039943.16	111.631203800673	-0.039693844236964	0.637941523947158	-0.0622217597490203	0.950386234288045	0.992296536879148
ENSMUSG00000031241.17	0	NA	NA	NA	NA	NA
ENSMUSG00000025582.4	5618.39470345994	-1.18170673157055	0.39809667942745	-2.96839132963908	0.00299362935292683	0.161813292536992
ENSMUSG00000037326.10	654.789112618016	0.262423843082638	0.501315908402353	0.523470008998833	0.600647216334875	0.906207227119671
ENSMUSG00000041264.16	1560.06842638435	-0.244967169176911	0.436452311544444	-0.561269038328752	0.574614145076563	0.901242656608675
ENSMUSG00000022378.14	1150.60421884217	-0.394422192825013	0.607150798586325	-0.649628055737349	0.515932506083406	0.886568509765948
ENSMUSG00000015002.18	920.232273063784	-0.541240210251658	0.549038805121771	-0.985795913153383	0.324233271653126	0.844910646516937
ENSMUSG00000029501.14	1911.80087993824	-0.612146037768443	0.441580614427923	-1.38626112145229	0.165667183902853	0.816450676927879
ENSMUSG00000026824.11	0	NA	NA	NA	NA	NA
ENSMUSG00000105824.1	0.92850480010174	0.0639635995328764	4.14305000276371	0.0154387708307185	0.987682132457217	NA
ENSMUSG00000035126.19	151.627911626433	0.0205972836035813	0.500064881090856	0.0411892224038006	0.967145045658413	0.994765725800037
ENSMUSG00000036644.15	4803.21794850521	-0.436260126788167	0.437180594879861	-0.997894535799451	0.318330501909494	0.843699396612436
ENSMUSG00000020919.11	1055.6725870672	0.0426264846783308	0.424338484778143	0.100453968252767	0.919983925930061	0.985787452956695
ENSMUSG00000029512.11	642.607318807385	-0.331011779685324	0.460308154948782	-0.719109092738441	0.472073705299795	0.874341358146023
ENSMUSG00000034452.7	0	NA	NA	NA	NA	NA
ENSMUSG00000022361.14	241.681062829463	-1.18084289260109	0.645112526316174	-1.83044483625846	0.0671834484195476	0.743597299892197
ENSMUSG00000022849.5	344.271844712062	0.131101477711283	0.457593924579887	0.286501788308588	0.774493823980067	0.951533776490375
ENSMUSG00000070780.11	0	NA	NA	NA	NA	NA
ENSMUSG00000047694.12	581.133670856713	-1.00356604549149	0.538196093174359	-1.86468474635761	0.0622256061030938	0.733566015165419
ENSMUSG00000021943.7	1.56330697953347	-3.97718871585375	3.33202457575949	-1.19362526458774	0.232624586638845	NA
ENSMUSG00000085125.7	0	NA	NA	NA	NA	NA
ENSMUSG00000104292.1	14.8437756627404	-0.0447736426958449	1.03008979797577	-0.0434657665611575	0.965330253049645	0.994201007531944
ENSMUSG00000068457.14	156.533723199465	-0.360564691841567	0.532748125720236	-0.676801427230008	0.498531952487093	0.881990358389987
ENSMUSG00000019338.13	3524.28196135847	0.384377614075812	0.454497148242088	0.845720628968772	0.397708612283385	0.858285420121816
ENSMUSG00000024283.15	1116.63993345803	-0.879524311579008	0.506114696349298	-1.73779642820725	0.0822466902681427	0.758811632057951
ENSMUSG00000106993.1	1.31903316675112	-3.73351509473821	3.56743231897743	-1.04655527026463	0.295304740968641	NA
ENSMUSG00000001986.16	421.427846402193	-1.70112993711352	0.492146516110708	-3.45655182232532	0.000547133993449312	0.0478407264272159
ENSMUSG00000040690.15	2130.83857009479	0.772321578346738	0.478021621360624	1.61566243833998	0.106167316271751	0.791186343380353
ENSMUSG00000103092.1	38.2102094660485	-0.569203981082325	0.726804675040259	-0.783159493368415	0.43353345833736	0.867858037793856
ENSMUSG00000042557.14	1020.61251634729	-0.841808900854963	0.542403097252896	-1.5519986982347	0.120662535087865	0.801999230979138
ENSMUSG00000020802.8	1862.18544789857	0.361600936889661	0.472222251948417	0.765743112269009	0.443829169171084	0.870220965251601
ENSMUSG00000053040.13	104.803713491185	-0.0751557474481649	0.557162965205389	-0.134890062946772	0.892698796362523	0.979106367718703
ENSMUSG00000030522.14	1054.17277795972	-0.96744018259777	0.614701366502692	-1.57383769634671	0.115524976689573	0.800240722295988
ENSMUSG00000021572.9	240.43126093759	-0.181014877881599	0.46731375637464	-0.387351913810304	0.698495697673275	0.93419094536425
ENSMUSG00000040723.14	16.1431453297458	2.20911702341698	1.08608990120307	2.03400935868194	0.0419506518726369	0.671786960896609
ENSMUSG00000071203.6	1.15973830528623	2.01887808687261	3.87544645620541	0.520940776678764	0.602408028294279	NA
ENSMUSG00000046486.4	0	NA	NA	NA	NA	NA
ENSMUSG00000022053.13	23.410835894721	-0.732327441522001	0.915627601928274	-0.799809267413684	0.423821312835669	0.863159293460615
ENSMUSG00000019188.16	2218.00695444586	0.114094697068628	0.436853204249001	0.261173996113338	0.793958330446971	0.957731000713165
ENSMUSG00000029616.9	10497.5813461328	0.221520519616622	0.432513917900338	0.51216969084372	0.608532253513268	0.909687130831471
ENSMUSG00000040506.16	1790.72656797775	0.23991075696953	0.43206314727047	0.555267808618139	0.578711494153935	0.90161176043702
ENSMUSG00000029005.4	341.928937149499	-2.00121954756589	0.475738820023728	-4.20655087063545	2.59297736568411e-05	0.00435671040128375
ENSMUSG00000029016.13	2528.77059702742	-0.301235309893334	0.427321158546606	-0.704938905711779	0.480848257065158	0.875443812852414
ENSMUSG00000029530.16	0	NA	NA	NA	NA	NA
ENSMUSG00000094380.3	0	NA	NA	NA	NA	NA
ENSMUSG00000028088.14	28.1208636992205	-0.914139803884471	0.874753758612742	-1.04502529412871	0.296011279271892	0.839974355971123
ENSMUSG00000070459.6	0	NA	NA	NA	NA	NA
ENSMUSG00000035258.15	0	NA	NA	NA	NA	NA
ENSMUSG00000029636.10	845.578666940903	-0.810267322473479	0.585307114755544	-1.38434558891684	0.166252660987558	0.817571909327049
ENSMUSG00000044976.17	23.7066359233228	-0.503515087191425	0.909050599716518	-0.553891155617128	0.579653338348452	0.90161176043702
ENSMUSG00000052229.5	43.4938358418147	-0.879100202838009	0.714394166127712	-1.23055344587018	0.218489926049373	0.829231175924863
ENSMUSG00000020183.11	27.64812741976	-0.409690413386204	0.853731450773972	-0.479882067147449	0.631311253336323	0.917818994545377
ENSMUSG00000029577.13	6612.9165857429	0.328440779707063	0.469284979900629	0.699874902829002	0.484005432034025	0.876214397550305
ENSMUSG00000071324.11	88.3492817174807	-0.407868075991513	0.588800971795273	-0.692709583593095	0.488491823590921	0.87761635865816
ENSMUSG00000033382.15	486.708068938073	-1.0693384377646	0.530355820530516	-2.01626605454228	0.0437721625047942	0.67299104301114
ENSMUSG00000113663.1	0	NA	NA	NA	NA	NA
ENSMUSG00000078622.8	1203.07972543373	-1.29753662493806	0.505864421975659	-2.56498889538528	0.0103179107108301	0.361612175382836
ENSMUSG00000108841.1	3.46958066133916	2.75155401664856	2.23708203229126	1.22997457264916	0.218706626801619	NA
ENSMUSG00000097099.2	12.8641395598579	-0.46772302008101	1.1232346370903	-0.416407226625978	0.677112041273129	0.93005900163011
ENSMUSG00000040396.12	1148.98196669849	-0.639859336320402	0.493100289044716	-1.29762514956137	0.194416175705845	0.826694534778231
ENSMUSG00000021959.16	280.217412617944	-0.357305962091985	0.537235609774049	-0.665082424901546	0.50599777510769	0.88395960895225
ENSMUSG00000075176.3	0	NA	NA	NA	NA	NA
ENSMUSG00000029168.14	959.147166495742	-0.0773823518669832	0.466440131436039	-0.165899858635115	0.868235758745911	0.973300917934813
ENSMUSG00000028552.13	569.079477881214	-1.06862592682555	0.541622061974508	-1.97301033663552	0.0484943846792235	0.688787329962153
ENSMUSG00000040359.14	331.830569016006	-1.03115249320087	0.551145194101459	-1.87092712453381	0.0613551827651998	0.732115169697613
ENSMUSG00000028360.9	90.5004893358388	-1.37161748421961	0.765240556725322	-1.79240040555239	0.0730688498917651	0.753773617904001
ENSMUSG00000108815.1	0	NA	NA	NA	NA	NA
ENSMUSG00000030351.5	737.287402057555	0.147831783570961	0.454434224436806	0.325309529127506	0.744946819559078	0.945609069907255
ENSMUSG00000059901.12	3275.20842889138	0.927877543213406	0.455620815737535	2.03651262445375	0.0416989067184251	0.670349416779217
ENSMUSG00000047284.14	3658.89783739985	0.577004335262425	0.473162634479384	1.21946302014591	0.222668503293405	0.829231175924863
ENSMUSG00000050390.12	102.100610345979	0.0642103843533961	0.570648601355178	0.112521758926438	0.910409718169543	0.983212663053099
ENSMUSG00000025081.13	0	NA	NA	NA	NA	NA
ENSMUSG00000042564.13	86.2048582701954	-0.700523000322792	0.570156243912983	-1.22865093174303	0.219202710790145	0.829231175924863
ENSMUSG00000045812.5	0	NA	NA	NA	NA	NA
ENSMUSG00000028886.15	1580.49730832676	0.123684345602695	0.407283167348757	0.303681456829723	0.7613705865322	0.948497231167795
ENSMUSG00000063230.5	0	NA	NA	NA	NA	NA
ENSMUSG00000033278.10	777.907339395115	-0.307441252266852	0.433010011063488	-0.710009571168495	0.477698200921681	0.874663631084618
ENSMUSG00000021969.8	455.062407077269	-0.562769835045534	0.51871610050447	-1.08492841170386	0.277953363190686	0.839290322368936
ENSMUSG00000006494.11	306.267411905363	-0.701998649305359	0.564445771013093	-1.2436954714806	0.213611663317631	0.829231175924863
ENSMUSG00000023050.9	939.598905569084	0.128147055401404	0.426958689778495	0.300139237048638	0.764070951212969	0.948651231156979
ENSMUSG00000096029.4	0	NA	NA	NA	NA	NA
ENSMUSG00000040620.15	2376.68553455654	-0.150035263167252	0.415130202963711	-0.361417362784292	0.717787470335334	0.938979261404335
ENSMUSG00000051228.5	1.21885893379874	-0.310866705075917	3.14651795468504	-0.0987970542526378	0.921299407417825	NA
ENSMUSG00000021671.9	777.582953440182	-0.286233236012222	0.427817950484156	-0.669053824619316	0.503461143791311	0.883416338807949
ENSMUSG00000043003.14	16.0314951051148	-1.34696285628929	1.26725556506135	-1.06289756654103	0.287828406704013	0.839689233901408
ENSMUSG00000037519.17	2260.61751402562	-0.25154877189473	0.409823304572973	-0.613798115158041	0.539348742938158	0.891183836914207
ENSMUSG00000101930.1	0	NA	NA	NA	NA	NA
ENSMUSG00000091556.8	1.85700960020348	0.0604834194808056	3.10398801423821	0.0194857129613143	0.984453634285887	NA
ENSMUSG00000023945.7	0	NA	NA	NA	NA	NA
ENSMUSG00000029475.17	2716.01867672576	0.211277882508219	0.41063899877418	0.514510027393685	0.606895451546844	0.909573611596835
ENSMUSG00000039989.7	1238.86312499238	0.28459898486499	0.417910073478936	0.681005323695159	0.495868121842539	0.880681059881098
ENSMUSG00000008683.16	23714.2980340267	-0.057822010749836	0.421825484985168	-0.137075669460486	0.89097098387086	0.978811584716589
ENSMUSG00000022475.19	1129.62878972787	0.169647977701467	0.469162185522673	0.361597722357929	0.717652666953749	0.938979261404335
ENSMUSG00000024780.7	817.329482701191	-0.808645655258674	0.62448728509162	-1.29489530782046	0.195356347374181	0.826694534778231
ENSMUSG00000029076.14	11999.9817213951	0.198458417108283	0.423316192686534	0.468818392815985	0.639199451848694	0.92040096213773
ENSMUSG00000027422.15	7212.89951267383	0.125018159459398	0.406603926419933	0.30746913971087	0.758486309050244	0.948455966872776
ENSMUSG00000026123.11	1744.1828364913	0.237101611670263	0.432162500498533	0.548639947697332	0.583252565432125	0.90286363807649
ENSMUSG00000052748.14	89.2114774451558	-0.946325997565276	0.583880253724977	-1.62075355610676	0.105070502680125	0.791186343380353
ENSMUSG00000031557.16	4076.35582989283	-0.14362286533914	0.413859832851233	-0.347032627809442	0.728566806754979	0.942263481539869
ENSMUSG00000021260.8	45.8102361490332	0.0111545943441407	0.76532936697975	0.0145748939285585	0.988371328868841	0.998611236600942
ENSMUSG00000043241.14	183.190209529312	-0.424615035354457	0.516528435863989	-0.822055487892374	0.411045317389196	0.861079898474031
ENSMUSG00000028339.17	39.2755960426764	8.90605528906698	1.62498516923915	5.48069942892893	4.23647677056886e-08	1.45209477788018e-05
ENSMUSG00000067194.6	2502.15483048799	-0.587048552337006	0.533740855625216	-1.09987561594727	0.27138632027367	0.839290322368936
ENSMUSG00000029578.15	6847.85168008218	0.283861317749329	0.430927086814048	0.65872238351965	0.510074056657125	0.884354315015188
ENSMUSG00000028782.14	9723.94818595453	-0.0961320416020336	0.490102499274108	-0.196146809584556	0.844495259047893	0.967927216149852
ENSMUSG00000037892.13	593.845251170576	-0.953956409543042	0.480404537451871	-1.98573563564356	0.0470626859158564	0.685502589946318
ENSMUSG00000029920.9	825.205222927212	-0.188181225269555	0.427673888301041	-0.440011023392415	0.659929123430717	0.926582444482684
ENSMUSG00000027007.16	759.250371609851	-1.22452836035735	0.581588208989883	-2.105490347688	0.0352486466519448	0.628606978481821
ENSMUSG00000049565.16	0.459225683576098	-2.20617578504712	4.88917004575345	-0.451237278393155	0.651818544677659	NA
ENSMUSG00000074238.6	1199.68093608566	-0.258819024329781	0.558314445119163	-0.463572143963677	0.642954315797565	0.921202215281965
ENSMUSG00000050064.14	355.91252678955	-0.111571632559014	0.467259322479974	-0.238778826213351	0.811277089611356	0.96189372389144
ENSMUSG00000061387.3	0	NA	NA	NA	NA	NA
ENSMUSG00000040569.13	3.56154441712922	-3.66267869076922	2.37784005744531	-1.54033854350335	0.123477853236361	NA
ENSMUSG00000026479.13	38.7900111040368	2.26962773657093	0.743652272351553	3.05200134653524	0.00227321081097832	0.137835455919907
ENSMUSG00000043391.10	1301.87912197802	-0.950738508290246	0.512522606194577	-1.85501770419333	0.0635936984437964	0.737893570703983
ENSMUSG00000020642.13	1072.30608054422	-0.439557667179178	0.528883878804779	-0.831104302465281	0.405914709403985	0.86037625148221
ENSMUSG00000018654.17	0	NA	NA	NA	NA	NA
ENSMUSG00000044017.16	1.70944640118988	4.37964621019819	3.24777656878412	1.34850600632229	0.17749568964619	NA
ENSMUSG00000042216.13	347.288518589643	-0.272364430205234	0.499834665117748	-0.544909045356171	0.585816074846381	0.903658485532089
ENSMUSG00000074527.11	12.613639061416	-2.47575317788505	1.1931634809126	-2.0749488376827	0.037991276740709	0.64914705960346
ENSMUSG00000043079.17	341.104450345125	0.736505523356063	0.498563649736252	1.47725475723247	0.13960736067952	0.812461314230832
ENSMUSG00000045319.13	52.3082547307474	0.346483421199309	0.646943969168354	0.535569442968474	0.592256152084681	0.905305978190663
ENSMUSG00000070709.12	49.1699681911162	0.0358662938695863	0.661772962312343	0.0541972789946927	0.956777988547934	0.993411920336934
ENSMUSG00000037857.16	907.695123958146	-0.565527890188398	0.5794237391985	-0.976017812060438	0.329055637576175	0.844910646516937
ENSMUSG00000026389.16	76.295989605415	-0.360938585521213	0.600783147944232	-0.600780142978838	0.547986431550148	0.893985426159988
ENSMUSG00000097587.2	51.4562158743631	-0.5193943509988	0.656164320093528	-0.791561404809037	0.428616458656708	0.86510486140734
ENSMUSG00000035354.9	780.359258299171	-0.124825525145847	0.418597060995153	-0.298199717047922	0.765550737736916	0.948838736245728
ENSMUSG00000048022.11	1386.29173843209	-0.230578972403203	0.442739475943402	-0.520800572191758	0.602505704452173	0.906562138972901
ENSMUSG00000031508.14	1339.43876283909	-0.0114392008462924	0.40903301154514	-0.0279664489745714	0.977688910513931	0.997303752923729
ENSMUSG00000029772.17	2511.58561949214	-0.616338990775931	0.524712872538227	-1.17462144161716	0.240146201136373	0.832237885230054
ENSMUSG00000028759.13	6837.86847620556	-0.106566336752011	0.407221918127175	-0.261691063295691	0.793559630960741	0.957672436902958
ENSMUSG00000005338.13	665.858442446495	-0.369338052549918	0.467358986720056	-0.790266290035303	0.429372269292265	0.86510486140734
ENSMUSG00000025592.17	21.1411497043609	-0.246080340453236	1.05502181999915	-0.23324668342256	0.81556985723321	0.962747894970423
ENSMUSG00000020380.16	271.460686883849	-1.00619636168232	0.520376498661823	-1.93359301250116	0.0531631870668163	0.706581627778029
ENSMUSG00000028803.18	642.35001382349	-0.475567524261543	0.435002297273994	-1.09325290289674	0.274282775177313	0.839290322368936
ENSMUSG00000051427.14	1168.43801342722	-0.283009214939744	0.438080303643092	-0.646021317521535	0.518265549827667	0.886864309478743
ENSMUSG00000043310.4	0	NA	NA	NA	NA	NA
ENSMUSG00000060882.5	324.047700656455	-1.63271233751061	0.480640695349281	-3.39694984904289	0.000681414540748964	0.0566897203852221
ENSMUSG00000022387.17	1973.65171874364	-0.1447151044454	0.409292933317857	-0.353573425449332	0.723658592895248	0.940724144443386
ENSMUSG00000112391.1	0	NA	NA	NA	NA	NA
ENSMUSG00000051306.7	656.695250222985	-0.964324475698253	0.517458795964346	-1.86357731904261	0.0623810852144153	0.733566015165419
ENSMUSG00000026104.14	183.487516604881	-0.422531442972464	0.50206728396504	-0.84158330261146	0.400021238788625	0.858758374408911
ENSMUSG00000039523.16	1365.30231277154	-0.215448016507799	0.412395888660455	-0.52243007855296	0.601370918078657	0.906207227119671
ENSMUSG00000033166.11	573.138344137055	-0.859736969625959	0.489805027489523	-1.75526366895928	0.0792142178186885	0.755366858775247
ENSMUSG00000044037.15	602.354538584575	-0.919580640611941	0.455732571248676	-2.01780758854333	0.0436113042639225	0.67299104301114
ENSMUSG00000002578.17	12.5487094098924	-1.62539239131935	1.16098344116361	-1.40001341422259	0.161509301550159	0.815951612175072
ENSMUSG00000059005.13	893.779882621766	-1.38099275966476	0.486619570589082	-2.83793098989624	0.00454069987246775	0.208628724971454
ENSMUSG00000054321.7	150.005274044187	-0.353980774885492	0.561247930299749	-0.63070303831043	0.528234712087801	0.888583283839884
ENSMUSG00000025236.11	2332.38578124025	-0.23124771781211	0.419989383023013	-0.550603722759914	0.581905356321055	0.902625824544728
ENSMUSG00000022412.14	3393.04596851565	-0.223198612438475	0.409452190411033	-0.545115199443466	0.585674289619613	0.903658485532089
ENSMUSG00000031906.9	470.49081110193	0.0397258353947446	0.485929278391103	0.0817522984543669	0.934843689353848	0.988850212822259
ENSMUSG00000032812.18	1053.33884162656	-0.0648368733797438	0.505232824914224	-0.128330682771357	0.897887284509578	0.980853812022281
ENSMUSG00000049532.11	13442.0615716304	0.447836860206034	0.441463937013716	1.01443588628196	0.310374807834988	0.843165818230377
ENSMUSG00000024350.6	3116.70574399122	-0.644925997999063	0.460435772234585	-1.40068612581753	0.161307953374324	0.815951612175072
ENSMUSG00000024663.18	312.883747334343	0.289240574152311	0.493007458163864	0.586686001119631	0.557414611276166	0.89798489258796
ENSMUSG00000053441.5	487.315309885254	-1.69118941229561	0.441231323214624	-3.83288611509791	0.000126648594034311	0.0150729416983335
ENSMUSG00000040061.17	2.86307163724555	-2.28807765522621	2.44417974786224	-0.936133137191498	0.349204643536755	NA
ENSMUSG00000111602.1	0	NA	NA	NA	NA	NA
ENSMUSG00000028926.15	736.967790909163	-0.573781275695008	0.5619680905781	-1.02102109588599	0.307244444008093	0.84249089680945
ENSMUSG00000052821.3	0	NA	NA	NA	NA	NA
ENSMUSG00000104293.1	3.55693687908447	-1.96354977380947	2.17365835213469	-0.903338729327505	0.366346147534609	NA
ENSMUSG00000022136.8	1161.36941748774	-1.07204228602521	0.541437092264789	-1.97999416985071	0.0477041837990076	0.687911682735685
ENSMUSG00000021585.10	60.7104106987011	-0.964626488463904	0.733236736607324	-1.3155730479725	0.188317384646323	0.825325654482975
ENSMUSG00000078624.4	0	NA	NA	NA	NA	NA
ENSMUSG00000109429.1	2.9510374632113	-2.33405015394461	2.39623679348876	-0.974048207709218	0.330032603642405	NA
ENSMUSG00000003746.16	95.5004346612842	-1.23161937388339	0.575613761617195	-2.13966283645328	0.0323820244846613	0.61058817730368
ENSMUSG00000061489.3	0	NA	NA	NA	NA	NA
ENSMUSG00000047746.14	0	NA	NA	NA	NA	NA
ENSMUSG00000024164.15	5.61250158348034	0.598848712350698	1.70888360879875	0.35043270897288	0.726013982518072	0.941680741118196
ENSMUSG00000031790.8	29376.1370130867	0.274904886696035	0.477201614478699	0.576077025632749	0.564563119519875	0.899493471204364
ENSMUSG00000034324.16	76.2684117026958	0.305799965299163	0.58441521776011	0.523258046686744	0.600794691852364	0.906207227119671
ENSMUSG00000021532.11	655.12666071961	0.037872958881374	0.421004091971493	0.0899586479172237	0.928320075722965	0.988293543156925
ENSMUSG00000024622.8	3491.95590652538	0.590930313311219	0.444229010912408	1.33023800516202	0.183439865906151	0.822062559319137
ENSMUSG00000004530.12	13606.4679465616	0.538254577853685	0.43458740102354	1.23854160655829	0.215515304635285	0.829231175924863
ENSMUSG00000022545.13	844.473717232564	-0.131360040593759	0.423155720659756	-0.310429551534719	0.75623432448535	0.948086602269929
ENSMUSG00000049561.9	0	NA	NA	NA	NA	NA
ENSMUSG00000097033.1	0.64485561238127	-2.70320785202282	4.85897041897582	-0.556333465514821	0.577982913644895	NA
ENSMUSG00000001052.15	477.42251582056	-0.287278677306055	0.434446642645025	-0.661251921656081	0.508450768680772	0.884354315015188
ENSMUSG00000033082.10	1.1731977913141	3.85563566810545	4.13967958269718	0.93138504830689	0.351654422257435	NA
ENSMUSG00000024087.4	31.347108092787	0.104526780640014	0.939403069063313	0.11126936251575	0.911402749681926	0.983445228375174
ENSMUSG00000062590.13	755.789168392593	0.0855105380294	0.44121023418323	0.193809053835067	0.846325397496769	0.968021422620809
ENSMUSG00000029439.14	2566.73118102715	0.110696882151176	0.412134234690521	0.268594241471593	0.788241944148485	0.955124549811588
ENSMUSG00000001542.7	152.113308572538	-0.64936041964386	0.548331958545991	-1.18424689555897	0.236315343439615	0.832237885230054
ENSMUSG00000031605.8	1006.98649284014	-0.473130399215604	0.492178728096978	-0.961297943625024	0.336402381588516	0.845232338610262
ENSMUSG00000039850.16	1895.38287198812	0.367944385632019	0.4520034281336	0.814030077495927	0.415627720558115	0.861132175618031
ENSMUSG00000031391.18	5.59449212551303	-0.294454761424764	1.60746124234511	-0.18318000687543	0.854656781138872	0.969780121587363
ENSMUSG00000024991.8	3186.48795095241	-1.0919779151233	0.50633851536179	-2.1566163386624	0.0310355704149361	0.602364219446403
ENSMUSG00000033808.16	1155.28169786782	-0.792089963555979	0.575466310325066	-1.37643151187869	0.168688077544807	0.819808983974546
ENSMUSG00000020463.15	322.355528512471	-0.905202815114343	0.546258718550887	-1.65709540987403	0.097500187015588	0.789193042121322
ENSMUSG00000047466.10	992.988087689695	-0.430325154673594	0.557163232532977	-0.772350236962421	0.439907018765952	0.868947098214347
ENSMUSG00000109304.1	2.03258609605911	-1.68069210357969	2.73269992433784	-0.615029878916154	0.538534988458021	NA
ENSMUSG00000021963.17	2338.53005242026	-0.013920752614826	0.411092677698987	-0.0338628084857768	0.972986550696868	0.996228906020751
ENSMUSG00000032788.15	2811.32075452105	0.378512507514844	0.450141522984033	0.840874454339708	0.400418270886585	0.859084667808499
ENSMUSG00000068323.12	0.889129425163611	-3.16346947538054	4.18223384119828	-0.756406646662815	0.449405424141974	NA
ENSMUSG00000041685.16	130.959036806751	-0.935965865647245	0.561714432758565	-1.66626636429963	0.0956603729850164	0.783290717733975
ENSMUSG00000035151.12	207.034132357523	-1.01589788174979	0.570559119562097	-1.78053044271642	0.0749891917750871	0.753773617904001
ENSMUSG00000048047.3	126.285181938031	-0.0745165870119813	0.551413840956449	-0.135137316979076	0.892503306098929	0.979106367718703
ENSMUSG00000105728.1	15.5256036801269	0.198707969496125	1.07023194710674	0.185668134868625	0.852705018470087	0.969694848189173
ENSMUSG00000060176.4	12.4858131439463	-1.07429631604356	1.17629600028237	-0.913287400268025	0.361091407240569	0.854822373161201
ENSMUSG00000021798.14	13.6295162949559	0.704004972031378	1.15376171010219	0.610182298361266	0.541741054493944	0.891819484268302
ENSMUSG00000074364.6	1810.76171385278	-0.0925665492199553	0.437765244568612	-0.211452485934952	0.832534204632109	0.965617975026062
ENSMUSG00000036123.8	0	NA	NA	NA	NA	NA
ENSMUSG00000016487.15	440.014755307086	-0.550102530857389	0.520908178495868	-1.05604510270087	0.290947609343344	0.839689233901408
ENSMUSG00000071659.4	1636.03906066218	-0.903196681959404	0.41509992866706	-2.17585361881339	0.0295662078707732	0.59087995783684
ENSMUSG00000066647.7	422.551561233589	-0.530964510861774	0.509971035186623	-1.04116601576689	0.29779850517411	0.840276239509557
ENSMUSG00000022094.15	1521.88208611152	-0.156473924837497	0.407551995783034	-0.383936102525671	0.701025807250196	0.934805479534776
ENSMUSG00000039239.14	234.076590897462	-0.722528698784437	0.570288833369236	-1.26695221176921	0.205172377845983	0.828656558037319
ENSMUSG00000030527.15	878.271756341382	0.090644833115618	0.468025967194611	0.19367479471054	0.846430529042001	0.968021422620809
ENSMUSG00000096972.7	0.214951870793757	-1.14900650751966	4.9950726440521	-0.23002798745837	0.818070021930774	NA
ENSMUSG00000002372.9	5866.17311958258	0.261654602346345	0.434607597239007	0.602047925550761	0.547142236279342	0.89366746361416
ENSMUSG00000060503.6	0	NA	NA	NA	NA	NA
ENSMUSG00000020542.18	0	NA	NA	NA	NA	NA
ENSMUSG00000066687.5	103.891240516643	-0.325090169618417	0.569888682997768	-0.570445034823916	0.568375892125742	0.89971785582231
ENSMUSG00000024908.15	2785.30743933236	-0.8083194922781	0.563685292733946	-1.43399074394446	0.15157490426658	0.815951612175072
ENSMUSG00000073008.11	0	NA	NA	NA	NA	NA
ENSMUSG00000034252.14	706.639726254792	-0.531231844538027	0.520153713324233	-1.02129780280332	0.307113367101669	0.84249089680945
ENSMUSG00000059713.12	1154.00021783814	-0.0402342337611881	0.421457104807514	-0.0954645996051335	0.923945807227845	0.987070392985338
ENSMUSG00000035878.13	72.4688724869285	-0.366116242948149	0.629337637317228	-0.581748526131135	0.560736080217575	0.898713353506773
ENSMUSG00000047298.3	0	NA	NA	NA	NA	NA
ENSMUSG00000068196.5	5.00414960359952	0.113381930769035	1.90089105248659	0.0596467275811089	0.952437001365947	NA
ENSMUSG00000016933.17	5885.9880677504	0.177440979777386	0.427687339011525	0.41488480857883	0.678226231238938	0.9304707933856
ENSMUSG00000034098.14	0.91887054558222	1.69604309114613	4.221534072655	0.401759896273786	0.6878607390934	NA
ENSMUSG00000049538.14	175.196544863896	1.71634481898484	0.514751452243678	3.33431758473667	0.00085508966118791	0.0672225991442129
ENSMUSG00000066621.12	2284.21891277142	0.303259391658023	0.469147423604163	0.646405322506673	0.518016894340954	0.886864309478743
ENSMUSG00000002799.6	33.9103643372854	0.786194216161599	0.751316257958184	1.04642247233968	0.295366021842174	0.839689233901408
ENSMUSG00000038014.7	8063.65131532896	-0.652619221409574	0.498783624732677	-1.30842150593726	0.19073038216875	0.825325654482975
ENSMUSG00000059327.9	520.175189970087	0.830856443314163	0.438292923085493	1.89566474736827	0.0580043896535355	0.720460955956678
ENSMUSG00000066803.2	0	NA	NA	NA	NA	NA
ENSMUSG00000030203.17	722.762416341486	-0.449963261923084	0.459206911799974	-0.979870403429563	0.327150094044763	0.844910646516937
ENSMUSG00000022483.17	14.430457601763	1.49533078683451	1.06244361332152	1.40744484515245	0.159295521301507	0.815951612175072
ENSMUSG00000044876.15	1115.57819148443	0.244894866470934	0.44155233057588	0.554622520396481	0.579152881859346	0.90161176043702
ENSMUSG00000025154.15	1679.34257278207	-0.417178748813384	0.441574568814196	-0.944752660765032	0.344785165138286	0.848598498040106
ENSMUSG00000020926.16	62.8001660886772	0.213889553544361	0.623719378528801	0.342925938983768	0.731654177201953	0.942861053078511
ENSMUSG00000047213.14	529.944497927607	-1.05583550505166	0.491267458688428	-2.14920708949561	0.0316179875534329	0.606326579651397
ENSMUSG00000005640.11	0	NA	NA	NA	NA	NA
ENSMUSG00000078716.10	506.370976125826	0.331298048956938	0.452498543407815	0.732152741226296	0.464075345572918	0.874288355668279
ENSMUSG00000032375.15	1013.50212969202	-0.628984524738635	0.532543409176645	-1.18109531335876	0.237564861536158	0.832237885230054
ENSMUSG00000007815.13	10226.0271307799	-0.264958461979163	0.396204364593412	-0.668741906089462	0.503660130593014	0.883493072477286
ENSMUSG00000028013.16	1839.45516141371	0.00230585642250536	0.406920652826787	0.00566659963431959	0.995478731836123	0.999744545551391
ENSMUSG00000063358.17	5607.65265528056	-0.560770849557364	0.509668256854749	-1.10026638311355	0.271216074614713	0.839290322368936
ENSMUSG00000021575.16	7.31949542066257	0.697990194767238	1.68912060137765	0.413226973963823	0.679440327174621	0.930581952465669
ENSMUSG00000019984.16	1794.81069156413	-0.256054448311554	0.404154881191839	-0.633555253759298	0.526371110677012	0.888394157441629
ENSMUSG00000021217.7	61.3758661372096	-0.119282700202942	0.687822438545694	-0.173420774778952	0.862320696593286	0.971702815120724
ENSMUSG00000039879.9	262.689713837327	-0.767133577869417	0.559805522536818	-1.37035728835448	0.170575398023021	0.820335994164243
ENSMUSG00000016477.18	948.680860468456	-0.192614875090469	0.459923863204317	-0.418797306468314	0.675364273533128	0.929920938369677
ENSMUSG00000030982.19	3700.81520834294	0.13611689426345	0.404451390176937	0.336546980847073	0.736458429874173	0.944201811336036
ENSMUSG00000049764.8	354.018593486956	-0.503070393154513	0.596084834631887	-0.843957711934049	0.398693036698727	0.858285420121816
ENSMUSG00000005124.10	3.0452875409419	3.65782612844327	2.79623999602569	1.30812309874766	0.190831559972607	NA
ENSMUSG00000024378.9	820.956073926785	-1.31725096365002	0.513165570310107	-2.56691220117126	0.0102608589381659	0.361074248732506
ENSMUSG00000030223.14	3068.94368732642	-0.911739829208598	0.436438695112978	-2.08904443950045	0.0367037230259159	0.637959843020432
ENSMUSG00000075202.5	0	NA	NA	NA	NA	NA
ENSMUSG00000038777.19	319.528720776522	-0.0950496816713248	0.537331312412545	-0.176892132424899	0.859593118585146	0.97141432140422
ENSMUSG00000116908.1	6.78198927549672	-1.34619713720188	1.66268711813033	-0.809651510812003	0.418140493917487	0.861613354527865
ENSMUSG00000108616.1	3248.36778140238	0.831320811536366	0.412750174926641	2.01410165770158	0.0439988615314444	0.67299104301114
ENSMUSG00000042473.8	32.9461474018783	-1.78708790063347	0.812649251130746	-2.199088842015	0.0278716057713351	0.579290848401087
ENSMUSG00000068115.13	387.460671935449	-0.607281074515693	0.504126173173007	-1.20462119769228	0.228349569641538	0.829231175924863
ENSMUSG00000029204.7	0.849696484120168	1.42847187436484	4.37458866461141	0.326538557995311	0.744016921516813	NA
ENSMUSG00000033852.16	0	NA	NA	NA	NA	NA
ENSMUSG00000026482.13	3359.03687659687	0.253113478023179	0.400965899553683	0.631259362217386	0.527870953403291	0.888394157441629
ENSMUSG00000057719.11	2.70832674772009	1.55101541214148	2.4468926431727	0.633871459979704	0.526164712555475	NA
ENSMUSG00000078350.11	91.3817193806152	-0.178888187568424	0.581498103264912	-0.307633312239591	0.758361369172032	0.948455966872776
ENSMUSG00000039148.5	3359.03477545388	0.538337248502726	0.442870362742226	1.21556395232541	0.224151073062388	0.829231175924863
ENSMUSG00000032402.12	3554.73839174129	0.241264577333343	0.409791759859803	0.588749215981999	0.556029517401808	0.89798489258796
ENSMUSG00000021573.15	149.817918754583	-1.55155392528261	0.642269469642733	-2.41573669404787	0.0157034124553339	0.457153978737363
ENSMUSG00000090035.3	1099.30107432218	-0.460686503387494	0.608554634793741	-0.75701749201801	0.449039382944397	0.871631775388048
ENSMUSG00000020282.18	3120.30919546406	0.902899324230005	0.476684515127765	1.89412346232393	0.0582086241571821	0.720460955956678
ENSMUSG00000027281.16	96.6267603373351	-0.740776651821707	0.653322721698181	-1.13386023050937	0.25685318140554	0.835126128424996
ENSMUSG00000053091.16	613.664485747035	-0.0612182472175865	0.427067082070615	-0.143345740722447	0.886017132936307	0.976876069497068
ENSMUSG00000051900.12	0	NA	NA	NA	NA	NA
ENSMUSG00000026854.16	1096.08421088985	0.233380578890158	0.457373652108685	0.510262403210539	0.609867638670411	0.910299142720448
ENSMUSG00000022211.9	244.657299951955	0.319728684587789	0.50615615312624	0.631679932394394	0.527596043604322	0.888394157441629
ENSMUSG00000091387.2	45.3137162572363	-0.462336237675138	0.785698631990576	-0.588439662296223	0.556237222333444	0.89798489258796
ENSMUSG00000054134.14	0	NA	NA	NA	NA	NA
ENSMUSG00000024948.15	339.920163877962	0.642134634144449	0.500773169259197	1.28228641940695	0.199742190184747	0.827154552458072
ENSMUSG00000062210.13	163.287207829642	-0.562557261906936	0.733048520532779	-0.767421590999284	0.442830895465795	0.869684944092614
ENSMUSG00000034998.18	513.642535064628	-0.195991130902419	0.461014219618307	-0.425130337768516	0.670741663258273	0.929038811675851
ENSMUSG00000108963.1	0	NA	NA	NA	NA	NA
ENSMUSG00000109314.1	3.44665164707722	0.247370809458583	1.97473772998019	0.125267677678425	0.900311640061404	NA
ENSMUSG00000112637.1	0.429903741587514	-2.1196455349258	4.8955512206099	-0.432973824480122	0.665033786086064	NA
ENSMUSG00000031959.15	586.97686485132	-0.60870497160635	0.43455531739047	-1.40075370671255	0.161287736333968	0.815951612175072
ENSMUSG00000047907.11	717.423375303504	-1.31570329902874	0.473888042869471	-2.77640113276953	0.00549643488209232	0.236084964935584
ENSMUSG00000021039.9	3356.12748499774	-0.172206594324441	0.419206840514215	-0.410791470180224	0.681225448300214	0.930622993428448
ENSMUSG00000025716.14	0.620083642332119	2.90706537710511	4.88024222234643	0.595680551222186	0.551388653273572	NA
ENSMUSG00000049109.15	0.234639558262821	1.6664677880616	4.98744180465523	0.334132778553152	0.738279366382608	NA
ENSMUSG00000067150.6	5812.29738394266	0.0995953355698906	0.413804094970302	0.240682334419717	0.809801331638772	0.96189372389144
ENSMUSG00000035539.13	0.64485561238127	-2.70320785202282	4.85897041897582	-0.556333465514821	0.577982913644895	NA
ENSMUSG00000102428.1	11.5454119551078	-0.493540222905527	1.19017490342612	-0.41467873460009	0.678377101747737	0.930528795402011
ENSMUSG00000039954.9	18.1465500223784	-0.856377869214225	1.02950664400055	-0.831833261305078	0.40550306670314	0.86037625148221
ENSMUSG00000051495.7	3194.11306326318	0.0698044406347904	0.399759793702765	0.174615961220683	0.861381406036192	0.97141432140422
ENSMUSG00000032035.15	1514.33344175311	-0.972886513716002	0.53475347653256	-1.81931779111447	0.0688629606429201	0.746052563377378
ENSMUSG00000031527.7	1032.96388330797	-0.801962668973416	0.637447392140841	-1.2580844770265	0.208361206601326	0.829231175924863
ENSMUSG00000062553.3	0	NA	NA	NA	NA	NA
ENSMUSG00000000751.13	8065.81168657104	0.29186164995153	0.409483444325921	0.712755677905326	0.475996956409145	0.874341358146023
ENSMUSG00000066798.3	164.512189320483	-0.685065406329471	0.657112868469654	-1.04253841189401	0.297162126283867	0.839974355971123
ENSMUSG00000070111.4	0	NA	NA	NA	NA	NA
ENSMUSG00000022463.8	11195.4656635758	-0.37308680885564	0.453522084202015	-0.822643090274416	0.410710986909414	0.861011377720667
ENSMUSG00000038736.10	355.358544561211	-0.581901643815223	0.546999586614821	-1.06380636851373	0.287416425730679	0.839689233901408
ENSMUSG00000041935.10	198.310766873135	-1.48211567312019	0.668466769340603	-2.21718676394669	0.0266103316925062	0.571089516466222
ENSMUSG00000015342.6	74.8879087817657	-0.919787995992941	0.6267779023223	-1.46748631785677	0.14224380855047	0.814841839474184
ENSMUSG00000063116.4	0	NA	NA	NA	NA	NA
ENSMUSG00000031461.4	0	NA	NA	NA	NA	NA
ENSMUSG00000024232.2	869.582919606408	0.26912699727002	0.443579527023046	0.606716453025203	0.544039101370049	0.892277914303018
ENSMUSG00000027547.17	0	NA	NA	NA	NA	NA
ENSMUSG00000050619.14	499.671104795663	-0.34697688748172	0.433257356913207	-0.800856308485556	0.42321483645531	0.862943496506137
ENSMUSG00000061286.7	1446.76453464541	0.467482174514613	0.457707859884248	1.0213549197797	0.30708631522823	0.84249089680945
ENSMUSG00000034981.9	31.3043922029063	-0.534761515108778	0.837607561117664	-0.638439216564877	0.523187809530977	0.88795260679889
ENSMUSG00000108348.2	72.4057793349432	-0.525010555443823	0.688948580320744	-0.762046066194667	0.446032510691486	0.870846287624135
ENSMUSG00000019907.10	1344.41761604762	-0.845951985755756	0.516766100325654	-1.63701137753165	0.10162809229036	0.790256855363414
ENSMUSG00000078302.5	2.50689192905952	-0.154823139987181	2.47269311967753	-0.0626131640659769	0.950074546578485	NA
ENSMUSG00000034126.5	6149.76519191961	0.187153397362922	0.441002515717312	0.424381700087373	0.671287464520066	0.929038811675851
ENSMUSG00000026743.16	739.970906952984	-0.517326826837983	0.498123240043712	-1.03855187883341	0.299013195725147	0.840913858011647
ENSMUSG00000020176.17	37.1833384946179	0.933836043140406	0.748575281798411	1.2474844759727	0.212219908926031	0.829231175924863
ENSMUSG00000041762.16	100.040404130849	-0.492959265588209	0.585547008193034	-0.841878207369642	0.399856129804626	0.858523471885703
ENSMUSG00000107928.1	0.459225683576098	-2.20617578504712	4.88917004575345	-0.451237278393155	0.651818544677659	NA
ENSMUSG00000034211.14	2664.92159151787	0.216870362426501	0.401436658596787	0.540235570873288	0.589034584610022	0.904432005282165
ENSMUSG00000113415.1	0	NA	NA	NA	NA	NA
ENSMUSG00000050199.13	513.07684558963	-1.10907440077793	0.605422472230747	-1.83190160862616	0.0669660808627982	0.743306148851448
ENSMUSG00000047648.13	147.152615246158	-1.04232887413319	0.648987026003008	-1.60608584204325	0.108255050194834	0.791186343380353
ENSMUSG00000042787.15	722.6855801846	0.141697275188755	0.432968693742614	0.327269101061124	0.743464360561341	0.945609069907255
ENSMUSG00000092473.4	0	NA	NA	NA	NA	NA
ENSMUSG00000073274.4	1.6324234748902	1.38003804186191	3.29193589807091	0.419217774766094	0.675056982875692	NA
ENSMUSG00000037503.12	10473.4920070284	-0.101993200692092	0.39631323987242	-0.257355017270998	0.796904724613903	0.958091213238955
ENSMUSG00000025220.8	2289.35313485323	-0.771031584789835	0.526577381882567	-1.46423225022184	0.143130501279763	0.815951612175072
ENSMUSG00000042508.16	513.652339041436	-0.707708619633632	0.605571038646013	-1.16866325248312	0.242539332978552	0.832237885230054
ENSMUSG00000070844.11	0	NA	NA	NA	NA	NA
ENSMUSG00000028278.14	568.018806113691	-0.59791282745208	0.603947892796682	-0.99000730788768	0.322170547080114	0.843814262337405
ENSMUSG00000068999.13	0	NA	NA	NA	NA	NA
ENSMUSG00000024525.7	1178.62510516472	0.134748397280906	0.423202935354793	0.3184013767956	0.750180494046088	0.946525373781268
ENSMUSG00000091542.1	0	NA	NA	NA	NA	NA
ENSMUSG00000024411.10	65.56424049306	-1.13628938434448	0.733852867247463	-1.54838855996636	0.121528773884742	0.801999230979138
ENSMUSG00000018547.8	4486.89874688532	0.253456971778495	0.410560778092937	0.617343363766523	0.537008270182454	0.890797877664229
ENSMUSG00000033411.16	327.459218946202	-0.77435524486388	0.63071454114307	-1.22774281287456	0.21954352932122	0.829231175924863
ENSMUSG00000036052.14	1451.85156422576	-0.129324534146854	0.426284730564693	-0.303375947751024	0.761603373399646	0.948497231167795
ENSMUSG00000063844.5	0	NA	NA	NA	NA	NA
ENSMUSG00000018417.14	1007.52723775336	-0.335481679725582	0.459862805374367	-0.729525579813899	0.465680226438126	0.874341358146023
ENSMUSG00000071252.6	121.240215450662	-0.217639754163335	0.552435092941527	-0.393964389561999	0.69360733049219	0.933754829345607
ENSMUSG00000062044.16	540.677417564207	0.431630777682671	0.500815655032004	0.861855601648651	0.388766983469458	0.858285420121816
ENSMUSG00000005682.9	1257.26078375148	-0.213613687433112	0.425305190357091	-0.502259770810133	0.615484803491318	0.912147352133814
ENSMUSG00000005501.14	1333.51861850095	-0.714957577842605	0.544719817933529	-1.31252352916936	0.189343552450607	0.825325654482975
ENSMUSG00000039000.8	3327.2216834472	-0.643398299052418	0.52705276968561	-1.22074740151011	0.222181674371829	0.829231175924863
ENSMUSG00000060044.8	0	NA	NA	NA	NA	NA
ENSMUSG00000059397.2	0	NA	NA	NA	NA	NA
ENSMUSG00000042997.13	479.389882350002	-0.420628076925681	0.447301223701632	-0.940368714945117	0.347028463854658	0.848873089458508
ENSMUSG00000000374.8	5137.00281469471	0.289263182461718	0.416514662461262	0.694484993043002	0.487378108837713	0.877382986266883
ENSMUSG00000035681.7	37.6812001127899	-0.923793555864888	0.767227047664434	-1.2040680248136	0.228563287398989	0.829231175924863
ENSMUSG00000042302.14	332.486506969478	-0.918455433850483	0.563787022478261	-1.62908225487914	0.1032956072247	0.791186343380353
ENSMUSG00000032021.14	0	NA	NA	NA	NA	NA
ENSMUSG00000059303.6	0	NA	NA	NA	NA	NA
ENSMUSG00000050721.9	1144.78087249957	0.370486550403391	0.45282782886346	0.818162062462602	0.413264654566116	0.861132175618031
ENSMUSG00000021830.14	1119.99524953827	-1.37803892871726	0.618197707665409	-2.22912332354215	0.0258057004551683	0.563036905143126
ENSMUSG00000034903.18	322.447659226126	-0.69384644591291	0.479928110060422	-1.44572995698368	0.148252958535173	0.815951612175072
ENSMUSG00000050366.6	0	NA	NA	NA	NA	NA
ENSMUSG00000090210.7	11.7163809129187	-0.531321776621702	1.16895915180913	-0.454525528800051	0.649450621822386	0.922633336898336
ENSMUSG00000061759.15	809.443086544653	-0.304899175142946	0.441916623951736	-0.689947285568161	0.4902273381238	0.878459248646014
ENSMUSG00000113343.1	0	NA	NA	NA	NA	NA
ENSMUSG00000029298.15	76.9711650053098	-1.40172995036921	0.692037697690564	-2.02551097295277	0.0428149228759529	0.67299104301114
ENSMUSG00000006134.4	2690.26057418703	-0.72349711875296	0.539513771723854	-1.34101696133028	0.179914945748731	0.821273097410324
ENSMUSG00000029026.16	6.38219623868302	-0.890269818230143	1.58620722527233	-0.561256943005852	0.574622389354825	0.901242656608675
ENSMUSG00000100009.6	16.7954462754422	-4.27498964406789	1.31642384644635	-3.24742646952811	0.00116453750435241	0.083856486342822
ENSMUSG00000030930.14	146.903509462837	0.310052371150787	0.51715621405774	0.599533299074251	0.548817311501964	0.894326431921713
ENSMUSG00000031565.18	6822.38273859511	0.255426894496816	0.425618199037906	0.600131514757119	0.548418591052976	0.894326431921713
ENSMUSG00000048347.5	97.3268537806152	-0.743307845658162	0.634616684597056	-1.17127056961971	0.241490037211615	0.832237885230054
ENSMUSG00000021587.5	27.9807448865256	1.87365784325976	0.826629789891895	2.26662269636422	0.0234132843939895	0.549751036453445
ENSMUSG00000032194.9	921.349919329678	0.22112929507595	0.434819881704069	0.508553781417123	0.611065032434724	0.91042361782035
ENSMUSG00000031577.10	706.092389921989	0.353684520790048	0.434046737980266	0.814853539588468	0.415156150147324	0.861132175618031
ENSMUSG00000022905.12	640.351874837218	-0.949486893989378	0.578080181368252	-1.64248304057414	0.100489938008686	0.790256855363414
ENSMUSG00000111259.2	0	NA	NA	NA	NA	NA
ENSMUSG00000117406.1	841.034169386528	0.187293069734774	0.484818109951348	0.386316158349714	0.699262534990884	0.934364915470975
ENSMUSG00000020888.16	1276.37871944216	0.488293397626001	0.473048880781682	1.03222609219396	0.301966214582421	0.841502226958212
ENSMUSG00000108171.1	0	NA	NA	NA	NA	NA
ENSMUSG00000031161.15	1609.13579355864	0.540000700211587	0.466796147443276	1.15682338675944	0.247344524872786	0.833143835152256
ENSMUSG00000025189.9	13.5530022729454	2.54972313667538	1.17950329235473	2.1616922591078	0.0306419047072857	0.598110436074559
ENSMUSG00000025025.14	1378.43546097494	-0.713551636523889	0.416332066461516	-1.71390025896515	0.0865470454998489	0.765306126687798
ENSMUSG00000086338.2	0	NA	NA	NA	NA	NA
ENSMUSG00000047594.4	0	NA	NA	NA	NA	NA
ENSMUSG00000027381.16	807.148447170634	-0.430165720314302	0.438737408586731	-0.980462827867721	0.326857709846792	0.844910646516937
ENSMUSG00000064223.4	0	NA	NA	NA	NA	NA
ENSMUSG00000048572.5	0	NA	NA	NA	NA	NA
ENSMUSG00000033653.18	1602.62245539651	-0.0601068784639116	0.408930753027466	-0.146985468857302	0.88314348991215	0.976256598247058
ENSMUSG00000037343.8	1397.883016973	-0.799588815764985	0.572781360097608	-1.39597562258089	0.162721836148492	0.815951612175072
ENSMUSG00000094985.2	0	NA	NA	NA	NA	NA
ENSMUSG00000057914.15	220.342814526806	-0.67919652985395	0.509301788220629	-1.33358363462043	0.182340349285962	0.821396106471184
ENSMUSG00000024789.13	372.997594445795	-1.09138798728234	0.577031187505893	-1.89138474819647	0.0585730030336201	0.721656452904516
ENSMUSG00000039275.9	6203.2613102752	-0.120506358277684	0.39819472416204	-0.302631730069445	0.762170530613273	0.948497231167795
ENSMUSG00000040434.16	14.8429357900987	0.770336947368545	1.05869582736515	0.727628207703187	0.46684120851055	0.874341358146023
ENSMUSG00000058013.11	6162.95969015044	-0.433713786192339	0.548643837029756	-0.790519745087041	0.429224295588331	0.86510486140734
ENSMUSG00000049717.9	76.1851697656137	-0.764896335244966	0.617739455219543	-1.23821836015497	0.21563510551742	0.829231175924863
ENSMUSG00000050192.8	168.169671532657	-0.869801419755633	0.621609298611607	-1.39927350137518	0.161730982718345	0.815951612175072
ENSMUSG00000026321.7	5.82326661044103	-2.12679267410913	1.66670536785492	-1.2760459737682	0.201939267967452	0.827154552458072
ENSMUSG00000042489.15	912.354448237374	-0.627783039759229	0.461254794645276	-1.36103309287445	0.173503231701355	0.820335994164243
ENSMUSG00000039577.17	874.619401725277	0.155202171996815	0.479222683389687	0.323862324084959	0.746042268966544	0.945609069907255
ENSMUSG00000102145.1	3.34527592915842	1.97162129342841	2.30981711516015	0.853583290420683	0.393335920181939	NA
ENSMUSG00000020272.8	682.87977480887	0.486163358408167	0.421618981386269	1.15308698106921	0.248874684722835	0.833143835152256
ENSMUSG00000027048.15	2.06735393295249	1.11314416329662	2.74572000926715	0.405410660788286	0.685175675947694	NA
ENSMUSG00000023036.14	439.156878919136	1.65977766551329	0.454162825907373	3.65458723354827	0.000257596069765053	0.0269542778458158
ENSMUSG00000001642.18	3605.63298712379	0.358617744952059	0.424985415693849	0.843835415779068	0.398761382049835	0.858323607833469
ENSMUSG00000063334.16	406.888197857077	-0.651654380971677	0.549856182423861	-1.18513604429993	0.235963661827455	0.832237885230054
ENSMUSG00000087095.2	82.5392791972884	-0.403604371231839	0.657486107089357	-0.613859923243954	0.539307895266972	0.891183836914207
ENSMUSG00000038059.7	78.7974934773069	0.426441984546348	0.577063808091071	0.738985842756314	0.459915594071266	0.872758554906124
ENSMUSG00000030043.11	7.31577734933435	0.281632401134838	1.66726141652702	0.168919161892134	0.865860226772358	0.97203671992825
ENSMUSG00000108249.1	0.933531516576512	1.65233281128194	4.19575611218875	0.393810499728972	0.693720951902942	NA
ENSMUSG00000029415.4	1125.47252554496	-0.388115475624446	0.504759367674879	-0.768911882531787	0.441945622900581	0.869659029591736
ENSMUSG00000068923.14	17495.09993487	-1.07706726581374	0.436792022062325	-2.46585837517897	0.0136685365987635	0.418306036124302
ENSMUSG00000113186.1	0	NA	NA	NA	NA	NA
ENSMUSG00000033721.16	2604.14619578064	-0.0859285556617271	0.439814285914932	-0.195374635189424	0.845099672156138	0.968021422620809
ENSMUSG00000026062.12	3.39141381617838	-0.0661887985512174	2.21634431132006	-0.0298639512882343	0.976175555722464	NA
ENSMUSG00000036306.13	91.0351472764474	1.28720299875155	0.561903699460807	2.29078932917994	0.0219756011061096	0.53572951885705
ENSMUSG00000043410.16	3.90132735871389	-1.06497807301185	1.90468271284473	-0.55913673486397	0.576068405853658	NA
ENSMUSG00000048865.16	0	NA	NA	NA	NA	NA
ENSMUSG00000005899.14	2198.27204209592	0.389587609483435	0.439962911835703	0.885501025206689	0.375886466918089	0.855958313850944
ENSMUSG00000000881.12	202.16776661251	-0.520480625289226	0.56223488652767	-0.925735200289125	0.354583609981097	0.852147607661997
ENSMUSG00000047534.17	182.074954772114	-0.507148218669597	0.578908355296712	-0.876042320048506	0.381007027593706	0.858285420121816
ENSMUSG00000028273.15	4231.01516050917	-0.565986350912142	0.517876909140669	-1.09289744516955	0.274438830146479	0.839290322368936
ENSMUSG00000068876.14	19.1319375044987	1.35748679064901	0.955221786179624	1.42112209990334	0.155281266249903	0.815951612175072
ENSMUSG00000024481.5	0.429903741587514	-2.1196455349258	4.8955512206099	-0.432973824480122	0.665033786086064	NA
ENSMUSG00000054770.16	332.919093483958	-0.131709335805455	0.44391607718954	-0.296698728821256	0.766696527616847	0.949192555061842
ENSMUSG00000044375.8	0	NA	NA	NA	NA	NA
ENSMUSG00000069476.13	0	NA	NA	NA	NA	NA
ENSMUSG00000003410.8	24.7522046832064	0.851168465752113	0.864735944630799	0.984310263771354	0.324962984503444	0.844910646516937
ENSMUSG00000056429.4	1519.06645805001	-0.875395774571301	0.543692075438024	-1.61009478364392	0.107377165702093	0.791186343380353
ENSMUSG00000042616.8	947.093444797322	-0.231220431636786	0.430659786022405	-0.536898125019635	0.591337986224083	0.905193920174526
ENSMUSG00000024758.15	7264.4922211372	-0.910506296032592	0.407440140604907	-2.23469954305633	0.0254370806399109	0.561779237122156
ENSMUSG00000022441.17	1.49455209650144	-0.535787983299447	3.12427387088845	-0.171492002763216	0.863836918166606	NA
ENSMUSG00000062312.5	1604.95890275983	0.15038000693355	0.458747564505231	0.327805570141256	0.74305867547412	0.945609069907255
ENSMUSG00000016356.18	11.0341322013205	0.5630806791404	1.21310885452837	0.464163357672722	0.642530711589102	0.921095051042578
ENSMUSG00000117819.1	0.234639558262821	1.6664677880616	4.98744180465523	0.334132778553152	0.738279366382608	NA
ENSMUSG00000053950.10	1439.75509098095	-0.394310817221552	0.427641135033188	-0.922060075420365	0.356497240536842	0.853425683692542
ENSMUSG00000028226.15	165.947871544299	-1.41897911013635	0.570880850956325	-2.48559591333168	0.0129334729830562	0.404496283117477
ENSMUSG00000108981.1	0.229612841788049	-1.19704868042682	4.99171724895189	-0.239806988402271	0.810479889073532	NA
ENSMUSG00000031754.10	1902.39520837714	-0.138072357383934	0.40717138768411	-0.3391013257814	0.734533399719774	0.943176511496213
ENSMUSG00000056763.16	244.806157423372	-0.834731962802493	0.489835530636831	-1.70410660434792	0.0883611730191835	0.769594940871074
ENSMUSG00000009535.13	598.707389159391	-0.718769140905768	0.640780020844523	-1.12170966248052	0.261985906867192	0.836334801926177
ENSMUSG00000030967.15	785.535873855444	-0.527667265020238	0.510919517385912	-1.0327796200075	0.301707043193675	0.841502226958212
ENSMUSG00000102049.1	0	NA	NA	NA	NA	NA
ENSMUSG00000036180.15	9238.78429012758	0.185052294792933	0.423488796727041	0.436970933406316	0.662132427939605	0.926710325093771
ENSMUSG00000032549.7	262.679717049008	-0.362950411622827	0.467623348667886	-0.776159729099841	0.437654680516047	0.868199095344098
ENSMUSG00000102926.1	0	NA	NA	NA	NA	NA
ENSMUSG00000022421.19	305.932563512645	0.396931241212836	0.50903776848241	0.779767761429968	0.435527585510677	0.867930343882203
ENSMUSG00000038205.12	172.074550720632	-0.69026102800658	0.591350341042007	-1.16726241637112	0.243104411470908	0.832237885230054
ENSMUSG00000020865.16	3.35820907657613	1.01829039095989	2.00924086913632	0.506803542871197	0.612292670229987	NA
ENSMUSG00000035901.14	17681.6488196758	-0.499135397049201	0.432842384733229	-1.15315739551899	0.248845787030221	0.833143835152256
ENSMUSG00000026878.17	2070.79801148328	-0.814004903405345	0.534389492096618	-1.52324271985904	0.127697991855512	0.807025597785238
ENSMUSG00000096954.1	8.24920170573072	0.4408919694658	1.35856476892447	0.324527751308345	0.745538515650895	0.945609069907255
ENSMUSG00000001472.17	12470.3514594388	0.367570393446102	0.432322240239015	0.850223188247003	0.395201012096983	0.858285420121816
ENSMUSG00000031696.9	1385.35225317439	-0.765674242620003	0.547766367399845	-1.39781170986187	0.162169617023909	0.815951612175072
ENSMUSG00000036478.8	3072.09224608247	-0.423860178916418	0.430910252812264	-0.983639113133571	0.325292986651011	0.844910646516937
ENSMUSG00000063615.6	0	NA	NA	NA	NA	NA
ENSMUSG00000040594.19	180.64639327354	-0.313104106634591	0.522643071921754	-0.59907826862281	0.549120692451042	0.894602871962232
ENSMUSG00000030045.10	1304.96506631508	-0.0187464346578984	0.410560310879053	-0.0456606110263321	0.963580758891856	0.993956655512203
ENSMUSG00000107116.1	1.33369413774542	-3.74844111264082	3.54358881975629	-1.05780927283166	0.290142404426294	NA
ENSMUSG00000103324.1	0.214951870793757	-1.14900650751966	4.9950726440521	-0.23002798745837	0.818070021930774	NA
ENSMUSG00000022519.14	637.431634198716	-0.617715233707079	0.427688687529838	-1.44431043354165	0.148651672207638	0.815951612175072
ENSMUSG00000032128.15	36.566859307185	0.768318952343532	0.72796533543924	1.05543343197783	0.291227139463804	0.839689233901408
ENSMUSG00000037287.15	1225.2743741023	-0.622394914672149	0.487969583948078	-1.27547891332992	0.202139783084512	0.827154552458072
ENSMUSG00000026718.17	885.554264792096	-0.738025865943137	0.541001758490046	-1.36418385774381	0.172509707331245	0.820335994164243
ENSMUSG00000032867.8	7811.85992525462	0.581115941205047	0.47282440330099	1.2290311945577	0.219060110420179	0.829231175924863
ENSMUSG00000020570.15	362.129462077438	-1.26177451607843	0.52635917606845	-2.39717397063928	0.0165220770984942	0.467340144168634
ENSMUSG00000022010.19	16486.4591771532	-0.0734599046105852	0.397592279982901	-0.184761898832001	0.853415793603172	0.969694848189173
ENSMUSG00000045340.4	0	NA	NA	NA	NA	NA
ENSMUSG00000000538.18	2446.63524308007	0.0597903230679618	0.450427370317846	0.132741318596537	0.89439796447766	0.979499796486557
ENSMUSG00000026788.13	1529.24934043978	-0.453583490387403	0.450813600449302	-1.00614420224976	0.314346208355946	0.843699396612436
ENSMUSG00000048118.17	308.875703740065	-0.592196687186175	0.537501393381888	-1.10175842235524	0.270566710503654	0.839290322368936
ENSMUSG00000038740.9	3268.51515315331	-0.0162667660305533	0.430220278884717	-0.0378103191061158	0.969838916799824	0.99551385697864
ENSMUSG00000078908.10	1044.74618439718	-0.0517562855404767	0.410802174600468	-0.12598834363721	0.899741151479565	0.981222860684048
ENSMUSG00000049092.11	156.320223962587	-0.511705954515312	0.514829043988344	-0.993933734878598	0.320255129360562	0.843699396612436
ENSMUSG00000040584.8	0	NA	NA	NA	NA	NA
ENSMUSG00000075115.3	0	NA	NA	NA	NA	NA
ENSMUSG00000032737.13	9366.5102970454	0.502081883413952	0.450802849277013	1.11375046590584	0.265386252622438	0.83897294580217
ENSMUSG00000023104.9	4770.09879453288	0.363695135043878	0.430692205987881	0.844443270594296	0.398421751268508	0.858285420121816
ENSMUSG00000031662.8	8.9785595248941	1.05615188678056	1.30123473775143	0.811653621087322	0.416990413853619	0.861424989467614
ENSMUSG00000036206.12	1803.69953988978	-0.332397698602158	0.427799487908399	-0.776994147953098	0.437162222966279	0.867930343882203
ENSMUSG00000041763.14	898.265695905091	-0.803623684547257	0.503164315666814	-1.59713966099178	0.110234579134052	0.792299694108692
ENSMUSG00000020827.18	1302.34801146302	0.175243042311984	0.45668242245797	0.383730648902109	0.701178093953185	0.934805479534776
ENSMUSG00000063146.11	4119.44079530206	0.107901509462725	0.458649544357063	0.23525916637284	0.814007586236449	0.962747894970423
ENSMUSG00000010476.14	379.358959646933	-0.760718730702562	0.51983447838913	-1.46338644766289	0.143361664889459	0.815951612175072
ENSMUSG00000039304.11	0	NA	NA	NA	NA	NA
ENSMUSG00000022488.9	29.2717727284652	1.0083438785824	0.797162809468454	1.26491585734507	0.205901492286612	0.828656558037319
ENSMUSG00000115044.1	0	NA	NA	NA	NA	NA
ENSMUSG00000022456.16	1091.63170495421	-0.254402344282835	0.411426488705693	-0.618342161398405	0.536349815322218	0.890797877664229
ENSMUSG00000054498.6	0	NA	NA	NA	NA	NA
ENSMUSG00000036553.16	42.8160063230378	1.57940233112038	0.745878565496818	2.11750599116407	0.0342169273706047	0.618892122037811
ENSMUSG00000028156.12	3801.20429235455	-0.400564558354386	0.508149116372409	-0.788281521010896	0.430532054106994	0.866138815218237
ENSMUSG00000026455.14	890.415051329861	-0.651471400098078	0.458898733003041	-1.41964087770484	0.155712258362313	0.815951612175072
ENSMUSG00000053080.10	2065.70732368039	0.262804818738077	0.425096367898604	0.618224098307898	0.53642762694239	0.890797877664229
ENSMUSG00000021338.17	1066.62474832717	-0.988174762324509	0.475702343201757	-2.07729639436609	0.0377742116629323	0.647374439479334
ENSMUSG00000110631.1	8203.49451618567	-0.881373169044095	0.43792495802764	-2.01261232749486	0.0441554290760718	0.67299104301114
ENSMUSG00000038080.17	349.833763567732	-0.95610698787396	0.536609809276784	-1.78175458470011	0.0747892612539213	0.753773617904001
ENSMUSG00000008976.16	533.159608694563	-1.09987092323146	0.549988417448027	-1.99980742928172	0.0455210620594945	0.678086869536839
ENSMUSG00000114797.1	463.292400548954	-0.685138319867416	0.60729154765837	-1.12818681983836	0.259241029020693	0.836276597713788
ENSMUSG00000029227.15	1939.82538814976	-0.484434680205949	0.417259798051698	-1.16099054466284	0.245645744673808	0.833143835152256
ENSMUSG00000060568.14	148.720263683677	0.293803815658053	0.501434154704222	0.585927011356771	0.557924564631605	0.89798489258796
ENSMUSG00000031714.9	1958.1302681178	-0.377058888818918	0.404589814839136	-0.931953487185126	0.35136056367877	0.850744893848418
ENSMUSG00000059981.12	4312.81851863009	0.108696685264511	0.43396518310544	0.250473285637066	0.802221361368319	0.95981217905337
ENSMUSG00000030768.12	822.012478703712	-0.149722547869822	0.449445934037187	-0.333126938150104	0.739038465882111	0.945183443142132
ENSMUSG00000040037.13	121.712802650744	-0.877172866457988	0.626431259589401	-1.40026994667051	0.161432496880086	0.815951612175072
ENSMUSG00000021932.13	1004.03314495425	-0.0465367823612046	0.412065298896825	-0.112935455826521	0.910081726453814	0.983196392369678
ENSMUSG00000034311.3	1009.81930489442	-0.540069772201772	0.462500359019332	-1.16771751993213	0.2429207274071	0.832237885230054
ENSMUSG00000018604.18	21.7061029731278	2.22972800501122	0.944657159596437	2.36035685789305	0.0182573627363924	0.495086523063754
ENSMUSG00000046480.6	9.49512044730081	1.015661718946	1.31167687535941	0.774323111145569	0.438739739961047	0.868441115564424
ENSMUSG00000075065.5	0	NA	NA	NA	NA	NA
ENSMUSG00000024851.14	136.442557520292	1.53977443138223	0.603055664985252	2.55328740079059	0.0106711402617394	0.368330681028386
ENSMUSG00000057440.8	147.451890859445	0.0238695396824477	0.554362788323544	0.0430576153111429	0.96565560602468	0.994316617162399
ENSMUSG00000038248.8	128.211447081894	-0.410343595023682	0.521601840939875	-0.786698900993684	0.431458147589798	0.866700825283141
ENSMUSG00000025912.16	174.070191902604	-0.327134077553653	0.526589162488182	-0.621232073990878	0.534446938887706	0.890727573534717
ENSMUSG00000027708.14	143.711984208042	-0.472359423549106	0.584004418850815	-0.808828509343473	0.418613795095431	0.861766152594054
ENSMUSG00000021589.13	1080.42349596079	-0.61198025311723	0.497304000183607	-1.23059587876085	0.218474047399487	0.829231175924863
ENSMUSG00000007379.15	114.490389215619	-0.474093291404587	0.592940198271135	-0.799563417671672	0.423963789762227	0.863342612754877
ENSMUSG00000039963.19	127.630188856951	0.213014671713995	0.521222364361302	0.4086829082536	0.682772378382442	0.930622993428448
ENSMUSG00000115718.1	0	NA	NA	NA	NA	NA
ENSMUSG00000026820.5	2074.7785670537	0.375895714709578	0.451562951483514	0.832432584370912	0.405164816172172	0.86037625148221
ENSMUSG00000034780.6	59.9799668239354	-0.470338456180404	0.619936750160347	-0.758687811391647	0.448039329816118	0.870846287624135
ENSMUSG00000021133.9	6431.0002394658	-0.158003816350578	0.398902085873078	-0.396096741396463	0.692033662127582	0.933347862738297
ENSMUSG00000083706.3	0	NA	NA	NA	NA	NA
ENSMUSG00000060681.15	433.20040404605	-0.795797288290956	0.513918368465012	-1.5484896768097	0.121504445262937	0.801999230979138
ENSMUSG00000034453.8	1025.2516731386	-0.177039732376425	0.448969719475239	-0.394324438145519	0.693341522899878	0.933754829345607
ENSMUSG00000039904.9	357.633399613866	-0.0387243580129148	0.446648455033045	-0.0866998588633869	0.930910088607211	0.988619950690484
ENSMUSG00000045629.8	3.43366890558468	-0.861245539893679	2.2080019668186	-0.390056509385544	0.696494761220014	NA
ENSMUSG00000030834.7	1.8276876582149	0.107237966391539	2.82925567404021	0.0379032433779312	0.969764827067398	NA
ENSMUSG00000005580.11	280.555371604887	-0.637292045517628	0.457372122033212	-1.39337754711545	0.163505651733383	0.815951612175072
ENSMUSG00000020696.18	150.794317718107	0.384115722688633	0.547747759196609	0.701263886961441	0.483138346361464	0.875936033314587
ENSMUSG00000040632.16	1.88502289704551	0.916836659340532	3.10796564015684	0.294995751399061	0.767997125262536	NA
ENSMUSG00000038242.12	1.1731977913141	3.85563566810545	4.13967958269718	0.93138504830689	0.351654422257435	NA
ENSMUSG00000006711.15	5.27015094567739	1.62589796011301	1.88137705277166	0.864206331058265	0.38747455493779	0.858285420121816
ENSMUSG00000025743.14	11009.7639471758	-0.420491122782209	0.447654468792723	-0.939320730822212	0.347566098002002	0.848873089458508
ENSMUSG00000021236.16	1504.67272764261	-0.340980374599011	0.448237087574358	-0.76071432742041	0.44682771528406	0.870846287624135
ENSMUSG00000035847.15	458.880267200468	-0.692367318321437	0.512709853566924	-1.35040766918099	0.176885252176363	0.820335994164243
ENSMUSG00000026977.17	403.030555524222	-0.792453778134268	0.615612434735522	-1.28726083720957	0.198003388795061	0.827154552458072
ENSMUSG00000036941.2	122.757310761377	-0.5485574794297	0.563122132981769	-0.974135888648261	0.329989072111618	0.844910646516937
ENSMUSG00000020137.5	319.825544751768	-0.684446509577871	0.560710778658359	-1.22067656914957	0.222208502629908	0.829231175924863
ENSMUSG00000024617.16	242.731260781889	-0.482439123543529	0.474297841537001	-1.01716491472984	0.30907498354165	0.842654640142667
ENSMUSG00000038173.15	9.22127024038532	-0.056020394569154	1.27016185747254	-0.0441049258719102	0.964820766329418	0.993987826820977
ENSMUSG00000026715.12	1.38270376720307	-2.13729028081426	3.61511747556104	-0.59120908110533	0.554380338867971	NA
ENSMUSG00000017978.18	144.828432206545	-0.81514373783661	0.509812519479868	-1.59890882763776	0.109840862282332	0.792151060033549
ENSMUSG00000073594.3	0	NA	NA	NA	NA	NA
ENSMUSG00000075511.9	44.8312884287829	1.84491498846704	0.765984541292924	2.40855381409259	0.0160158649160636	0.462280574864056
ENSMUSG00000032243.8	3.14834148836246	-0.336654732262581	2.07422271274595	-0.162304042952506	0.871066431079258	NA
ENSMUSG00000042429.8	4714.92482442234	0.177715282915453	0.434533475606373	0.408979498455117	0.682554706552571	0.930622993428448
ENSMUSG00000029334.14	43.2970838587787	-0.521266948517495	0.697440355271574	-0.747400038695094	0.454822122043268	0.871927817221244
ENSMUSG00000102504.1	3.80780050563271	0.906727476557512	1.89357487344144	0.478844269257545	0.632049420584868	NA
ENSMUSG00000030156.5	0	NA	NA	NA	NA	NA
ENSMUSG00000035437.15	2224.35451127649	-0.706143718134285	0.559755599740374	-1.2615214898463	0.207121022440239	0.828918370899792
ENSMUSG00000032601.13	1099.0789669329	-1.06288406604044	0.594870571702452	-1.78674844008266	0.0739781561053108	0.753773617904001
ENSMUSG00000102732.1	0.459225683576098	-2.20617578504712	4.88917004575345	-0.451237278393155	0.651818544677659	NA
ENSMUSG00000054942.13	372.897881607624	-0.744625519046544	0.483744759490477	-1.53929423407263	0.123732480959238	0.80257775634329
ENSMUSG00000031216.13	52.8119657753467	0.578543283416869	0.660412059584505	0.87603379590139	0.381011661454016	0.858285420121816
ENSMUSG00000035226.5	1502.84728864821	-0.439741446398215	0.441439846272076	-0.99615259046458	0.319176010585886	0.843699396612436
ENSMUSG00000030759.16	252.081004246986	-0.787337212295311	0.570907058530297	-1.37909875264492	0.167864308397242	0.819589436137345
ENSMUSG00000056999.15	3213.53069991462	-1.29444903399615	0.513860153012735	-2.51906871238577	0.0117665692055267	0.383907690579044
ENSMUSG00000037315.15	132.463434446569	-0.623748556541982	0.649000287002665	-0.961091341612027	0.3365062427869	0.845232338610262
ENSMUSG00000075379.4	0	NA	NA	NA	NA	NA
ENSMUSG00000032217.13	1003.62061233184	-0.251594070188947	0.451660069164444	-0.557042978482441	0.577498065122022	0.90161176043702
ENSMUSG00000115918.1	0.234639558262821	1.6664677880616	4.98744180465523	0.334132778553152	0.738279366382608	NA
ENSMUSG00000063362.13	565.436429896268	-0.791503817082793	0.624966409915042	-1.26647417289257	0.205343370322466	0.828656558037319
ENSMUSG00000028373.16	812.175223032976	-0.34500224172349	0.457079073997633	-0.754797717397312	0.450370363691677	0.871927817221244
ENSMUSG00000078919.10	109.612820906697	-0.586655105449378	0.560551858518592	-1.04656705090546	0.295299305090428	0.839689233901408
ENSMUSG00000047810.9	3.87649782255942	1.6968291526782	2.0862458687651	0.813340928834336	0.416022617017998	NA
ENSMUSG00000041219.14	559.355608505479	-1.03289670899061	0.575407933935479	-1.79506859060172	0.072642772353767	0.753773617904001
ENSMUSG00000096497.2	0	NA	NA	NA	NA	NA
ENSMUSG00000111491.1	0.444564712581806	-2.16344143391398	4.89227471372315	-0.442215852647314	0.658333015660263	NA
ENSMUSG00000073975.3	5.70963137567911	2.46662675865435	1.69413459626294	1.45598039500252	0.145398039304404	0.815951612175072
ENSMUSG00000040473.15	9.82560010271852	-2.03578594645023	1.53186970265738	-1.32895502986886	0.183862806765842	0.822062559319137
ENSMUSG00000030609.18	8400.86545615462	0.622995470190332	0.418710999320198	1.48788895252764	0.13678018160827	0.809895303977135
ENSMUSG00000004865.16	2710.59568793907	-0.247382442492831	0.435696482877712	-0.567786181928543	0.570180163695357	0.900176199104595
ENSMUSG00000002428.12	91.1068483335581	-0.312029961777935	0.608725533423549	-0.512595487859757	0.608234310145504	0.909687130831471
ENSMUSG00000064105.13	917.908766108538	-0.173955942576694	0.41634465018329	-0.417817167820247	0.676080797847264	0.929920938369677
ENSMUSG00000095187.2	0	NA	NA	NA	NA	NA
ENSMUSG00000104324.1	0.234639558262821	1.6664677880616	4.98744180465523	0.334132778553152	0.738279366382608	NA
ENSMUSG00000014418.16	753.911714980562	-0.47110411388127	0.442537032123129	-1.06455297451851	0.287078269816701	0.839689233901408
ENSMUSG00000111398.1	1.59807481642685	0.532855825114035	3.02206065262277	0.176322015460405	0.860040967147851	NA
ENSMUSG00000009739.17	1743.33515918193	0.271048973177664	0.41908974569566	0.646756395167202	0.517789617587532	0.886864309478743
ENSMUSG00000033581.17	564.342726233107	0.13304691292047	0.466889572673974	0.284964412802116	0.77567140647113	0.951533776490375
ENSMUSG00000032125.20	0.930125463498179	3.49567907109695	4.56516090909174	0.765729651310895	0.443837180254806	NA
ENSMUSG00000103291.1	3.84172998566604	0.137594363796701	1.97880713546026	0.0695339941578982	0.944564574700645	NA
ENSMUSG00000044788.10	62.7302862368867	-0.397911038704029	0.624115690221178	-0.637559742430149	0.523760308603286	0.88795260679889
ENSMUSG00000030029.14	24316.3740947283	0.3940066174362	0.411379658779484	0.957768837198155	0.338179336445136	0.846588089865131
ENSMUSG00000021218.10	8154.00102948407	-0.290708535641554	0.459153208287843	-0.633140595326753	0.526641834439265	0.888394157441629
ENSMUSG00000039662.16	3497.13370727618	0.255152388813996	0.447759743079752	0.569842181565996	0.568784743042912	0.899933994297425
ENSMUSG00000047050.2	0	NA	NA	NA	NA	NA
ENSMUSG00000022286.16	0.234639558262821	1.6664677880616	4.98744180465523	0.334132778553152	0.738279366382608	NA
ENSMUSG00000001942.8	1794.41405142181	-0.384848444517025	0.433251476540711	-0.888279591312281	0.37439037491876	0.855437222247028
ENSMUSG00000062127.11	1121.39337632574	-0.539481132210568	0.502005813034495	-1.07465116578939	0.282530935072312	0.839689233901408
ENSMUSG00000024104.11	2373.53548635108	-0.219821634163978	0.447808113408735	-0.490883544942244	0.623508815975725	0.914792265539327
ENSMUSG00000026312.17	0	NA	NA	NA	NA	NA
ENSMUSG00000108728.4	0	NA	NA	NA	NA	NA
ENSMUSG00000063659.11	1433.27271139496	-0.655556546911087	0.601559714198433	-1.08976138434503	0.275818268295315	0.839290322368936
ENSMUSG00000029826.14	159.770977018262	0.827673225831582	0.496437656882962	1.66722490600005	0.0954696920990402	0.78285147521213
ENSMUSG00000031344.11	0.859807483175027	-3.11765838817007	4.70291296823174	-0.662920706640736	0.507381339269199	NA
ENSMUSG00000003526.12	324.040680671084	0.383184564243595	0.516949244144759	0.741242140468811	0.458546636599247	0.872758554906124
ENSMUSG00000031819.13	2795.3321074972	0.0329104001067296	0.403154142579176	0.0816323004798748	0.934939114935526	0.988890116136829
ENSMUSG00000038602.7	259.184852456246	-0.205401983678756	0.563631319815577	-0.36442613541413	0.715539822072036	0.938607244396674
ENSMUSG00000062098.11	671.655557296758	-0.747294987922513	0.537172637472671	-1.39116353997188	0.164175840588262	0.815951612175072
ENSMUSG00000026039.9	187.781907569555	-0.897384392351559	0.64645293162525	-1.38816663743088	0.165086308826218	0.816068065166812
ENSMUSG00000047098.18	568.493565264488	0.346305226035511	0.494868756625384	0.699792058801692	0.484057174811032	0.876214397550305
ENSMUSG00000033624.10	671.019208936614	-1.06656334952992	0.522304732273996	-2.04203271313731	0.0411482864773794	0.669499830856025
ENSMUSG00000022353.10	2529.19084225242	0.196584975119522	0.44067925453316	0.446095370039093	0.655528357109589	0.924714131215575
ENSMUSG00000019230.14	3.05031425741667	5.23277913709114	2.94131526482488	1.77906095265265	0.0752297694966296	NA
ENSMUSG00000041483.14	322.974089189297	-0.889383047741718	0.509447712979824	-1.74577886028696	0.0808493856821169	0.758380504605115
ENSMUSG00000026288.14	1.30892216769627	-0.175057690281988	3.60224300752947	-0.0485968575457233	0.961240574323272	NA
ENSMUSG00000029468.17	3243.60051538865	-0.619952392209916	0.400971161031976	-1.54612713446611	0.122073866745718	0.801999230979138
ENSMUSG00000048067.8	32.2191414427913	-1.60946071403043	0.788640387201394	-2.04080432621748	0.0412702803965503	0.669499830856025
ENSMUSG00000024188.16	2693.22480746937	-0.300586122794246	0.427111167177455	-0.703765543712322	0.481578794884129	0.875476439325334
ENSMUSG00000039156.19	2858.45557950737	-0.353394913358161	0.511661307077645	-0.690681332494296	0.489765823070501	0.878227129962681
ENSMUSG00000044694.2	2.77629932421572	2.45050588826316	2.72315784328957	0.89987655115245	0.368185950177921	NA
ENSMUSG00000040548.16	1689.6739264801	-0.449289454512248	0.451600867285011	-0.994881735310522	0.319793787083969	0.843699396612436
ENSMUSG00000041439.15	159.584346171936	-0.479051575522856	0.528815288653757	-0.905895850217212	0.364990981000042	0.855344219410791
ENSMUSG00000042680.8	253.661911438034	-0.793846405746107	0.471914613151147	-1.68218229235434	0.0925334967471378	0.781245657902783
ENSMUSG00000051149.15	22.8543652867355	-0.491011143852942	0.939216611606691	-0.522787967956597	0.601121813560964	0.906207227119671
ENSMUSG00000103694.1	0	NA	NA	NA	NA	NA
ENSMUSG00000046093.9	23.3120600327743	0.077516337869108	0.860370294011205	0.0900964833498754	0.92821054373635	0.988293543156925
ENSMUSG00000096757.2	0	NA	NA	NA	NA	NA
ENSMUSG00000031290.14	48.2787732206211	-0.373484366308145	0.692430359848641	-0.539381846847076	0.589623404231865	0.904432005282165
ENSMUSG00000034471.12	1218.64617633391	0.185246069054646	0.464573595195299	0.398744291476082	0.690081628759579	0.932359220366179
ENSMUSG00000032571.14	1386.15327922759	-0.248373020308446	0.408078330889258	-0.60864055135495	0.54276271948012	0.891978311797672
ENSMUSG00000030509.17	1100.37609416141	-0.296497324595762	0.498453503063631	-0.594834468558068	0.551954124799982	0.896603161720756
ENSMUSG00000025867.8	3262.23167293143	0.253531761499295	0.420392201087042	0.603083884153221	0.546452886884303	0.893528026542368
ENSMUSG00000018001.18	1785.54743818064	-0.0132084581142014	0.41091789365333	-0.0321437891077693	0.974357382778972	0.996756558241381
ENSMUSG00000064210.7	7096.17071962825	-0.217741655496161	0.434350608293821	-0.50130390366316	0.616157258393029	0.912147352133814
ENSMUSG00000016510.11	651.794818070143	0.271273882197906	0.426025777715584	0.63675461999628	0.524284689515606	0.88795260679889
ENSMUSG00000022295.8	1396.27306104695	-0.237647008620975	0.456442793984232	-0.520650148831542	0.602610507716144	0.906563509391428
ENSMUSG00000034863.9	5562.75049675166	0.392729224537348	0.476795438459874	0.823684945069791	0.410118595847987	0.861011377720667
ENSMUSG00000079055.10	270.160218964541	-0.633769922582747	0.459010487547442	-1.38073081068162	0.167361744172612	0.81932292163843
ENSMUSG00000031511.15	3320.27803065409	-0.351775521254593	0.411974753166017	-0.853876405170963	0.393173474205891	0.858285420121816
ENSMUSG00000010721.15	512.83367613271	-0.863412898709797	0.573576051039352	-1.50531546277995	0.132242991618388	0.809315755979747
ENSMUSG00000053287.4	0	NA	NA	NA	NA	NA
ENSMUSG00000062826.7	0	NA	NA	NA	NA	NA
ENSMUSG00000023965.13	546.04517229118	0.249575476792566	0.425086667563852	0.587116688986906	0.557125339783027	0.89798489258796
ENSMUSG00000047539.9	1414.67211744752	-0.529355186354731	0.471109377299934	-1.12363542706074	0.261167720438479	0.83629556529778
ENSMUSG00000032115.14	8437.90264465608	0.0803098033125113	0.438500430677248	0.183146463934997	0.854683099338052	0.969780121587363
ENSMUSG00000031666.15	768.298371169687	-0.998375381917039	0.593021498648907	-1.68353994617675	0.0922706131407142	0.781245657902783
ENSMUSG00000051510.13	2525.11660530513	0.455937367862624	0.431169682646545	1.05744301191135	0.290309450237925	0.839689233901408
ENSMUSG00000040536.15	2.81567469915385	5.11744940795584	3.01636256817303	1.69656309289616	0.0897792924025573	NA
ENSMUSG00000034152.6	2013.62271655287	-0.205932935967919	0.409112128926926	-0.503365511328319	0.614707314974183	0.911653576034119
ENSMUSG00000026181.13	10903.0162940645	0.618816277305023	0.441963531596858	1.40015234983117	0.161467701424493	0.815951612175072
ENSMUSG00000039936.18	21.0150932580337	0.011156615865697	0.909873168937162	0.0122617264104284	0.990216802959451	0.998901381430282
ENSMUSG00000024812.11	2251.28378758434	-0.0488136507341335	0.415701821340997	-0.117424673716048	0.90652353252669	0.982460027024891
ENSMUSG00000055407.14	691.9835116222	0.548295553525501	0.474006784837667	1.15672511673704	0.247384684585947	0.833143835152256
ENSMUSG00000022601.11	203.34603880547	-0.810492102706467	0.539961183909966	-1.50101919704215	0.133350596386804	0.809895303977135
ENSMUSG00000002129.11	4935.92951059072	0.214419326274144	0.409895925569499	0.523106751979141	0.600899967105217	0.906207227119671
ENSMUSG00000068114.7	1320.06083279885	0.479707419171133	0.444353641669425	1.07956225444419	0.280337157416033	0.839290322368936
ENSMUSG00000060429.12	73.6694497791409	-0.991518269191272	0.760222102440235	-1.30424814801964	0.192148988294262	0.825325654482975
ENSMUSG00000053841.15	5653.93227620277	0.259865547844402	0.414021070264363	0.627662615524546	0.530224980439747	0.889312557719356
ENSMUSG00000021890.6	1903.10247040624	-0.386744118622468	0.485679256800073	-0.796295318788278	0.425860405831206	0.863919937871119
ENSMUSG00000042851.17	41.0371470551488	-0.605924206289588	0.704938963036805	-0.859541376006978	0.390041902639716	0.858285420121816
ENSMUSG00000033644.5	3.29406173158885	1.41772065912406	2.12987967320658	0.665634156219561	0.505644968872319	NA
ENSMUSG00000102869.2	3628.84640590639	-0.534471698703973	0.598697911137534	-0.892723506732251	0.372005258796341	0.855344219410791
ENSMUSG00000030872.14	1602.96634552309	0.348901081311368	0.426430914367151	0.818188995113448	0.413249278035115	0.861132175618031
ENSMUSG00000090981.6	0	NA	NA	NA	NA	NA
ENSMUSG00000028035.13	340.710436341686	-0.606237100132435	0.516770823959122	-1.17312563330857	0.240745428534679	0.832237885230054
ENSMUSG00000030064.16	450.499021414098	-0.332407474959658	0.504117502160084	-0.659384912317727	0.509648628194983	0.884354315015188
ENSMUSG00000035051.15	457.506798028242	-0.516384738861127	0.49708116890234	-1.03883383874994	0.298882020747254	0.840913858011647
ENSMUSG00000034800.15	207.402356018042	-0.643294393079571	0.554731846601323	-1.15964929185307	0.246191623437077	0.833143835152256
ENSMUSG00000020241.13	74.9919780749865	1.90501746393768	0.605324025791946	3.14710367136898	0.00164896484601998	0.109024775618046
ENSMUSG00000070407.5	543.885158359757	0.990481022592979	0.455354334121801	2.17518742739811	0.029616073949309	0.59087995783684
ENSMUSG00000027457.15	782.283653141977	0.103977024987972	0.444376661768508	0.233983991360324	0.814997406776072	0.962747894970423
ENSMUSG00000022246.14	117.09918359433	0.271133061035661	0.678748029493246	0.399460549797971	0.689553886433942	0.93191187648489
ENSMUSG00000017007.9	0.938558233051284	3.53392674096135	4.53194056448466	0.779782234713222	0.435519064895525	NA
ENSMUSG00000040693.7	0	NA	NA	NA	NA	NA
ENSMUSG00000075486.10	1511.86306446308	-0.311893522955012	0.449037548895841	-0.694582276519951	0.48731712253328	0.877382986266883
ENSMUSG00000045333.15	700.513186092254	-0.0744832703693643	0.446890716835926	-0.1666699879038	0.867629721365726	0.973062580493505
ENSMUSG00000019699.16	804.779662449173	-0.626094379169357	0.491032079908915	-1.27505799475565	0.202288715593235	0.827154552458072
ENSMUSG00000004031.13	3358.86129556361	-0.572855018979993	0.424418518752005	-1.34974086584267	0.177099119011591	0.820335994164243
ENSMUSG00000041794.13	461.872963716453	-1.34987664178163	0.448955621618505	-3.00670395197473	0.0026409682593607	0.149718870097311
ENSMUSG00000028530.14	1271.11956996335	-0.659092914405116	0.437840696931011	-1.50532583888374	0.132240325245802	0.809315755979747
ENSMUSG00000020681.14	39.0771909648583	0.764036675577068	0.760146852170587	1.0051171999139	0.314840418875196	0.843699396612436
ENSMUSG00000104398.1	0.688838525364146	-2.79244286766858	4.85455073899056	-0.575221687403607	0.565141377161721	NA
ENSMUSG00000095156.2	0	NA	NA	NA	NA	NA
ENSMUSG00000015846.14	3281.56651206241	0.295618162021161	0.445402173415982	0.663710641001002	0.506875527478495	0.88395960895225
ENSMUSG00000067949.5	0	NA	NA	NA	NA	NA
ENSMUSG00000117265.1	0.859807483175027	-3.11765838817007	4.70291296823174	-0.662920706640736	0.507381339269199	NA
ENSMUSG00000021476.9	1173.0382505866	0.0686350557786536	0.421644786539144	0.16277932982881	0.870692183591654	0.973858745321563
ENSMUSG00000109835.2	0	NA	NA	NA	NA	NA
ENSMUSG00000032528.5	6.58038175852021	0.934679120087439	1.71560531873182	0.544810108643377	0.585884125548638	0.903658485532089
ENSMUSG00000093904.2	10449.8169838882	0.117932501620788	0.414625601805446	0.284431306478092	0.776079870186921	0.951533776490375
ENSMUSG00000105703.2	2.59192844648228	-0.619723495632605	2.27161319032903	-0.272812069533212	0.784997681233745	NA
ENSMUSG00000092103.2	3.12859623478808	1.35196358954067	2.11130744965326	0.64034425197652	0.521948817389209	NA
ENSMUSG00000063297.7	1.64247690783975	4.34067072137548	3.63582437446521	1.19386149448265	0.23253215193581	NA
ENSMUSG00000118376.1	0	NA	NA	NA	NA	NA
ENSMUSG00000071713.6	0.859807483175027	-3.11765838817007	4.70291296823174	-0.662920706640736	0.507381339269199	NA
ENSMUSG00000030871.11	909.040101699265	0.591049479985584	0.420473394051393	1.40567628855333	0.15982027104659	0.815951612175072
ENSMUSG00000047875.6	42.1218128472561	0.228901820802186	0.730063098312657	0.313537037183814	0.753872686541213	0.947584344774287
ENSMUSG00000033792.12	288.328512112079	-0.677755865442252	0.580060397909265	-1.16842292265618	0.242636213107794	0.832237885230054
ENSMUSG00000108827.3	11.6788484937678	-1.80847907134321	1.19132339875392	-1.51804209775013	0.129003786414978	0.807025597785238
ENSMUSG00000097119.2	230.79204128867	-1.46324586187529	0.570078109420481	-2.5667462715991	0.010265769880887	0.361074248732506
ENSMUSG00000036528.15	257.140162455535	-0.166578431390606	0.478820195664812	-0.34789349509229	0.727920170664064	0.942014338506436
ENSMUSG00000025782.12	342.475780395899	-0.334554872085341	0.44318990270591	-0.754879274195342	0.450321422580838	0.871927817221244
ENSMUSG00000020734.13	23.6283542431048	1.84346681378278	0.926917491044453	1.98881435682647	0.0467216975202599	0.685442245543808
ENSMUSG00000117599.1	0.229612841788049	-1.19704868042682	4.99171724895189	-0.239806988402271	0.810479889073532	NA
ENSMUSG00000079462.1	0	NA	NA	NA	NA	NA
ENSMUSG00000029203.16	1483.55259873947	-0.321956858626372	0.414291263392075	-0.777126835816665	0.437083942615584	0.867930343882203
ENSMUSG00000003863.18	287.105033020399	0.218624071680595	0.522656379151408	0.418294084605945	0.675732114077213	0.929920938369677
ENSMUSG00000046768.13	1227.74790428059	0.371672809597636	0.421183373877007	0.88244891097285	0.377534095831619	0.857455334815066
ENSMUSG00000027582.16	1385.23384953972	0.436451055973051	0.46225082240825	0.944186651089582	0.345074275460468	0.848598498040106
ENSMUSG00000041073.10	89.8853328691423	1.18524668830578	0.630423696421055	1.8800795322804	0.0600972395063015	0.727484095118026
ENSMUSG00000043639.15	889.232084224703	-0.152756022337954	0.414223745201876	-0.368776595034422	0.712294251442341	0.938084905957031
ENSMUSG00000022797.16	1479.90792972821	-1.14053636800029	0.548343199786009	-2.07996810837699	0.0375284581352078	0.644574715336092
ENSMUSG00000027746.13	1316.62387270831	-0.70304476097026	0.592189134834529	-1.1871963189036	0.235150192542081	0.831997470641045
ENSMUSG00000066415.4	416.802147823918	-0.76565211956196	0.485508497795051	-1.5770107486052	0.114793051879752	0.799328371156699
ENSMUSG00000026068.11	0	NA	NA	NA	NA	NA
ENSMUSG00000040383.16	2353.43081894895	-0.492844543382185	0.415655284150066	-1.18570498722266	0.235738824338312	0.832237885230054
ENSMUSG00000117752.1	0	NA	NA	NA	NA	NA
ENSMUSG00000073600.5	338.14974077879	0.608843598888946	0.452144358744032	1.34656904839019	0.178119068238282	0.821273097410324
ENSMUSG00000035246.16	295.453296907314	-0.637037177386223	0.551366627290811	-1.15537855549285	0.247935439629964	0.833143835152256
ENSMUSG00000025909.16	0.214951870793757	-1.14900650751966	4.9950726440521	-0.23002798745837	0.818070021930774	NA
ENSMUSG00000106032.1	2.93344718367402	-3.21351530679511	2.54476270829685	-1.2627956611899	0.206662624408191	NA
ENSMUSG00000068267.5	15599.310026786	0.354350629272728	0.462074573203518	0.766868920780579	0.443159453732563	0.869684944092614
ENSMUSG00000059022.14	21.316759875752	-0.249770641663685	0.949547361483598	-0.263041794222288	0.792518365900367	0.957098143527622
ENSMUSG00000025555.14	1396.77182743082	-0.0725579686017278	0.413787791553841	-0.175350675111174	0.860804095563033	0.97141432140422
ENSMUSG00000044770.14	925.633255787622	-0.000673430121482179	0.431544563621894	-0.00156051119223974	0.998754892718098	0.999744545551391
ENSMUSG00000022893.14	911.678930095563	-0.586879990151517	0.507417711207058	-1.15660131128539	0.247435286284678	0.833143835152256
ENSMUSG00000026708.16	314.558114560247	-1.15944676415059	0.57555846491562	-2.01447261195363	0.043959937529408	0.67299104301114
ENSMUSG00000056204.8	9227.20637637088	0.555324179762265	0.435483113377421	1.27519107562038	0.202241619299594	0.827154552458072
ENSMUSG00000041380.13	0	NA	NA	NA	NA	NA
ENSMUSG00000068205.14	183.986378274635	-0.56681976313229	0.553170741561702	-1.02467415672068	0.305516960999522	0.84249089680945
ENSMUSG00000059588.13	960.49247521413	-0.875235069063341	0.559921917121933	-1.56313772027742	0.118020205099778	0.801092188412074
ENSMUSG00000058298.10	325.155096804283	-0.510941990929111	0.452753123543033	-1.12852228810863	0.259099409500482	0.836276597713788
ENSMUSG00000102091.2	0	NA	NA	NA	NA	NA
ENSMUSG00000096433.2	16.729916775142	-0.588935041342714	1.08582096665916	-0.542386875393228	0.587552019155331	0.903658485532089
ENSMUSG00000035158.15	46.2400578396386	-1.83437913863748	0.906467885696629	-2.02365595911624	0.0430055629879486	0.67299104301114
ENSMUSG00000029419.8	53.5251742550192	-1.40507456142661	0.656197718072624	-2.14123658575586	0.0322549640703905	0.610138602912089
ENSMUSG00000031939.16	3209.7090536602	-0.0898143421368273	0.407355442266842	-0.220481507837555	0.825496172655956	0.963960125989393
ENSMUSG00000053391.5	0.214951870793757	-1.14900650751966	4.9950726440521	-0.23002798745837	0.818070021930774	NA
ENSMUSG00000027273.13	6.73705135766151	3.23225996471644	1.79985203580696	1.79584760325438	0.0725187575302941	0.753773617904001
ENSMUSG00000111703.1	0	NA	NA	NA	NA	NA
ENSMUSG00000078796.4	0.459225683576098	-2.20617578504712	4.88917004575345	-0.451237278393155	0.651818544677659	NA
ENSMUSG00000062510.12	831.078799810213	0.114044167628332	0.417777180054843	0.27297845136817	0.784869780033573	0.954181619508787
ENSMUSG00000044783.16	11753.9665780453	0.0582654223394468	0.399804362093608	0.145734833993144	0.884130721380793	0.976256598247058
ENSMUSG00000047388.10	1334.34167261168	0.251947308275036	0.44819975261861	0.562131743275252	0.57402626222182	0.901242656608675
ENSMUSG00000039206.13	2842.96525536762	0.316494094670921	0.444299706854722	0.712343694555731	0.476251972858698	0.874341358146023
ENSMUSG00000040136.10	6.54095678950726	-0.432175807674139	1.49219986554106	-0.289623272092599	0.772104461167024	0.950784748294978
ENSMUSG00000037316.9	539.381412337221	-0.490263858894639	0.498988042607791	-0.982516246947405	0.32584558287167	0.844910646516937
ENSMUSG00000021806.4	1691.5377999474	0.595218771130031	0.420654602020996	1.4149821926834	0.157073717186601	0.815951612175072
ENSMUSG00000058392.13	2451.69567343502	0.309263445377242	0.404984276742572	0.763643092183121	0.445079962121028	0.870505650192522
ENSMUSG00000115778.1	0	NA	NA	NA	NA	NA
ENSMUSG00000052144.8	603.067679953169	-0.665216532911341	0.588053322651403	-1.1312180499415	0.257963326615339	0.835735682438527
ENSMUSG00000025971.6	807.755012369671	-0.28982969427896	0.455528868457885	-0.636248796393802	0.524614272913253	0.88795260679889
ENSMUSG00000033722.9	344.851005297873	0.616495328042786	0.466431538797784	1.32172736353075	0.186258953355691	0.825046767280907
ENSMUSG00000050428.7	613.072858395605	0.179414571525807	0.492980283190886	0.363938635363913	0.715903833268726	0.938607244396674
ENSMUSG00000049928.15	3.158394921312	0.528554724063986	2.26693274934531	0.233158537330511	0.815638301000537	NA
ENSMUSG00000029442.18	32.8119592006541	0.288968970410008	0.771648304901535	0.374482738540949	0.708045196566629	0.936801910392491
ENSMUSG00000038351.14	1735.99467230909	0.57914392768356	0.453281444291707	1.27766961338672	0.201365943744735	0.827154552458072
ENSMUSG00000030556.13	2580.00088717366	-0.504428986663781	0.401217533592501	-1.25724561971937	0.208664708720987	0.829231175924863
ENSMUSG00000022686.14	8.16535870124389	2.31863603062691	1.60097158594729	1.44826807107572	0.147542093584876	0.815951612175072
ENSMUSG00000102782.1	0.229612841788049	-1.19704868042682	4.99171724895189	-0.239806988402271	0.810479889073532	NA
ENSMUSG00000053693.16	6.62928422779772	1.1759765702258	1.51831531692335	0.774527238919483	0.438619066574492	0.868441115564424
ENSMUSG00000021365.15	337.447361043584	-0.220342364612427	0.50986621144352	-0.432157220202138	0.665627149337347	0.927225446328875
ENSMUSG00000044229.9	500.50960299608	-1.35581729520998	0.626175352691786	-2.16523580716108	0.0303696314890885	0.596317022245812
ENSMUSG00000037458.15	2076.00830950051	-0.693300306091902	0.601294403446384	-1.15301307000061	0.24890501993215	0.833143835152256
ENSMUSG00000024855.10	591.189637906965	0.0467146521428527	0.463076892120337	0.100878823663508	0.9196466536087	0.985787452956695
ENSMUSG00000025266.11	3375.3778118841	-0.362819518257838	0.516481691236306	-0.702482826427698	0.482378108027645	0.87556409496556
ENSMUSG00000097524.1	0.429903741587514	-2.1196455349258	4.8955512206099	-0.432973824480122	0.665033786086064	NA
ENSMUSG00000026754.16	405.802281958447	-1.21106266920047	0.566764018944873	-2.13680231757666	0.0326140735647164	0.61086338005695
ENSMUSG00000030031.14	48.0542957712696	-0.7672485215281	0.718554004023007	-1.06776737340891	0.285625458791435	0.839689233901408
ENSMUSG00000094626.1	273.327252973721	0.34277111341776	0.540421558285813	0.634266172698608	0.525907128726143	0.888394157441629
ENSMUSG00000060166.6	2256.25890969941	0.15198117105136	0.463120622840282	0.328167573534668	0.742784963973926	0.945609069907255
ENSMUSG00000024737.2	1.59304809995207	-0.303122856699344	2.99284503539401	-0.101282509824114	0.91932619993056	NA
ENSMUSG00000025531.14	189.499828387864	-0.910022882569234	0.551141667174129	-1.65115965053994	0.0987059797416392	0.789193042121322
ENSMUSG00000074158.9	5.3216786772785	-1.32427086551222	1.84835867063314	-0.716457734395569	0.473708756439312	0.874341358146023
ENSMUSG00000050132.13	859.11793565047	-0.0449786485834088	0.477198067352004	-0.0942557224361733	0.924906021644466	0.987432054676
ENSMUSG00000075168.4	0	NA	NA	NA	NA	NA
ENSMUSG00000034575.13	1611.46576387529	0.269287074520086	0.427202135345127	0.63035048807173	0.528465297138507	0.888709475258535
ENSMUSG00000040520.7	365.646521405176	-1.08747629310325	0.560934756729715	-1.93868588112334	0.052539598894704	0.701835890634069
ENSMUSG00000026669.14	1885.16806090877	0.280844949392811	0.405268936833857	0.692984149209406	0.488319498884118	0.87761635865816
ENSMUSG00000026639.18	42.9203352400694	1.17483919659467	0.701462236826895	1.67484311330732	0.0939650173948764	0.781245657902783
ENSMUSG00000094464.2	0	NA	NA	NA	NA	NA
ENSMUSG00000040380.14	47.3637885042159	-1.43616598163956	0.685347219171002	-2.09553047195077	0.0361238625828398	0.633025701283255
ENSMUSG00000034382.14	0.429903741587514	-2.1196455349258	4.8955512206099	-0.432973824480122	0.665033786086064	NA
ENSMUSG00000046201.9	1250.82399003904	-0.491792522387662	0.447530907006567	-1.0989018069772	0.271810898403936	0.839290322368936
ENSMUSG00000056167.7	2861.8897667212	0.309587760572348	0.410377659656395	0.754397207761169	0.45061074773038	0.871927817221244
ENSMUSG00000051590.9	8.27325045113046	-3.84312398837691	1.63856249662335	-2.34542411186426	0.0190054471136919	0.501100542514542
ENSMUSG00000026034.17	442.359972953238	-0.890436913865691	0.451346595657421	-1.97284508719668	0.0485132145194072	0.688787329962153
ENSMUSG00000034430.16	1386.90632482498	0.437320175732288	0.438845416893915	0.996524422717177	0.318995406682145	0.843699396612436
ENSMUSG00000060002.14	668.102015396711	-0.769534268080587	0.475684800126299	-1.61773987286596	0.105718669160605	0.791186343380353
ENSMUSG00000059248.13	51577.9857835248	0.417426642107048	0.437840239131824	0.953376608177325	0.340399288971626	0.847340974237845
ENSMUSG00000044676.10	28.237590234401	1.22539693386917	0.805254644809242	1.52175084213201	0.128071522993994	0.807025597785238
ENSMUSG00000027641.13	580.23273747756	-1.06663753112923	0.59674185054391	-1.78743543821676	0.0738671382033529	0.753773617904001
ENSMUSG00000089875.2	68.927385638777	0.395367811319437	0.614006214138508	0.643914999906255	0.519630554420483	0.886864309478743
ENSMUSG00000005220.10	0	NA	NA	NA	NA	NA
ENSMUSG00000020936.8	4846.98767938345	0.110589692594928	0.409211180682253	0.270250906660342	0.786967231296739	0.954767408322492
ENSMUSG00000001507.16	70.1478747237843	-0.0430158859589936	0.691152367092079	-0.0622379203300374	0.95037336495269	0.992296536879148
ENSMUSG00000029471.13	5159.79081302623	0.229921680232289	0.398357089748273	0.577174816638959	0.563821367374933	0.899235045288444
ENSMUSG00000035900.18	2191.39103218959	-0.406157614061424	0.408993977406315	-0.993065024177427	0.320678267331452	0.843699396612436
ENSMUSG00000078137.1	1.63404413828664	4.31927915638738	3.28651170841392	1.31424426248945	0.188764017521385	NA
ENSMUSG00000031772.17	34.5902180509813	0.124951213403829	0.753939867814797	0.165731006858657	0.868368643538942	0.973356976332955
ENSMUSG00000019891.15	1538.11837811462	-0.436693139236317	0.434692209022896	-1.00460309656324	0.315088005620153	0.843699396612436
ENSMUSG00000033737.14	34.0948233995747	7.26129689915789	1.66827934920338	4.3525665546512	1.34553006066496e-05	0.00240205147704958
ENSMUSG00000027525.17	2.71220954533376	0.13229898000191	2.45422296931551	0.0539066668579053	0.957009525006794	NA
ENSMUSG00000036768.6	495.572714885491	-0.979492404320751	0.502987364937515	-1.94734991890389	0.0514927978201453	0.701090145900213
ENSMUSG00000040329.14	0	NA	NA	NA	NA	NA
ENSMUSG00000107883.1	0	NA	NA	NA	NA	NA
ENSMUSG00000020393.16	5219.11770438675	0.512470675560312	0.418971174058704	1.22316452131026	0.221267562897926	0.829231175924863
ENSMUSG00000056679.13	614.924014620836	-0.0659494003547129	0.427692168531955	-0.154198288411693	0.877453391700699	0.975041082976212
ENSMUSG00000038020.5	76.1698085390651	0.305966438945601	0.605269135013154	0.505504776712184	0.613204344314425	0.910906446440078
ENSMUSG00000030824.17	7135.12640037181	0.35153829179945	0.458824451272713	0.766171660695792	0.443574168282051	0.870189342492879
ENSMUSG00000023009.14	1172.28505613185	0.177428438492976	0.453335670513082	0.391384243583047	0.695513237150768	0.933764396033606
ENSMUSG00000053470.13	841.014680124969	-1.10006213090869	0.50767276266391	-2.16687246551565	0.0302445799891382	0.596048252496676
ENSMUSG00000039463.14	986.899635135621	0.425610161937324	0.464102384958255	0.917060923907139	0.359110716000908	0.853913912365225
ENSMUSG00000097194.2	1.61231660899111	-2.3992732031811	3.42406939696008	-0.700708112198661	0.483485192426277	NA
ENSMUSG00000061689.15	2020.758475923	0.280468344684878	0.440662703987023	0.636469440565902	0.524470493035221	0.88795260679889
ENSMUSG00000041633.14	35.7787467220254	-2.41324261721402	2.34243481945818	-1.03022828945662	0.30290285282072	0.841533302100734
ENSMUSG00000019986.17	1388.66251857433	-0.491224605969287	0.485549348964053	-1.01168832172742	0.311687101040149	0.843437277467051
ENSMUSG00000024974.10	519.459912101946	-1.10055381955773	0.530771365411239	-2.07349885709269	0.038125877371181	0.649375014566517
ENSMUSG00000032252.14	638.177416890474	-0.640933670287713	0.655548630740393	-0.977705757029538	0.328219873604864	0.844910646516937
ENSMUSG00000035673.10	905.006954749566	0.342168566686576	0.484555581531292	0.706149262805425	0.480095318902554	0.874933387425773
ENSMUSG00000022201.16	1545.81764696335	-0.854037372408677	0.588926680197996	-1.45015907943167	0.147014163264831	0.815951612175072
ENSMUSG00000112034.1	0	NA	NA	NA	NA	NA
ENSMUSG00000030870.12	4911.98475892376	0.124691837764565	0.399606636535687	0.312036453762521	0.755012819366075	0.947584344774287
ENSMUSG00000027695.16	1144.94720168906	-0.872279786566905	0.502334075834926	-1.73645354461987	0.0824836716786743	0.759575970358038
ENSMUSG00000033728.14	1741.7665916526	0.691851114603198	0.465110913348988	1.48749705660869	0.1368835800311	0.809895303977135
ENSMUSG00000025239.3	10034.9394321413	0.579508523946426	0.418031104289214	1.38628087240488	0.165661155170705	0.816450676927879
ENSMUSG00000039913.12	1.13340323794595	-3.51190624226861	3.82436361728871	-0.918298204279639	0.3584627671574	NA
ENSMUSG00000020740.13	431.483375071685	0.0622415216634976	0.466535139847133	0.133412290623793	0.893867325786371	0.979106367718703
ENSMUSG00000000037.16	34.4067700183464	-1.61200407986173	0.784250126787359	-2.05547187663868	0.0398334493248629	0.661497727257268
ENSMUSG00000070425.13	3.78811281816364	0.541551511891546	1.9071533311719	0.283958034752652	0.776442540803253	NA
ENSMUSG00000018427.7	135.871630829397	-0.336869947118319	0.594378461569264	-0.566760017226942	0.570877238531253	0.900399463867865
ENSMUSG00000020101.14	111.492545497956	-0.099994693779793	0.559796015652682	-0.178627019456732	0.858230577239623	0.971101450208769
ENSMUSG00000029504.5	653.015587593043	-0.191958780112261	0.447371439940972	-0.429081436529763	0.667863961129386	0.927909969240143
ENSMUSG00000031537.15	2193.40212685089	0.0488829292011577	0.402631835246578	0.121408505045859	0.903367480662025	0.982198904503705
ENSMUSG00000046351.11	171.431411535111	-0.887005677170447	0.596791222106365	-1.48629142707524	0.137202053324837	0.811315518289242
ENSMUSG00000026158.11	148.313700812594	-0.799893291541257	0.571465858639177	-1.39972192467636	0.161596605704434	0.815951612175072
ENSMUSG00000020412.16	1500.88548860526	0.16309991837393	0.418591641434315	0.3896396923146	0.696802997094801	0.933920280372652
ENSMUSG00000024304.14	5636.51010784067	-0.55217721857253	0.43431841770495	-1.27136496188758	0.203598841575103	0.828656558037319
ENSMUSG00000038415.10	0.889129425163611	-3.16346947538054	4.18223384119828	-0.756406646662815	0.449405424141974	NA
ENSMUSG00000066197.5	0	NA	NA	NA	NA	NA
ENSMUSG00000073922.2	0	NA	NA	NA	NA	NA
ENSMUSG00000037149.10	4164.77652387023	-0.259398980178957	0.444314833609741	-0.583817960952429	0.559342792927602	0.89801440898225
ENSMUSG00000091794.3	2.78881329320341	-0.353127519725781	2.38965950264154	-0.147773153177444	0.882521797353377	NA
ENSMUSG00000063386.2	0	NA	NA	NA	NA	NA
ENSMUSG00000039987.15	370.581977266676	-0.763760093320213	0.557246681895015	-1.37059603607313	0.170500919341338	0.820335994164243
ENSMUSG00000096847.2	455.22233357517	-0.342631716441486	0.503152527439668	-0.680969880415776	0.495890548946936	0.880681059881098
ENSMUSG00000020522.13	1912.69492588221	-1.03704202760481	0.596024305879293	-1.73993244465911	0.081870880841769	0.758380504605115
ENSMUSG00000031483.8	3491.32336585446	-0.68931061516308	0.492131280810379	-1.40066409521462	0.1613145443131	0.815951612175072
ENSMUSG00000067064.4	0	NA	NA	NA	NA	NA
ENSMUSG00000095123.1	57.3380669897408	-1.02714180965656	1.94010197104086	-0.529426713125548	0.596509471268552	0.905602798442133
ENSMUSG00000039988.14	1055.18785262202	-0.859938126625426	0.536381252934259	-1.60322181642471	0.108885690526612	0.791186343380353
ENSMUSG00000058093.13	17.5815890787345	-0.18863321501208	0.988921217489568	-0.190746453484876	0.848724242196773	0.968630201891291
ENSMUSG00000037617.12	103.875840376938	-0.286018897154423	0.591309512165044	-0.483704204431251	0.628595808913494	0.91738798983313
ENSMUSG00000025280.8	1354.89662851879	0.272086881568613	0.420169902122706	0.647563950187828	0.517267020031361	0.886844462293945
ENSMUSG00000034255.17	22.1856914905292	1.79508708343	1.01581753083499	1.76713536529977	0.0772055610414068	0.753773617904001
ENSMUSG00000014782.16	38.0666123342588	-0.28709309062611	0.734872446938472	-0.390670641989857	0.696040701992692	0.933764396033606
ENSMUSG00000036087.18	694.643187939619	-0.761143680116242	0.536359026960206	-1.41909363291599	0.155871719967151	0.815951612175072
ENSMUSG00000025019.16	106.478772617909	-0.332204243667038	0.544521028807509	-0.610085242060456	0.541805342190541	0.891819484268302
ENSMUSG00000039230.14	3421.39318721539	0.400735549565918	0.438751537252297	0.913354177800821	0.361056296822269	0.854822373161201
ENSMUSG00000033717.6	133.404136010831	-1.87548916101471	0.526037059019303	-3.56531755483388	0.00036341589749951	0.0352657505001266
ENSMUSG00000107512.1	0.229612841788049	-1.19704868042682	4.99171724895189	-0.239806988402271	0.810479889073532	NA
ENSMUSG00000037071.3	15984.1307843497	-1.14199014296465	0.472766255472774	-2.41554918470786	0.0157115003778916	0.457153978737363
ENSMUSG00000052417.6	0	NA	NA	NA	NA	NA
ENSMUSG00000096014.1	461.460381187513	1.65795654488195	0.441043255448402	3.7591699326551	0.000170478021400209	0.0190957668676914
ENSMUSG00000046096.7	406.581694449844	-0.186681285459437	0.459506920174567	-0.406264361347413	0.684548368305155	0.930622993428448
ENSMUSG00000033214.10	559.395921326328	-1.21694650078241	0.502350646454691	-2.42250410021553	0.0154139518195323	0.450024371862256
ENSMUSG00000104801.1	1.14806420894024	-3.52987514763006	4.18653990658473	-0.843148572901013	0.399145356044531	NA
ENSMUSG00000028522.16	343.917624366038	-0.942240221401389	0.526230653968032	-1.79054605484581	0.0733661703933899	0.753773617904001
ENSMUSG00000116597.1	4.91062275051835	1.81087410615514	1.76908518814217	1.02362176694094	0.306013959974403	NA
ENSMUSG00000022155.9	0	NA	NA	NA	NA	NA
ENSMUSG00000033793.12	1900.1717714121	-0.266230593428991	0.454454581044344	-0.585824424560072	0.557993508502339	0.89798489258796
ENSMUSG00000109354.2	0	NA	NA	NA	NA	NA
ENSMUSG00000024558.12	947.289381316029	-0.0628411639520958	0.413308383976856	-0.152044251673382	0.879152033569956	0.975453175719945
ENSMUSG00000032175.11	1056.10885916609	0.458393135299928	0.466008404255285	0.983658515842592	0.325283443355676	0.844910646516937
ENSMUSG00000103168.1	0	NA	NA	NA	NA	NA
ENSMUSG00000001632.16	1735.31725030625	0.273128335686714	0.416674694909017	0.655495375706348	0.512148862739985	0.885479644985471
ENSMUSG00000052917.15	248.063156726943	-1.11056521912093	0.570724064488431	-1.9458881940021	0.051668171406404	0.701099858719677
ENSMUSG00000074733.14	63.5945683944214	-0.729388309354148	0.639045971771037	-1.14137063931839	0.25371571750236	0.83506523083802
ENSMUSG00000029763.17	7421.71572948065	-0.561309119612376	0.504771167433784	-1.11200709514774	0.266135099721824	0.839290322368936
ENSMUSG00000092242.1	1.81805340369538	0.876404009825294	3.13100442159333	0.279911457096985	0.779545436959844	NA
ENSMUSG00000053214.7	2.0082908705453	-0.854553282351927	2.76228352381919	-0.309364797271209	0.757044045521339	NA
ENSMUSG00000062646.12	272.786759983922	-0.607417994254871	0.46205978910997	-1.31458743775322	0.188648594315217	0.825325654482975
ENSMUSG00000078945.10	7.2910053792852	0.798577122593802	1.50013618577547	0.532336417297336	0.594493013902203	0.905543344149882
ENSMUSG00000030681.18	235.352296370474	1.11021093881645	0.523035442135034	2.12263041732806	0.0337848339978649	0.616858009060351
ENSMUSG00000043259.15	205.071953967646	-0.888277530659398	0.523197953966912	-1.69778479431052	0.0895483868335004	0.774049326867351
ENSMUSG00000045326.13	7.65550272481371	1.97675378937229	1.50353657746748	1.31473608224543	0.188598615542327	0.825325654482975
ENSMUSG00000035864.14	67.0571193005268	-0.614378083021755	0.769584376967487	-0.798324526080799	0.42468218886614	0.863871498569402
ENSMUSG00000057149.4	0	NA	NA	NA	NA	NA
ENSMUSG00000043183.18	281.055353549043	-0.313036218156688	0.503055140794474	-0.622270190226682	0.533764219158588	0.890412651685341
ENSMUSG00000012443.4	931.394857570972	-1.16838573158274	0.549229857449074	-2.12731648823566	0.033393795690819	0.616032388553971
ENSMUSG00000038836.15	186.654499831373	-0.0219489326738398	0.491149165969639	-0.0446889340237555	0.964355254256923	0.993956655512203
ENSMUSG00000002981.10	12082.9998551507	0.281796104102253	0.440258841875224	0.640069153187202	0.522127642197424	0.887359821512417
ENSMUSG00000037994.14	0.31004182116606	1.86993753835657	4.97468760336826	0.375890445279512	0.7069983440692	NA
ENSMUSG00000069539.11	490.728145360963	-0.849394124361984	0.494179638292289	-1.71879628083665	0.0856514729892126	0.764347419411253
ENSMUSG00000026705.16	385.508228801176	-0.444559236987403	0.461716916070119	-0.962839396856515	0.335628126427921	0.845232338610262
ENSMUSG00000078429.9	6392.97438235085	0.0874525747610585	0.432480154603389	0.20221176354614	0.839751177112398	0.967766503486804
ENSMUSG00000057530.14	3753.71694505307	-0.591869327251061	0.416998797275867	-1.41935499842583	0.155795545245588	0.815951612175072
ENSMUSG00000049028.8	0	NA	NA	NA	NA	NA
ENSMUSG00000087168.1	2.45782473349656	2.23161349487584	2.55963364545064	0.871848789314903	0.383290874119734	NA
ENSMUSG00000085811.1	0.684230987319399	1.11415954216535	4.76077916595681	0.234028822452518	0.814962602819708	NA
ENSMUSG00000038145.17	1570.54069757473	0.0549402995684906	0.41173197206738	0.133437049575299	0.893847746059715	0.979106367718703
ENSMUSG00000034850.15	4580.23793413282	-0.303133951028407	0.403989366200292	-0.750351312163294	0.453043146145001	0.871927817221244
ENSMUSG00000019124.10	8646.70997679603	-0.0198606528710173	0.399257680962405	-0.0497439468744682	0.9603264352463	0.993725060213204
ENSMUSG00000021051.10	330.508899311706	-1.03909239346618	0.566699705883166	-1.83358555276964	0.0667155383958045	0.743306148851448
ENSMUSG00000069421.4	0	NA	NA	NA	NA	NA
ENSMUSG00000042686.5	16.3024080314568	0.0549446654820743	1.03746845921768	0.0529603237514383	0.957763520383318	0.993411920336934
ENSMUSG00000054003.13	0	NA	NA	NA	NA	NA
ENSMUSG00000041117.8	3.90503745801161	5.58754057068378	2.4860730735699	2.24753673980318	0.0246057453115244	NA
ENSMUSG00000105476.1	0	NA	NA	NA	NA	NA
ENSMUSG00000066735.8	1208.31688900052	-0.852297646329175	0.607914324545042	-1.40200290060121	0.160914380528048	0.815951612175072
ENSMUSG00000051435.11	5.38492858351876	2.39017577589318	1.86321955864121	1.28282024778457	0.199555058694654	0.827154552458072
ENSMUSG00000014353.14	291.546181410117	-0.605717157197618	0.550145935003165	-1.10101178370814	0.270891528628227	0.839290322368936
ENSMUSG00000061533.16	121.879181530353	-1.27367438367667	0.563840761851109	-2.25892569294768	0.023888007479077	0.550301325929527
ENSMUSG00000021071.16	1811.70247964344	-0.329910776013774	0.405730903286116	-0.813127058702566	0.416145214054646	0.861132175618031
ENSMUSG00000023984.17	7.66178849236021	0.916789033769387	1.41332083569316	0.648677222196155	0.516547030131652	0.886568509765948
ENSMUSG00000026971.15	0.31004182116606	1.86993753835657	4.97468760336826	0.375890445279512	0.7069983440692	NA
ENSMUSG00000100303.3	0	NA	NA	NA	NA	NA
ENSMUSG00000040139.14	436.048444895384	0.452992206393492	0.465268308633421	0.973615004477768	0.330247733454481	0.844910646516937
ENSMUSG00000020198.8	6966.99823012128	0.434797300933061	0.436053884895805	0.997118282840104	0.318707099634195	0.843699396612436
ENSMUSG00000026781.17	209.127184408818	-1.09488060492912	0.621013637100506	-1.76305404506265	0.0778913749077927	0.753808470085654
ENSMUSG00000044066.14	2285.16503290732	0.100166378271441	0.41791464998964	0.239681423644573	0.810577237019063	0.96189372389144
ENSMUSG00000030142.10	0	NA	NA	NA	NA	NA
ENSMUSG00000037887.11	200.19251500947	0.212358162571086	0.49796486582967	0.426452099622073	0.669778444672766	0.928469059678223
ENSMUSG00000108596.1	0	NA	NA	NA	NA	NA
ENSMUSG00000017499.15	1357.60856754643	0.271187210722561	0.420348212877385	0.645148956067207	0.518830660953278	0.886864309478743
ENSMUSG00000057461.3	0	NA	NA	NA	NA	NA
ENSMUSG00000026773.19	1578.17779654428	0.208987677875283	0.411777325639484	0.507525948765462	0.611785834091624	0.910432992612384
ENSMUSG00000103906.1	546.514585782679	0.660730867739129	0.482552828383431	1.36924048285573	0.170924115424064	0.820335994164243
ENSMUSG00000030518.17	376.709976127688	0.845063747166235	0.465330712335416	1.81604980020554	0.0693627332235583	0.746962357212539
ENSMUSG00000103779.1	1.56372615796349	-0.265672321147201	3.32445985027098	-0.0799144321522023	0.936305311344275	NA
ENSMUSG00000037386.16	285.904245431311	0.0868885472319614	0.451601760365756	0.192400816067656	0.84742825321391	0.968021422620809
ENSMUSG00000075139.3	0	NA	NA	NA	NA	NA
ENSMUSG00000024211.15	3.44000426720601	-0.91165225019512	2.21441197145644	-0.411690445114203	0.680566329225147	NA
ENSMUSG00000031099.16	51.8520508159833	-0.956331038847799	0.656409000148654	-1.45691335528797	0.14514029898312	0.815951612175072
ENSMUSG00000040018.9	1691.01557256833	-0.36747329199597	0.437806769124775	-0.839350411896532	0.401272701890117	0.859196847200504
ENSMUSG00000046873.18	174.041013259109	-1.29372021787256	0.533519184253088	-2.42488040928413	0.0153134303358401	0.448799935561474
ENSMUSG00000033016.16	271.820469178463	-0.084734280748587	0.456654735525593	-0.185554367789619	0.852794241221718	0.969694848189173
ENSMUSG00000041607.17	15.6175355733167	0.568831532940561	1.03339668169723	0.550448383486506	0.58201187078255	0.902625824544728
ENSMUSG00000027376.15	2.96433222295373	0.728857968812263	2.36989120588545	0.30754912588485	0.758425436550522	NA
ENSMUSG00000059401.13	276.59674419866	-0.700256153724491	0.454716751670284	-1.53998318986992	0.123564451031166	0.80257775634329
ENSMUSG00000049648.4	0	NA	NA	NA	NA	NA
ENSMUSG00000076431.4	5915.22046363788	-0.785048645011505	0.506316659475572	-1.5505092126035	0.121019344038281	0.801999230979138
ENSMUSG00000035407.8	748.565584847374	-0.44020197309123	0.424317950999857	-1.03743424489571	0.299533525621884	0.840913858011647
ENSMUSG00000034620.17	1944.30896663216	-0.0150495473840552	0.428541363232869	-0.0351180741819718	0.971985589188115	0.996127991950056
ENSMUSG00000001300.16	240.144034584704	0.0973003624188303	0.574246194583305	0.169440151866283	0.865450443442476	0.971953066295458
ENSMUSG00000016552.13	1157.11879827467	-0.296085523253555	0.414081777704512	-0.715041180741938	0.474583597442964	0.874341358146023
ENSMUSG00000020140.15	134.448987976793	-1.38099375996983	0.609712114287578	-2.26499314612349	0.0235131001120536	0.549751036453445
ENSMUSG00000089872.10	1906.562882476	0.376235679364142	0.432803391656561	0.869299286043242	0.384683453294236	0.858285420121816
ENSMUSG00000042604.5	1.08942032496308	-3.45841123044439	3.88002287347601	-0.891337845992153	0.372747950957982	NA
ENSMUSG00000113679.1	119.079902947958	0.161263190858149	0.542155954583266	0.297447975061172	0.766124521305276	0.948979114889296
ENSMUSG00000006676.16	4790.77758505675	0.226555929647966	0.444769460994668	0.509378339828691	0.610487055833664	0.910368346711849
ENSMUSG00000026107.11	48.6375141687766	-0.846111906171349	0.715225279605377	-1.18300055982108	0.236808925547903	0.832237885230054
ENSMUSG00000038765.13	114.21915111242	-1.96684172179769	0.587100814199438	-3.35009196756036	0.000807847333229782	0.064096701837463
ENSMUSG00000051726.6	239.570260510264	0.277937845165451	0.466961021832962	0.595205664221098	0.551706004546642	0.89639149657948
ENSMUSG00000032998.16	548.53080247251	-0.826782067107663	0.488174724213325	-1.69361916154096	0.0903376745174775	0.776024377638492
ENSMUSG00000017478.15	3643.75273019515	0.379301334328951	0.417348548555799	0.908835877449419	0.363436765336012	0.855069819050824
ENSMUSG00000005615.15	2428.15111699354	-0.631527801548114	0.538675421926937	-1.17237166546235	0.241047870280086	0.832237885230054
ENSMUSG00000017119.19	4348.80382397103	-0.649189917067693	0.449121674872157	-1.44546556843974	0.148327157632392	0.815951612175072
ENSMUSG00000032018.14	1902.09444457707	-1.0647655749331	0.538313225178193	-1.97796659106906	0.0479324757086639	0.688083645551094
ENSMUSG00000015127.14	162.28923006351	-0.474036809042966	0.494202912018378	-0.959194690106029	0.337460674955025	0.846050784271467
ENSMUSG00000073926.4	0.539654662954109	0.393081480992551	4.96888791415875	0.0791085425518399	0.936946288836663	NA
ENSMUSG00000107277.1	48.8843030521391	-0.335262372943364	0.728811470810046	-0.4600124811026	0.645507261833324	0.921904103892247
ENSMUSG00000021495.9	1379.72204242425	0.261295977225283	0.45140970476344	0.578844394500145	0.562694172838359	0.899235045288444
ENSMUSG00000047842.7	62.7620913868551	0.344726205915383	0.616214855266987	0.559425341614044	0.575871470397724	0.90161176043702
ENSMUSG00000064080.12	82357.7724727687	-0.365974372863486	0.436221009387944	-0.838965489940476	0.401488675497987	0.859337195039903
ENSMUSG00000055561.9	0	NA	NA	NA	NA	NA
ENSMUSG00000058132.5	0	NA	NA	NA	NA	NA
ENSMUSG00000023992.14	0	NA	NA	NA	NA	NA
ENSMUSG00000072647.6	21.6852471790743	-0.0584211358153855	0.893830186707388	-0.0653604417082757	0.947887019644633	0.992296536879148
ENSMUSG00000105340.5	0	NA	NA	NA	NA	NA
ENSMUSG00000023118.15	5735.66436930297	0.159783558218268	0.469760387769512	0.340138424563516	0.733752286396777	0.943144390810692
ENSMUSG00000050271.12	1518.52276579071	0.161592163221284	0.465245231899292	0.347326855047195	0.728345777704265	0.942230666467773
ENSMUSG00000036270.16	3002.46526363905	0.347364248560585	0.44980823725677	0.772249638377109	0.439966587047606	0.868947098214347
ENSMUSG00000070501.14	0	NA	NA	NA	NA	NA
ENSMUSG00000063549.4	0	NA	NA	NA	NA	NA
ENSMUSG00000042063.11	193.521710937953	-0.327477266467954	0.543354190573324	-0.602695759321216	0.546711103181425	0.893528026542368
ENSMUSG00000042961.13	16.0181991267442	3.20579793612115	1.14279012834726	2.80523768678112	0.00502794877504441	0.222658878828711
ENSMUSG00000086266.1	2.55411616883528	2.18835616874495	2.59039544975951	0.844796175405617	0.398224650370179	NA
ENSMUSG00000042377.8	0.703918674788463	3.12053319432555	4.86723383753908	0.641130732256604	0.521437748693806	NA
ENSMUSG00000029761.16	704.278810793606	-0.9496098017502	0.550757153172027	-1.72418968374904	0.0846736058747885	0.761833893045828
ENSMUSG00000045518.8	0	NA	NA	NA	NA	NA
ENSMUSG00000022867.10	401.742687577922	-0.761754238102986	0.506241641584414	-1.50472457326679	0.132394902658849	0.809315755979747
ENSMUSG00000026848.14	5836.58856373159	0.278170594349612	0.413465339312667	0.672778508621871	0.501088212328649	0.882610257713397
ENSMUSG00000020639.14	126.658359777377	-0.571845648294453	0.526710164124926	-1.08569320898623	0.277614746188203	0.839290322368936
ENSMUSG00000059602.14	26.1685418562539	-0.539155693038887	0.823772877762655	-0.654495562542942	0.512792585100683	0.885479644985471
ENSMUSG00000029071.16	4838.40334846448	0.612230642314217	0.457218545999137	1.33903282723657	0.180559986369235	0.821273097410324
ENSMUSG00000003282.9	0.620083642332119	2.90706537710511	4.88024222234643	0.595680551222186	0.551388653273572	NA
ENSMUSG00000112343.1	0	NA	NA	NA	NA	NA
ENSMUSG00000028927.6	42.5749588399837	-1.14117391568568	0.701105005116917	-1.62767903146745	0.103592961516431	0.791186343380353
ENSMUSG00000084094.1	0.459225683576098	-2.20617578504712	4.88917004575345	-0.451237278393155	0.651818544677659	NA
ENSMUSG00000015341.17	2785.6956454038	-0.608993924581162	0.545980937970016	-1.11541242968194	0.26467372551769	0.837881233887716
ENSMUSG00000001260.10	377.711249674289	-0.814784922697591	0.490181959296172	-1.66220911897186	0.0964708522537105	0.785765953662609
ENSMUSG00000031497.9	0.469279116525642	2.54180416126131	4.90736535554811	0.517956984471846	0.604488281980679	NA
ENSMUSG00000029134.14	3.07790837582868	2.60803482604877	2.33810860052693	1.11544640204523	0.264659174446591	NA
ENSMUSG00000030528.12	208.930363312819	-1.51561495203811	0.636053041198923	-2.38284365275773	0.0171794888980755	0.477957923271458
ENSMUSG00000094898.2	0	NA	NA	NA	NA	NA
ENSMUSG00000097709.8	45.1280878442128	-0.918532905898304	0.745428963421397	-1.23222057495913	0.217866699534442	0.829231175924863
ENSMUSG00000042757.16	643.214480185574	0.58335373588294	0.445626825138476	1.30906333051577	0.190512899247358	0.825325654482975
ENSMUSG00000037020.16	334.672835139056	-0.0480003870682596	0.476048755480574	-0.100830821456098	0.919684759534284	0.985787452956695
ENSMUSG00000053626.5	18.4338517432913	0.45468471293539	1.02452882822151	0.44379884724638	0.657188021912594	0.925112950498952
ENSMUSG00000041703.7	69.8438611609353	0.675870110625406	0.645779938074974	1.04659508723688	0.295286368705215	0.839689233901408
ENSMUSG00000032076.19	1024.36034566772	-0.818954709049177	0.495691786107874	-1.65214500623368	0.0985049940546107	0.789193042121322
ENSMUSG00000029798.11	6.04079263370191	-2.74008921681862	1.70247035924392	-1.60947836885425	0.10751178117412	0.791186343380353
ENSMUSG00000062410.14	0	NA	NA	NA	NA	NA
ENSMUSG00000016619.10	3858.56626323966	-0.149879927425141	0.398977227913194	-0.375660355878132	0.707169414099173	0.936795950633015
ENSMUSG00000032356.12	3.40272630019966	-1.74118611975491	2.07621553123241	-0.838634570237206	0.401674405061931	NA
ENSMUSG00000051180.7	0	NA	NA	NA	NA	NA
ENSMUSG00000032905.5	1117.82015021844	-0.767952328825984	0.539096577991051	-1.42451716478663	0.154296819864891	0.815951612175072
ENSMUSG00000021392.8	130.934796115779	-0.64842924811566	0.598692483872774	-1.0830756449808	0.278774848291324	0.839290322368936
ENSMUSG00000031342.17	6887.74295237999	-1.30094139324374	0.566329900277293	-2.29714410735996	0.0216105503341594	0.531365296451684
ENSMUSG00000025817.12	3036.01322266276	-0.370163951008706	0.467745749569677	-0.791378545607853	0.428723125754645	0.86510486140734
ENSMUSG00000021356.10	0.459225683576098	-2.20617578504712	4.88917004575345	-0.451237278393155	0.651818544677659	NA
ENSMUSG00000029657.15	1650.89650068842	-0.810511070593141	0.449838064888435	-1.80178409489236	0.0715793810790363	0.753773617904001
ENSMUSG00000010342.16	39.9655138957622	-0.0917808013478715	0.712188473192404	-0.128871506353454	0.897459323263757	0.980807863042139
ENSMUSG00000066232.4	1425.74261668404	-0.806885664654991	0.500700883830733	-1.61151236339293	0.107068094709814	0.791186343380353
ENSMUSG00000042873.11	2524.49307764987	-0.0629626310873012	0.447686540943343	-0.140639990995998	0.888154353961062	0.977687389265038
ENSMUSG00000108929.2	0.64485561238127	-2.70320785202282	4.85897041897582	-0.556333465514821	0.577982913644895	NA
ENSMUSG00000104378.1	4.34882137983868	-1.02445558238955	2.012264853928	-0.509105737442954	0.610678110421827	NA
ENSMUSG00000109328.2	0	NA	NA	NA	NA	NA
ENSMUSG00000028017.7	21.3732791325108	-0.0663544233423126	1.04952094687694	-0.0632235340702475	0.949588504787333	0.992296536879148
ENSMUSG00000037003.16	186.757924254609	0.666640337288791	0.542503814603575	1.22882147432627	0.219138748266726	0.829231175924863
ENSMUSG00000039556.16	71.1875768945515	0.569755557162195	0.642449685871787	0.886848526338762	0.375160457558008	0.855585795489145
ENSMUSG00000029480.13	1253.31246498521	0.358682626547071	0.479482369508527	0.748062179876862	0.454422652896697	0.871927817221244
ENSMUSG00000068921.14	5395.63686312795	0.0721271137830199	0.417017993331893	0.172959236618877	0.862683469119136	0.97173811422085
ENSMUSG00000105864.1	1.56833369600824	-2.35304852048129	3.12534877544593	-0.752891497732298	0.451515117710982	NA
ENSMUSG00000023826.16	66.647837663886	-0.301280896804741	0.61084496492874	-0.493219907018285	0.621857213398084	0.914728316160913
ENSMUSG00000094891.2	0	NA	NA	NA	NA	NA
ENSMUSG00000028161.17	2590.39535805801	-0.588679608429545	0.518250606908847	-1.1358975765427	0.255999432686817	0.83506523083802
ENSMUSG00000025475.17	1055.02672077785	-0.188937479958295	0.422350134656615	-0.447347980868783	0.654623828636971	0.924358834570356
ENSMUSG00000117575.1	5.73314581043819	-0.779712789048232	1.63339077318931	-0.477358389582296	0.633106939064451	0.918341902035123
ENSMUSG00000064128.8	92.3698977728193	-1.25813383504833	0.680890627200458	-1.84777669832416	0.064634653152859	0.742659279496764
ENSMUSG00000102742.1	37.0302384562122	2.8812922018649	0.778690037710795	3.70017858496735	0.00021544779832822	0.0233692681503103
ENSMUSG00000024427.7	4741.36224197677	0.459801070046749	0.406894530836182	1.13002519129919	0.258465609745582	0.836276597713788
ENSMUSG00000102302.1	37.490823326006	-1.57861033278308	2.53754486616687	-0.622101446886996	0.533875163640215	0.890412651685341
ENSMUSG00000017607.9	1.70441968471511	2.69530072120886	3.1118015919192	0.866154425850313	0.386405481925622	NA
ENSMUSG00000042734.6	1423.96109178186	-0.363462088733981	0.406990899940956	-0.89304721257087	0.371831889893314	0.855344219410791
ENSMUSG00000056032.12	1.09444704143785	-1.72884881032793	3.93691239894197	-0.439138247219458	0.660561367070819	NA
ENSMUSG00000015340.10	0	NA	NA	NA	NA	NA
ENSMUSG00000041649.13	3.86231359610047	0.994393552948178	2.09409322156939	0.474856392593136	0.634889335071244	NA
ENSMUSG00000020437.12	3.11231460039735	0.449894009835655	2.06480009644777	0.217887441311942	0.82751681245814	NA
ENSMUSG00000042501.12	1.1731977913141	3.85563566810545	4.13967958269718	0.93138504830689	0.351654422257435	NA
ENSMUSG00000034457.10	2384.03993190695	-0.895629141934173	0.604785721966089	-1.48090325119215	0.138632356552936	0.811315518289242
ENSMUSG00000029191.16	707.071216118302	-0.778742131783917	0.607311555252673	-1.28227781119679	0.199745208809517	0.827154552458072
ENSMUSG00000045519.15	160.222111904232	0.26408892751613	0.494000315707754	0.53459262903055	0.592931581698342	0.905305978190663
ENSMUSG00000029456.12	152.041280525635	-0.698255524575207	0.51028247502224	-1.36837057660029	0.17119610937838	0.820335994164243
ENSMUSG00000026841.7	5.32659026154264	1.53854225124023	1.72081864922649	0.894075765585059	0.371281354732943	0.855344219410791
ENSMUSG00000056290.16	0	NA	NA	NA	NA	NA
ENSMUSG00000082315.2	0.449591429056578	0.237654928581694	4.98502165035908	0.0476738006874202	0.961976214376669	NA
ENSMUSG00000039568.6	483.146464065795	-0.489321042304551	0.454369727686933	-1.07692263037757	0.281514832020859	0.839419452542654
ENSMUSG00000044730.17	477.085622650041	-0.127062126138639	0.429409495134377	-0.295899665886235	0.767306706231863	0.949192555061842
ENSMUSG00000058291.14	299.617297612538	-0.936412688165205	0.500685438325192	-1.87026147853937	0.061447516093441	0.732115169697613
ENSMUSG00000114780.1	3.21583732032276	0.955106460204305	2.28211042357231	0.418518950853055	0.675567733816504	NA
ENSMUSG00000030386.18	237.433493141827	-0.576221271715063	0.484224590096507	-1.18998762867499	0.234051254519934	0.831178467405358
ENSMUSG00000005958.15	2769.66781163104	0.215720355916114	0.486671676028473	0.443256442775792	0.657580257336375	0.925166683594544
ENSMUSG00000043067.15	3925.67830061056	-1.18065198499672	0.566636289844197	-2.08361519753941	0.0371951834966301	0.641298847852361
ENSMUSG00000025279.7	0	NA	NA	NA	NA	NA
ENSMUSG00000049217.4	0.234639558262821	1.6664677880616	4.98744180465523	0.334132778553152	0.738279366382608	NA
ENSMUSG00000004383.18	2563.96841772001	-0.282750558290824	0.425976649033618	-0.663770089117043	0.506837472308683	0.88395960895225
ENSMUSG00000022710.17	2301.13477725197	-0.711924145892773	0.508302519944356	-1.40059141546398	0.161336289499228	0.815951612175072
ENSMUSG00000029279.15	45.5236414115553	-0.504308001598549	0.782787359517097	-0.64424648081908	0.519415614430161	0.886864309478743
ENSMUSG00000028980.14	521.373641803911	0.212234050539353	0.489343297075606	0.433711980541468	0.664497605584613	0.926860955695921
ENSMUSG00000021939.8	10756.5022611417	-0.16876396862189	0.415064900338403	-0.406596579195919	0.684304310109445	0.930622993428448
ENSMUSG00000031209.14	2.32628871672912	0.641808441977119	2.84517117467702	0.225578147174213	0.821529538815814	NA
ENSMUSG00000048661.14	422.999803614083	-0.733799980940423	0.529168857374163	-1.38670288456067	0.165532380658373	0.816450676927879
ENSMUSG00000025269.16	620.879946088784	0.23512866345628	0.438011716495238	0.536809072911719	0.591399503893082	0.905193920174526
ENSMUSG00000034591.5	622.314181394977	-0.489585910121556	0.462710033501952	-1.05808362618852	0.290017318588772	0.839689233901408
ENSMUSG00000024529.14	2.32670789515915	3.27423519359605	3.03143207935352	1.08009518534036	0.280099795658086	NA
ENSMUSG00000036086.16	382.37033062034	-0.683477280981211	0.523229495013381	-1.3062667290263	0.191461867333286	0.825325654482975
ENSMUSG00000062142.5	0	NA	NA	NA	NA	NA
ENSMUSG00000071714.7	0	NA	NA	NA	NA	NA
ENSMUSG00000027180.12	1169.71572669624	-0.676469040866702	0.543707495762507	-1.24417825050951	0.21343396660286	0.829231175924863
ENSMUSG00000021972.14	806.532548841442	-0.837425553246816	0.452763694923354	-1.84958635737916	0.0643731906134119	0.742659279496764
ENSMUSG00000027202.12	0	NA	NA	NA	NA	NA
ENSMUSG00000050128.5	0	NA	NA	NA	NA	NA
ENSMUSG00000024083.16	1099.46918991321	-1.03077179658231	0.559931179340691	-1.84089015688683	0.0656376571431474	0.743306148851448
ENSMUSG00000042268.10	0.703918674788463	3.12053319432555	4.86723383753908	0.641130732256604	0.521437748693806	NA
ENSMUSG00000021090.16	2.60658941747657	-0.632257582079223	2.31587217792572	-0.273010569454451	0.78484509085698	NA
ENSMUSG00000018983.9	868.291517143678	0.212356222513522	0.465266021126213	0.456418936417273	0.648088751176761	0.922521274599819
ENSMUSG00000054814.14	1125.72361931893	-0.61928865868613	0.62364895363549	-0.99300841455126	0.320705853837137	0.843699396612436
ENSMUSG00000115302.1	0	NA	NA	NA	NA	NA
ENSMUSG00000041773.8	4082.33778583599	-0.380357762766817	0.405961713957366	-0.936930133285331	0.348794497751663	0.849544962175374
ENSMUSG00000039047.17	791.144601937101	-0.457165681353606	0.450664493977273	-1.01442578118138	0.310379627546113	0.843165818230377
ENSMUSG00000056260.15	37.286304231961	-0.319077138425289	0.762759140676421	-0.418319652180541	0.675713423055981	0.929920938369677
ENSMUSG00000079084.10	72.3299658656404	-0.766091678107551	0.655599224036699	-1.16853658457757	0.242590391094251	0.832237885230054
ENSMUSG00000096856.7	1.62237004194066	-0.350939573914578	3.28143685201663	-0.10694692286975	0.91483108756134	NA
ENSMUSG00000094822.2	0	NA	NA	NA	NA	NA
ENSMUSG00000003604.14	901.302015696401	0.34587427575879	0.424016382893321	0.815709698287317	0.414666190844187	0.861132175618031
ENSMUSG00000030850.17	606.363895561657	-0.52597463581341	0.560877488671332	-0.937770986422358	0.34836211438243	0.849492019961025
ENSMUSG00000022185.19	5801.21502753651	0.273521064283355	0.408252827928904	0.669979594926377	0.502870797989091	0.883042884819447
ENSMUSG00000042105.18	1090.19878875773	-0.572087846079884	0.628320371848694	-0.910503417860926	0.362557080057263	0.854822373161201
ENSMUSG00000101645.1	0	NA	NA	NA	NA	NA
ENSMUSG00000105543.1	0.234639558262821	1.6664677880616	4.98744180465523	0.334132778553152	0.738279366382608	NA
ENSMUSG00000046593.3	0.234639558262821	1.6664677880616	4.98744180465523	0.334132778553152	0.738279366382608	NA
ENSMUSG00000046637.3	30.76292028767	0.290185423223328	0.794100216297831	0.365426702156309	0.714792911974707	0.93856274329011
ENSMUSG00000103793.1	590.604653165848	0.0669459363580396	0.435720037418736	0.153644383110394	0.877890139749702	0.975319669067185
ENSMUSG00000026398.14	154.722609921113	-0.198693212002918	0.655053079291518	-0.303323834791857	0.761643083744253	0.948497231167795
ENSMUSG00000056234.15	1101.90361577771	-0.622504506847331	0.515666360159916	-1.2071846351472	0.22736104631286	0.829231175924863
ENSMUSG00000031428.11	327.604284504463	-0.224337728499347	0.450779864098387	-0.497665815104784	0.618719606566874	0.914104880805438
ENSMUSG00000036943.9	760.828817402052	-1.360602850152	0.61266431311973	-2.22079664347302	0.0263647380363602	0.568350793040429
ENSMUSG00000102222.1	116.771718627154	1.27846527001885	0.538513812807255	2.37406216816288	0.017593587969328	0.484757091026274
ENSMUSG00000020807.14	467.314769558096	-0.573430045011711	0.451129958596558	-1.27109723946426	0.20369405729979	0.828656558037319
ENSMUSG00000055065.7	9722.77465259505	-0.278845556961104	0.397304823598411	-0.701842868243041	0.482777161388474	0.875908849446927
ENSMUSG00000020982.9	350.069103950335	-0.835382578743303	0.55588551099505	-1.50279610139135	0.132891631586766	0.809315755979747
ENSMUSG00000036501.7	640.565447353063	-0.553919616699636	0.490169463272243	-1.13005737444722	0.258452049329594	0.836276597713788
ENSMUSG00000041180.13	229.236323524642	-0.314944530404353	0.491437730340124	-0.640863553936691	0.521611336971856	0.88731279319514
ENSMUSG00000026558.13	7827.90425559128	0.471983570088762	0.433082015876313	1.08982491257166	0.275790277704395	0.839290322368936
ENSMUSG00000029804.17	510.086949128099	-0.572978567893133	0.48197847989347	-1.18880529275867	0.234516294812208	0.831775716161346
ENSMUSG00000051877.8	0	NA	NA	NA	NA	NA
ENSMUSG00000103897.1	54.6858069674891	-0.860208178594169	0.659798810134675	-1.30374314924664	0.192321172062859	0.825448000695461
ENSMUSG00000103472.1	1026.53250902946	-1.25665384114081	0.413022023864946	-3.04258312760512	0.0023455702247577	0.140553785006634
ENSMUSG00000039193.9	0	NA	NA	NA	NA	NA
ENSMUSG00000095248.3	0	NA	NA	NA	NA	NA
ENSMUSG00000002781.19	1191.71107634213	0.298626316370973	0.475398334678403	0.628160207109238	0.529898995266217	0.889312557719356
ENSMUSG00000006763.14	1054.40956333144	0.135052631352769	0.426597483887339	0.316580937426332	0.751561602065202	0.946904770622723
ENSMUSG00000075284.10	163.566147163636	-0.619086355086051	0.528400690974992	-1.17162290977275	0.241348485943518	0.832237885230054
ENSMUSG00000041528.15	1364.44918499916	-0.00753469568839068	0.455190051907952	-0.0165528566734018	0.986793334323801	0.998386219000017
ENSMUSG00000056055.13	12.457107266427	0.652727908208631	1.13057608250133	0.57734098422152	0.563709132685823	0.899235045288444
ENSMUSG00000103677.1	86.0303678554638	-1.49250574684914	0.587813139884837	-2.53908197278739	0.0111143778501073	0.373486681559097
ENSMUSG00000047879.17	1252.40453941767	-0.493802635462557	0.533628917292997	-0.925367084616644	0.354774994272597	0.852156110980206
ENSMUSG00000033170.14	21.1903001695342	-0.0430725256667092	0.906703523067204	-0.0475045310522265	0.962111119157154	0.993829843809227
ENSMUSG00000107411.1	1.13340323794595	-3.51190624226861	3.82436361728871	-0.918298204279639	0.3584627671574	NA
ENSMUSG00000104868.1	0	NA	NA	NA	NA	NA
ENSMUSG00000040649.15	466.020208349078	0.435490476438386	0.433514699274045	1.00455757824971	0.315109932922883	0.843699396612436
ENSMUSG00000094076.7	0	NA	NA	NA	NA	NA
ENSMUSG00000106847.1	900.770206191356	0.635361202854317	0.420238099947089	1.51190766123851	0.130557354788041	0.807025597785238
ENSMUSG00000021109.13	1325.14248774771	-0.823243477607628	0.567101185549999	-1.45166947025373	0.146593532100777	0.815951612175072
ENSMUSG00000045013.7	0	NA	NA	NA	NA	NA
ENSMUSG00000102440.1	83.7313198884843	-0.884646496113397	0.585009646192241	-1.51219129782125	0.130485204186836	0.807025597785238
ENSMUSG00000049511.5	8.34110789541546	-0.767002914485487	1.56609267341864	-0.489755764460086	0.624306736285727	0.914792265539327
ENSMUSG00000027419.9	4.34703599015679	-0.126029362698119	1.87240774333742	-0.0673087168895605	0.946335937553877	NA
ENSMUSG00000103037.1	35.6926226332186	-0.430601117964754	0.751086922293049	-0.573303974791812	0.56643889459609	0.899493471204364
ENSMUSG00000048583.16	3.82586752970533	0.547348776178902	1.89212413997064	0.289277412943632	0.772369095633148	NA
ENSMUSG00000020075.8	3340.16025933041	-0.221575869015745	0.473207535338743	-0.468242478127764	0.639611198316729	0.92040096213773
ENSMUSG00000063488.6	17.2385072442516	-0.413137475991448	1.08914785256181	-0.379321756012923	0.704448945772354	0.936242422074183
ENSMUSG00000032584.12	3.09879754826416	2.52657000162371	2.38212228281846	1.06063824676303	0.288854334033665	NA
ENSMUSG00000020044.13	6202.1877083755	-1.4226739218898	0.555786400268839	-2.55974943107935	0.0104747656916852	0.365614123063342
ENSMUSG00000085591.1	1.16817107483933	2.06802965863244	3.8468909008312	0.537584691623461	0.590863801144902	NA
ENSMUSG00000061576.15	210.757680465204	-0.867778887391826	0.47906951152467	-1.81138408209294	0.0700814182503068	0.750623563387751
ENSMUSG00000025217.15	1322.09697003525	0.173104319202402	0.423950689703504	0.408312389640089	0.68304434441015	0.930622993428448
ENSMUSG00000009073.16	5998.02567944399	-0.320839420113533	0.39869748003083	-0.804718956560056	0.420981877899546	0.862860117814821
ENSMUSG00000043323.16	908.033787884651	0.000417409909579896	0.459660249927551	0.000908083545718137	0.999275454258531	0.99985887056765
ENSMUSG00000032661.9	0.31004182116606	1.86993753835657	4.97468760336826	0.375890445279512	0.7069983440692	NA
ENSMUSG00000104346.1	194.540874474568	-0.136704381155792	0.478892531183031	-0.285459413656097	0.775292194549784	0.951533776490375
ENSMUSG00000039375.16	49.9784702350809	0.0171932474590271	0.670770758913084	0.025632076578423	0.979550801059975	0.997477220948654
ENSMUSG00000071042.12	2.3112085673048	-1.15224478594469	2.87562698572991	-0.400693411093518	0.688645862440832	NA
ENSMUSG00000055994.15	4.16727113468644	3.10111398950839	2.09885421064627	1.47752710682725	0.139534397626942	NA
ENSMUSG00000069085.5	0	NA	NA	NA	NA	NA
ENSMUSG00000029438.9	964.934137886914	-0.477922166852359	0.431849779932116	-1.10668614194382	0.268429648975012	0.839290322368936
ENSMUSG00000106864.3	918.100204440525	-0.249786835822525	0.414710550412149	-0.602316086664013	0.546963754765858	0.89366746361416
ENSMUSG00000017774.19	1249.01701927815	0.443483179100363	0.441218751562484	1.00513221056417	0.314833191826302	0.843699396612436
ENSMUSG00000045409.16	553.595565092111	-0.362033027134761	0.442316619444774	-0.818492932933901	0.413075775740996	0.861132175618031
ENSMUSG00000104435.1	7.73264078332401	0.450038447429539	1.44283562897912	0.311912485657125	0.755107033379206	0.947584344774287
ENSMUSG00000055371.17	1000.11915145415	-0.579615959119115	0.495498480210332	-1.16976334392201	0.242096218843034	0.832237885230054
ENSMUSG00000033763.14	8165.97836350657	-0.211751593572561	0.436262122018223	-0.485376985269686	0.627408954831026	0.916591481365112
ENSMUSG00000104503.1	6.20080426356739	-0.920177294738595	1.79679555904344	-0.512121309576518	0.608566111497352	0.909687130831471
ENSMUSG00000037306.13	557.655238909335	0.183505667556219	0.448222150068773	0.409407851727236	0.682240378508659	0.930622993428448
ENSMUSG00000020520.14	10110.7319884524	0.481540004963669	0.444771794488331	1.08266758578438	0.278955996482848	0.839290322368936
ENSMUSG00000085133.2	43.7301710639003	-1.40412491531002	0.937413530550048	-1.49787139778761	0.134166666195416	0.809895303977135
ENSMUSG00000095098.2	3240.76785274686	0.392135492694191	0.444411008013945	0.882371241087454	0.377576082514052	0.857455334815066
ENSMUSG00000049797.4	0	NA	NA	NA	NA	NA
ENSMUSG00000006057.15	8743.65607197732	0.332987387634431	0.42775848111324	0.778447190030768	0.436305428110243	0.867930343882203
ENSMUSG00000021596.16	18.2748768721068	0.326317404627487	1.00377824195907	0.325089139201317	0.745113608587575	0.945609069907255
ENSMUSG00000112947.1	0	NA	NA	NA	NA	NA
ENSMUSG00000091734.2	0	NA	NA	NA	NA	NA
ENSMUSG00000104063.1	307.676962062048	-1.57467296614842	0.514333227113676	-3.06158125343201	0.00220171226021438	0.136804264323322
ENSMUSG00000028661.8	2.22282356290903	-4.48541841284712	2.91834500189024	-1.53697332218839	0.124299842441357	NA
ENSMUSG00000005674.9	3057.05989897227	0.251748199995392	0.441306950255404	0.570460537387173	0.568365380247926	0.89971785582231
ENSMUSG00000032741.9	2110.80399880997	-0.752059097845655	0.450392496096314	-1.66978602966074	0.094961705403198	0.781245657902783
ENSMUSG00000039205.16	1288.42471166087	0.0438036518141535	0.43867990587939	0.0998533354892185	0.920460764001751	0.985948238312972
ENSMUSG00000023192.12	0.703918674788463	3.12053319432555	4.86723383753908	0.641130732256604	0.521437748693806	NA
ENSMUSG00000033910.13	2.54124058752288	0.341368604928262	2.51942073283631	0.13549487804046	0.89222061364609	NA
ENSMUSG00000035649.17	154.472544570684	-0.639815173887578	0.514166824069323	-1.2443727287261	0.213362415060581	0.829231175924863
ENSMUSG00000102403.1	0.234639558262821	1.6664677880616	4.98744180465523	0.334132778553152	0.738279366382608	NA
ENSMUSG00000004364.14	893.723618430863	-1.08632604025327	0.542905862757956	-2.00094733686379	0.0453980654927607	0.678086869536839
ENSMUSG00000038949.8	1027.09425625241	-0.0614102856069985	0.417474949630392	-0.147099330537958	0.883053618284082	0.976256598247058
ENSMUSG00000056216.9	649.583829990731	-0.608899843854136	0.504152183649328	-1.20776992265825	0.227135773726753	0.829231175924863
ENSMUSG00000049744.15	2.34136886615344	3.24142881374144	3.02445613610963	1.07173940300913	0.283837097385641	NA
ENSMUSG00000031298.15	0	NA	NA	NA	NA	NA
ENSMUSG00000049657.9	2181.69541460934	0.089397762642261	0.403178259136872	0.221732597471016	0.824522052579029	0.963648695568302
ENSMUSG00000028668.5	3335.44517351997	-0.331770653272875	0.461441043913941	-0.718988173351025	0.472148206652519	0.874341358146023
ENSMUSG00000037643.14	1279.34298277716	-0.689291535479479	0.578912960001551	-1.19066523485263	0.233785030959518	0.830729392615429
ENSMUSG00000056494.7	0	NA	NA	NA	NA	NA
ENSMUSG00000038250.9	1080.10022749167	-0.421399932956641	0.514533231869046	-0.818994589379391	0.412789500570018	0.861132175618031
ENSMUSG00000055932.15	2639.20788835437	-0.00720612316317238	0.411862935627978	-0.0174964109168625	0.986040596082619	0.998302837890316
ENSMUSG00000026775.9	584.585619443937	-0.945135644568375	0.597538529795616	-1.58171498144505	0.113714651079534	0.798296671353867
ENSMUSG00000085139.1	0	NA	NA	NA	NA	NA
ENSMUSG00000108662.3	0	NA	NA	NA	NA	NA
ENSMUSG00000034075.10	4205.0939823409	-0.545165782550759	0.433944042190808	-1.25630433776309	0.209005649817407	0.829231175924863
ENSMUSG00000028457.18	8.49860939516798	0.482898261908806	1.60101291768885	0.301620465752329	0.762941404774496	0.948497231167795
ENSMUSG00000028245.15	1316.72029773355	-0.167209833291044	0.455832314828679	-0.366823123002783	0.713750958516969	0.9381095419377
ENSMUSG00000044022.5	115.994360949127	-0.897532827664764	0.68463295695521	-1.3109693574443	0.189868116420583	0.825325654482975
ENSMUSG00000043036.13	7.91402630219081	-0.513156831096186	1.35500564312223	-0.378711951275539	0.704901777479787	0.936447326851942
ENSMUSG00000075170.4	0	NA	NA	NA	NA	NA
ENSMUSG00000049112.9	2.03761281253388	-0.881690587163983	2.69410148172134	-0.327267028783431	0.743465927783602	NA
ENSMUSG00000021804.6	18.1736419899036	0.793318457612448	1.08367703297647	0.732061706091053	0.464130905582332	0.874288355668279
ENSMUSG00000099787.3	0	NA	NA	NA	NA	NA
ENSMUSG00000045838.8	483.368532078354	0.311730682555462	0.433835441185143	0.718545911564724	0.472420749978586	0.874341358146023
ENSMUSG00000039210.16	602.262520262603	-0.635417347972376	0.500490199236409	-1.26958999185563	0.204230716225636	0.828656558037319
ENSMUSG00000048745.3	0	NA	NA	NA	NA	NA
ENSMUSG00000024621.16	10.2618202558247	2.07625060519347	1.37545720829766	1.50949850905442	0.131171436023967	0.807025597785238
ENSMUSG00000048458.8	19040.3702039847	-0.109254884335054	0.395488392194587	-0.276253074657368	0.782353694933369	0.953730215441558
ENSMUSG00000032470.17	1211.20617619835	-0.502477804107396	0.420095841107053	-1.19610278164917	0.231656452265962	0.830182494193876
ENSMUSG00000046790.7	0	NA	NA	NA	NA	NA
ENSMUSG00000032220.10	1292.94996097547	0.195137053235258	0.410383054068738	0.475499783191762	0.634430787734463	0.919001838420194
ENSMUSG00000020111.15	4905.36299343755	0.408427093043879	0.430944088259524	0.947749613397446	0.343256937000854	0.848479919297358
ENSMUSG00000031425.15	59.1921136313875	-1.6301791155688	0.694305643343348	-2.34792721505023	0.0188782099208522	0.500053727393455
ENSMUSG00000020657.16	801.136800355919	-0.453527009518677	0.43440800498674	-1.04401163033936	0.296480008753028	0.839974355971123
ENSMUSG00000056310.14	3064.83102833956	0.294519723907554	0.449589312071088	0.655086133055104	0.512412299652055	0.885479644985471
ENSMUSG00000080809.3	0	NA	NA	NA	NA	NA
ENSMUSG00000059810.18	468.920164176759	0.846574068680247	0.47076660053182	1.79828829769121	0.0721313332304494	0.753773617904001
ENSMUSG00000037946.11	664.187163115728	0.529029019825001	0.451472701435737	1.17178517802433	0.241283314961794	0.832237885230054
ENSMUSG00000000325.16	3821.69265766209	0.356777090187621	0.452860223606649	0.787830486294849	0.43079586613224	0.866138815218237
ENSMUSG00000029426.8	6717.32975494458	-0.296614374390988	0.434497345619834	-0.682660958418173	0.494821105203513	0.880639294151106
ENSMUSG00000069495.12	187.079052575581	-1.18365055320447	0.670684108188954	-1.76484061386317	0.0775905567288151	0.753808470085654
ENSMUSG00000027803.14	1593.91937005997	-0.649713793925954	0.550294880884893	-1.18066479717418	0.237735911331672	0.832237885230054
ENSMUSG00000013275.9	3027.05726286949	-0.159948644867901	0.418360429672858	-0.382322594402571	0.702222097455813	0.93524405928918
ENSMUSG00000032578.7	68.0110892456619	0.35215740130717	0.626238678518054	0.562337353771447	0.573886192769698	0.901242656608675
ENSMUSG00000019779.15	26.5398433359086	0.131591811822424	0.909569385480611	0.144674847156264	0.884967599252291	0.976556102072128
ENSMUSG00000035948.13	2.74655820379711	0.595360780010177	2.41036423235407	0.247000337964989	0.80490796251833	NA
ENSMUSG00000111052.1	0	NA	NA	NA	NA	NA
ENSMUSG00000043366.16	0	NA	NA	NA	NA	NA
ENSMUSG00000017670.16	4013.12090392996	0.539134751213093	0.432383724667736	1.24688955771263	0.21243799611803	0.829231175924863
ENSMUSG00000031221.7	2663.05977427137	-0.406414052194155	0.480226254961827	-0.846297027692625	0.39738706557213	0.858285420121816
ENSMUSG00000047228.9	0	NA	NA	NA	NA	NA
ENSMUSG00000068015.8	215.245254189765	0.119197535726185	0.479983808909167	0.248336576179682	0.803874001465531	0.960173230557269
ENSMUSG00000019464.6	10.4176273103826	-1.68566035877662	1.25299126463847	-1.34530894695661	0.178525485474723	0.821273097410324
ENSMUSG00000034390.16	542.444841530568	-0.319212484833224	0.443975419654303	-0.718986841843126	0.472149027062726	0.874341358146023
ENSMUSG00000037474.13	796.356217608809	-0.854105540897861	0.52158318659628	-1.63752506378041	0.101520806338109	0.790256855363414
ENSMUSG00000000787.12	2108.80734349459	-0.883828746337639	0.559261342217722	-1.58035015049111	0.114026700830432	0.798296671353867
ENSMUSG00000103144.1	335.818250834335	0.583019321836337	0.44718958957479	1.30374081916956	0.192321966785913	0.825448000695461
ENSMUSG00000019929.16	38.0151473808621	4.04591172873706	0.990513390870486	4.0846613140499	4.41411523999771e-05	0.00669461123744078
ENSMUSG00000020923.17	8722.79329462795	0.29357695862353	0.415103446648628	0.707238065580394	0.479418546754456	0.874663631084618
ENSMUSG00000041133.11	2385.12207167188	-1.05436551130399	0.424553366845947	-2.48346990894686	0.0130109326480874	0.405420661314404
ENSMUSG00000008200.14	915.967247281011	-0.568920508636524	0.441173259638533	-1.28956253854247	0.197202589544015	0.827154552458072
ENSMUSG00000106375.1	0	NA	NA	NA	NA	NA
ENSMUSG00000103332.1	70.9809585796396	0.80799416054005	0.593021468443451	1.3625040635727	0.173038862608453	0.820335994164243
ENSMUSG00000103553.1	1.75899034128818	-1.42061615248248	3.21289440299576	-0.442160860051259	0.658372806707174	NA
ENSMUSG00000010803.13	0	NA	NA	NA	NA	NA
ENSMUSG00000056004.16	239.806632792138	-0.947731408242532	0.528101927827598	-1.79459941027128	0.0727175471827621	0.753773617904001
ENSMUSG00000102918.1	17105.6701960472	0.904112142187764	0.43860183467731	2.06135057062162	0.0392696068964208	0.655947878158733
ENSMUSG00000097425.3	0	NA	NA	NA	NA	NA
ENSMUSG00000050890.15	234.147651349691	-0.569375779571549	0.528088906244178	-1.07818167137993	0.280952689766225	0.839290322368936
ENSMUSG00000039795.14	562.265120424952	-0.436651148475505	0.528811382791656	-0.825721916518464	0.408961856849027	0.861011377720667
ENSMUSG00000032034.6	0	NA	NA	NA	NA	NA
ENSMUSG00000020892.10	0.229612841788049	-1.19704868042682	4.99171724895189	-0.239806988402271	0.810479889073532	NA
ENSMUSG00000103088.1	207.015127435751	0.0388257332922202	0.483907910990277	0.0802337230089224	0.936051369526194	0.989328202973432
ENSMUSG00000042029.7	474.627711927627	-1.30671681381955	0.567075744640519	-2.30430736311584	0.0212053959284025	0.526966581997755
ENSMUSG00000024670.17	0	NA	NA	NA	NA	NA
ENSMUSG00000040183.13	249.55750614591	-0.520118060427083	0.63655256989067	-0.817085791541797	0.413879402107994	0.861132175618031
ENSMUSG00000030786.18	0	NA	NA	NA	NA	NA
ENSMUSG00000026173.15	7335.72514914331	0.210995510840071	0.414811099326482	0.508654448211871	0.610994456757121	0.91042361782035
ENSMUSG00000020366.18	1053.30794943437	-0.41551707672696	0.54012519417185	-0.769297713216385	0.441716594461937	0.869507939876001
ENSMUSG00000042426.6	858.700276372864	-0.301282653271916	0.481619261143427	-0.625561885869413	0.531602344840466	0.889829817138853
ENSMUSG00000030359.14	0	NA	NA	NA	NA	NA
ENSMUSG00000028497.12	3.99186733714676	-1.65585685978273	2.08446200168664	-0.794380928240907	0.426973703569083	NA
ENSMUSG00000032178.14	5402.17577288392	-0.0411301907701199	0.403101936708837	-0.102034217711607	0.918729515003569	0.985746336627759
ENSMUSG00000032419.8	49.0210213210081	1.28726103317724	0.676501587221665	1.90282041829925	0.0570639819824573	0.717956416527001
ENSMUSG00000027981.14	106.467274347411	-0.54243599019009	0.629855453803771	-0.861207102223623	0.389123989125459	0.858285420121816
ENSMUSG00000064037.13	2169.43574936279	0.2819973427194	0.404351987044589	0.697405606388929	0.485548993956862	0.876965823405363
ENSMUSG00000022607.17	2910.48757981712	-0.311041478749648	0.511454547217239	-0.608150773987613	0.543087479638397	0.892029253023083
ENSMUSG00000030265.14	533.839802864424	-1.29061150563889	0.566432822934312	-2.27848996983101	0.0226974014249153	0.544039252615662
ENSMUSG00000102780.1	3.05031425741667	5.23277913709114	2.94131526482488	1.77906095265265	0.0752297694966296	NA
ENSMUSG00000098905.2	10.5848781968653	-2.1056820385292	1.30952258588061	-1.60797687740009	0.107840243028212	0.791186343380353
ENSMUSG00000048796.7	215.455724658318	-0.172010914901212	0.477595650213501	-0.360160137187843	0.718727383030636	0.939180762086561
ENSMUSG00000041891.16	3032.4359278334	-1.04594878373009	0.60043522492085	-1.74198438119277	0.0815111773051893	0.758380504605115
ENSMUSG00000110171.2	0	NA	NA	NA	NA	NA
ENSMUSG00000103697.1	0.429903741587514	-2.1196455349258	4.8955512206099	-0.432973824480122	0.665033786086064	NA
ENSMUSG00000028854.9	417.738083252931	-0.559056997505993	0.485541968087175	-1.15140818765561	0.249564347015024	0.83328917909799
ENSMUSG00000075524.3	0	NA	NA	NA	NA	NA
ENSMUSG00000025905.13	0	NA	NA	NA	NA	NA
ENSMUSG00000055150.15	25.801353710266	0.505035382334103	0.833292020001694	0.606072505450221	0.544466607583086	0.89252514121059
ENSMUSG00000072952.7	1.15811764188979	-0.517497150174997	3.77962750740835	-0.136917500245901	0.891096005912205	NA
ENSMUSG00000035726.8	1818.75116729164	-0.9882368288882	0.534719516731381	-1.84814056335379	0.064582011056473	0.742659279496764
ENSMUSG00000050379.15	1068.84268247923	-0.0874393008997442	0.439575170945807	-0.198917743037229	0.842327089923844	0.967852138608692
ENSMUSG00000029130.12	150.683277101697	0.136126223908678	0.576559045652423	0.23610109829192	0.813354221706821	0.962747894970423
ENSMUSG00000010608.15	1003.60279195312	-0.777667046975086	0.546407507383408	-1.42323638761684	0.154667640512924	0.815951612175072
ENSMUSG00000029290.12	222.286733553916	-1.17500126111377	0.532351097970927	-2.20719233151264	0.0273006252936807	0.576204576703326
ENSMUSG00000024068.8	1244.2926122806	-0.883691680536014	0.532745036476181	-1.65875159791474	0.0971658573414475	0.789121842773781
ENSMUSG00000042579.2	229.373476497358	-0.336785471718682	0.478690748677371	-0.703555422053226	0.48170968082988	0.875476439325334
ENSMUSG00000020893.17	249.700395695465	-0.0371910564632524	0.475793593322465	-0.0781663666455603	0.937695715660997	0.989525528979048
ENSMUSG00000103749.1	133.686878000361	-2.10554273984339	0.525049811770173	-4.01017711585245	6.06732182435364e-05	0.00830276455133895
ENSMUSG00000033342.13	38.8317425892427	-0.478510822348406	0.736764182916036	-0.649476227867796	0.516030607037901	0.886568509765948
ENSMUSG00000043252.8	860.328510152513	-0.492933375795778	0.590873765697123	-0.834244815750462	0.404143041690801	0.86037625148221
ENSMUSG00000026413.12	7.0252584893519	1.3611028460461	1.47817875220748	0.920797193176712	0.357156320690181	0.853425683692542
ENSMUSG00000036928.14	116.654346330529	-1.07504011374786	0.540211376825476	-1.99003604860245	0.0465869646079457	0.685347037521813
ENSMUSG00000115344.1	0	NA	NA	NA	NA	NA
ENSMUSG00000044457.8	0	NA	NA	NA	NA	NA
ENSMUSG00000032537.15	830.095786951778	-0.675996053533663	0.415970697158432	-1.62510498492204	0.104140190914976	0.791186343380353
ENSMUSG00000001156.9	497.93888767577	-0.456114347342176	0.428515461246631	-1.06440581167189	0.287144902169146	0.839689233901408
ENSMUSG00000103585.1	225.572339924875	1.63720624435363	0.477779118566356	3.42670112763886	0.000610961116901969	0.0528820788962926
ENSMUSG00000030775.10	0	NA	NA	NA	NA	NA
ENSMUSG00000042428.6	1285.56084019129	-0.138892494430666	0.419660467135328	-0.330963970418204	0.740671700719029	0.945536556990711
ENSMUSG00000103567.1	156.02097560902	0.533984490354459	0.511994298023934	1.04295007271643	0.296971416916135	0.839974355971123
ENSMUSG00000108713.1	5.19530869691978	5.97951836926313	2.39396744070427	2.49774423310621	0.0124986335050744	0.396669594462899
ENSMUSG00000027304.9	982.766591488149	-0.551484861203142	0.46840027889298	-1.17737944671281	0.239044089649518	0.832237885230054
ENSMUSG00000025077.13	282.185560763646	-1.12190180318663	0.67935445758408	-1.65142333381654	0.0986521634882378	0.789193042121322
ENSMUSG00000024527.10	1944.03749791816	-0.519543954796965	0.409232349525147	-1.26955739300624	0.204242334473572	0.828656558037319
ENSMUSG00000038598.9	0	NA	NA	NA	NA	NA
ENSMUSG00000022150.16	80.0489904086816	-0.74210857925572	0.579543107366761	-1.28050626402512	0.200367143138234	0.827154552458072
ENSMUSG00000010453.12	2773.7413152463	0.0950297857742726	0.410564082873993	0.231461517795356	0.816956278095308	0.962747894970423
ENSMUSG00000111481.1	2.46709737569137	-4.63504711466994	2.82068323346842	-1.64323560323025	0.100334196199194	NA
ENSMUSG00000033326.15	7671.95787368612	0.221877193881497	0.42136032915633	0.526573525148301	0.598489781069223	0.905602798442133
ENSMUSG00000057236.10	16933.5767744256	0.287866602892948	0.405248456653817	0.71034595731689	0.477489627281778	0.874663631084618
ENSMUSG00000021775.11	280.52234776683	-1.79388762871869	0.57841283391812	-3.10139665568458	0.00192610091257857	0.124095930224705
ENSMUSG00000039842.15	538.793636036177	0.125280426501119	0.45850907329886	0.273234345396388	0.784673080274821	0.954181619508787
ENSMUSG00000048285.9	1005.40662618496	0.288237638051733	0.46439717451487	0.620670524864496	0.534816426658361	0.890797877664229
ENSMUSG00000021893.14	311.054668687339	-0.827048206532074	0.7098288767346	-1.16513744881261	0.243963360333049	0.833143835152256
ENSMUSG00000102748.1	91.0521885454328	0.571040063309622	0.578364543470364	0.987335876233366	0.323478008501655	0.844372950504973
ENSMUSG00000026480.12	2.73812543424401	0.560062834650397	2.17289206373614	0.257749956381821	0.796599888712767	NA
ENSMUSG00000026589.14	38.5585565250897	0.495208087267809	0.729794197958675	0.678558542467134	0.497417618515715	0.881201482956618
ENSMUSG00000094632.3	0	NA	NA	NA	NA	NA
ENSMUSG00000026322.9	0	NA	NA	NA	NA	NA
ENSMUSG00000046387.5	180.340436902	-0.971831260660905	0.551349645370115	-1.76264058356023	0.0779611277203954	0.753808470085654
ENSMUSG00000028876.7	14.3043674799004	1.72160047865446	1.06850837035686	1.61121852333218	0.107132101870658	0.791186343380353
ENSMUSG00000071796.13	36.2581034592239	-0.871628732993416	0.753677099873745	-1.15650154839444	0.247476066592873	0.833143835152256
ENSMUSG00000114207.1	0	NA	NA	NA	NA	NA
ENSMUSG00000025013.15	25.808066628273	-0.073034545217782	0.848948425460576	-0.0860294253778243	0.931443025863718	0.988619950690484
ENSMUSG00000046167.5	0	NA	NA	NA	NA	NA
ENSMUSG00000036565.7	16636.8147484114	-0.765522626483689	0.463585867823023	-1.6513070816385	0.0986758870068784	0.789193042121322
ENSMUSG00000001768.16	733.185218012998	-0.776005885924065	0.507776282788764	-1.52824366207526	0.12645205190346	0.805470426039479
ENSMUSG00000059908.9	0	NA	NA	NA	NA	NA
ENSMUSG00000108022.1	0	NA	NA	NA	NA	NA
ENSMUSG00000024335.20	11081.9042769718	0.196070817811762	0.410170618015847	0.478022581822734	0.632634132590207	0.918341902035123
ENSMUSG00000000183.6	0	NA	NA	NA	NA	NA
ENSMUSG00000039159.16	3382.3597788018	-0.668055257631617	0.459256187503842	-1.45464617746936	0.145767240090287	0.815951612175072
ENSMUSG00000070304.12	8.10451024915481	2.34245080126935	1.40634846943904	1.66562616035249	0.0957878972928628	0.783960355207776
ENSMUSG00000022105.6	198.181371699279	-1.22599271863572	0.545011758425731	-2.24947939137497	0.0244820125447906	0.553964502221666
ENSMUSG00000002103.15	2037.46660434739	-0.448011375618977	0.411261905327552	-1.0893578272516	0.27599612115092	0.839290322368936
ENSMUSG00000026554.15	7034.07940379222	0.195976477973485	0.419914230123534	0.466705969730607	0.640710258090477	0.920424919047206
ENSMUSG00000025464.15	324.254286770988	0.310600259471493	0.474219182116708	0.654971943743625	0.51248581798659	0.885479644985471
ENSMUSG00000039065.11	1138.55961136017	0.201644843664311	0.433970512850999	0.46465102511134	0.642181385682879	0.920825350387649
ENSMUSG00000090935.10	252.126117366348	-0.312605979941084	0.480435836167029	-0.650671653545019	0.515258465274151	0.886244949447614
ENSMUSG00000045648.15	0	NA	NA	NA	NA	NA
ENSMUSG00000050697.9	573.242196677152	-0.668410938352753	0.568772650199687	-1.17518122244114	0.239922220992682	0.832237885230054
ENSMUSG00000058152.8	84.7050219735114	-0.361329755426127	0.633702250839429	-0.570188530887328	0.56854983414846	0.89971785582231
ENSMUSG00000038615.17	10038.9760690411	0.212336217702124	0.407457394931333	0.52112495770977	0.602279725870868	0.90645115072378
ENSMUSG00000020823.16	5162.46456062826	-0.024173676002667	0.434971747115344	-0.0555752785393133	0.955680158927058	0.9931471512401
ENSMUSG00000006386.15	21.0388189815898	1.19641168662061	1.09150612399967	1.09611083283393	0.273030274514068	0.839290322368936
ENSMUSG00000050944.14	9.661342547133	-1.27315879818963	1.27605265967811	-0.997732177064535	0.318409245839884	0.843699396612436
ENSMUSG00000049191.12	380.572369568714	0.739659460712984	0.484651116678107	1.52616889811944	0.126967807005983	0.805636566146925
ENSMUSG00000000708.14	406.497835853985	-0.673180732263596	0.578629943409088	-1.1634045903284	0.244665388000298	0.833143835152256
ENSMUSG00000062661.6	3898.06781814985	1.03159163268807	0.451256498490307	2.28604271880692	0.0222517595331135	0.537975390488676
ENSMUSG00000109870.1	3.96583631602587	1.43300582044514	2.15646490649623	0.664516179293386	0.506359997187776	NA
ENSMUSG00000032177.17	28.5808462829815	-0.0864773841778033	0.838754775366234	-0.103102106500728	0.917881933189422	0.985619326117122
ENSMUSG00000040856.17	215.862969660359	-0.342412657332666	0.500432220887475	-0.684233834355082	0.493827520366718	0.880021390844206
ENSMUSG00000032656.14	405.154707349309	-0.0944084391626945	0.435683610467479	-0.216690361754477	0.828449659760603	0.96483221848968
ENSMUSG00000045767.9	965.234239045024	-0.517130601184894	0.545264960566013	-0.948402407240849	0.342924634414861	0.848479919297358
ENSMUSG00000001517.14	2105.75051315273	-0.202411547531594	0.42338815576917	-0.478075602195041	0.632596396406924	0.918341902035123
ENSMUSG00000024843.15	1365.57482255158	0.274939705245739	0.421321849795779	0.652564554577472	0.514037042882094	0.885776527620358
ENSMUSG00000073131.12	484.994891321858	-0.578836470567377	0.45934006830929	-1.26014800471886	0.207615975654267	0.829231175924863
ENSMUSG00000002205.16	1768.84997375326	0.336102429736833	0.42867373521561	0.784051837390466	0.433009694207925	0.867538010209892
ENSMUSG00000024095.15	1983.5361598085	-0.582319769335058	0.44640745949651	-1.30445797207744	0.192077480278244	0.825325654482975
ENSMUSG00000029708.9	884.772717963525	0.122980835609825	0.414481331920397	0.296710192085186	0.766687775116965	0.949192555061842
ENSMUSG00000039164.2	418.66701479976	0.107153095458716	0.45916456797123	0.233365339865314	0.815477724979863	0.962747894970423
ENSMUSG00000036109.17	16.6605124492587	0.927550988549279	0.995585512338295	0.931663806929828	0.351510296530277	0.850744893848418
ENSMUSG00000029192.17	897.753336264044	-0.88960506748045	0.418990698507289	-2.12320958591632	0.0337362930544306	0.616858009060351
ENSMUSG00000037104.9	1537.54896853608	-0.216002965681219	0.51209177899076	-0.42180518130348	0.67316722350612	0.929482748666443
ENSMUSG00000036737.12	1057.53496578794	-0.618312768727276	0.540342146739745	-1.14429861238473	0.252499818572659	0.834910648407917
ENSMUSG00000027965.15	0.234639558262821	1.6664677880616	4.98744180465523	0.334132778553152	0.738279366382608	NA
ENSMUSG00000032468.11	824.828748809251	-0.595332564614948	0.52656053294188	-1.13060612668565	0.258220907671475	0.836241480663973
ENSMUSG00000052133.16	3404.3765684123	0.247898481570992	0.463992072256347	0.534273097308509	0.593152602308787	0.905305978190663
ENSMUSG00000038102.15	1629.77775974953	-0.469059984793378	0.425349237481916	-1.10276437209628	0.27012950385973	0.839290322368936
ENSMUSG00000025105.9	1.10408129595737	-3.47647294251818	3.82607268767393	-0.908626998571662	0.363547050210427	NA
ENSMUSG00000002957.11	7667.55411069991	0.111218010783852	0.41867468246905	0.265643028921562	0.79051414351765	0.955957620068126
ENSMUSG00000034652.12	1.16314435836456	0.645395854267924	3.76608454803232	0.17137051652362	0.86393243622382	NA
ENSMUSG00000047507.12	2.4326911511227	-0.902665134651364	2.35425046802081	-0.3834193289596	0.701408873957685	NA
ENSMUSG00000039187.16	1102.06884211659	-0.481957204988586	0.483901594683347	-0.995981848962425	0.319258964435441	0.843699396612436
ENSMUSG00000022394.14	2967.73276095654	0.484452743231789	0.449863346260445	1.07688867576982	0.281530002787383	0.839419452542654
ENSMUSG00000038582.15	619.337738411883	-0.393425550775035	0.50579022629027	-0.777843323823443	0.43666138380966	0.867930343882203
ENSMUSG00000024170.15	2461.46263635326	0.467661262310437	0.446186197317417	1.04813027637819	0.294578588759124	0.839689233901408
ENSMUSG00000033182.12	0	NA	NA	NA	NA	NA
ENSMUSG00000103085.1	3.84036377441417	2.96072155858549	2.47906943737319	1.19428746688219	0.232365538516891	NA
ENSMUSG00000040093.15	652.020059671612	-0.977896787941502	0.444014130422612	-2.20240015111848	0.027637055222821	0.579094186453543
ENSMUSG00000025089.15	411.407092066084	-0.122327752069936	0.445421812252594	-0.274633501784069	0.783597824945064	0.953920977689197
ENSMUSG00000015214.14	360.380083378564	-0.128665845946516	0.682547899735454	-0.188508155979068	0.850478322583823	0.968980111084806
ENSMUSG00000020413.11	792.806087272456	-1.08218792987267	0.627300866204227	-1.72514974580052	0.0845004895389504	0.76151181561853
ENSMUSG00000062270.14	3970.82463058846	-0.369747598358666	0.485428571852217	-0.761693109550279	0.446243188762732	0.870846287624135
ENSMUSG00000115624.1	4.30400010999576	-5.43717002069883	2.39263321527133	-2.27246281878698	0.0230585712490698	NA
ENSMUSG00000038068.15	16.4748408984092	-0.185697936134857	1.17792250217905	-0.157648687236498	0.874733636376046	0.974473308008247
ENSMUSG00000034898.16	16.6132386154081	0.226600108169525	1.02636009582369	0.2207803178354	0.825263489529271	0.963904156174787
ENSMUSG00000051351.14	2151.38386349555	-0.00409740127912155	0.402952589817629	-0.0101684450792982	0.991886894476265	0.999004062102471
ENSMUSG00000042751.14	583.310492970922	0.875406040431485	0.434825004904368	2.01323757961899	0.044089641551134	0.67299104301114
ENSMUSG00000054792.15	360.387160568366	0.0476436927423741	0.454025971582429	0.104936051513353	0.916426551907818	0.985619326117122
ENSMUSG00000031376.15	0.923478083626967	-1.40262893815327	4.20913359677128	-0.333234597074608	0.738957204405787	NA
ENSMUSG00000057880.12	4632.25889143374	-0.906070268359888	0.456755719580827	-1.9837086423163	0.0472883295738913	0.686265926559232
ENSMUSG00000019261.3	2192.67439148559	0.573678017413341	0.486457217376379	1.17929798741063	0.23827953939092	0.832237885230054
ENSMUSG00000048232.12	1381.03111839569	0.0740505824426564	0.438085079688475	0.169032422869353	0.865771138569139	0.972031747033555
ENSMUSG00000113817.1	0	NA	NA	NA	NA	NA
ENSMUSG00000054708.17	345.399835202286	0.704790926445453	0.469700816495747	1.50051032847594	0.133482260092537	0.809895303977135
ENSMUSG00000030032.12	249.29073938386	-0.29023654628757	0.513275625495767	-0.565459437134257	0.571761306685227	0.900399463867865
ENSMUSG00000031079.12	7.81223140584198	-0.402453035840771	1.36898183224027	-0.293979822348831	0.768773321889245	0.949775085441837
ENSMUSG00000105425.1	0	NA	NA	NA	NA	NA
ENSMUSG00000026090.16	92.5709765139293	0.0272053977940878	0.598991692410028	0.0454186562832409	0.963773610767871	0.993956655512203
ENSMUSG00000009907.17	706.041253519285	-0.514271440327118	0.493084399164499	-1.04296838674783	0.29696293450977	0.839974355971123
ENSMUSG00000075078.5	0	NA	NA	NA	NA	NA
ENSMUSG00000040712.16	311.135352114368	-0.0546565786120481	0.45638622766709	-0.119759482864845	0.904673678862204	0.982198904503705
ENSMUSG00000043556.10	298.23957252395	0.0783281976191487	0.452075755053536	0.173263433713389	0.862444364616719	0.971702815120724
ENSMUSG00000096929.7	18.1935519697634	0.137856551157738	0.973834260309611	0.141560588671331	0.887427099033425	0.977266826894828
ENSMUSG00000047205.12	803.927440485186	-0.474539636911643	0.460069575679624	-1.03145189770622	0.302328954432684	0.841502226958212
ENSMUSG00000056972.6	4.05584198381809	5.63852902661157	2.41299204917326	2.33673750750378	0.019452837000877	NA
ENSMUSG00000066952.11	0	NA	NA	NA	NA	NA
ENSMUSG00000029598.12	2051.16019835982	0.105616003320051	0.463046759097476	0.228089283090776	0.819576831380156	0.962747894970423
ENSMUSG00000044700.15	4070.55787679125	0.317500598201818	0.455941855737295	0.69636203433965	0.486202132887671	0.877108647729358
ENSMUSG00000024331.11	12.2469852260688	-0.555850957969699	1.18789070884412	-0.46793105950847	0.639833891303613	0.92040096213773
ENSMUSG00000095903.3	0	NA	NA	NA	NA	NA
ENSMUSG00000093666.2	0	NA	NA	NA	NA	NA
ENSMUSG00000038252.13	8232.48326895687	-0.0251333026107114	0.432140820894151	-0.058159982569357	0.953621196020839	0.992897687158116
ENSMUSG00000022437.7	3995.19842742486	0.308156864551074	0.443386143253189	0.695007882497369	0.487050361693773	0.87725371505075
ENSMUSG00000040936.15	302.431685049412	-0.705786737340557	0.496471465395565	-1.42160584552069	0.155140706864638	0.815951612175072
ENSMUSG00000036110.14	0	NA	NA	NA	NA	NA
ENSMUSG00000029821.15	73.5578467113284	0.216033576089945	0.597538984368774	0.361538881547883	0.717696644469221	0.938979261404335
ENSMUSG00000037525.5	369.828721142638	-0.13788361004047	0.469641783014883	-0.293593149134476	0.769068811394507	0.949775085441837
ENSMUSG00000001829.17	2651.85884203436	0.0745389313896875	0.421635539290915	0.176785219564374	0.85967709926774	0.97141432140422
ENSMUSG00000044162.12	0.85472320059494	3.3793696154861	4.28797360425131	0.788104108694985	0.430635812098443	NA
ENSMUSG00000037235.13	15414.2457397558	0.496553466911539	0.425074904777063	1.1681552153072	0.242744161512259	0.832237885230054
ENSMUSG00000035770.8	3097.8147668207	-0.526797445197477	0.468900804533361	-1.12347311009998	0.261236614674821	0.83629556529778
ENSMUSG00000098001.1	0	NA	NA	NA	NA	NA
ENSMUSG00000032193.9	7796.90325489627	0.131065978935017	0.439052715936123	0.298519913845801	0.765306379543688	0.948838736245728
ENSMUSG00000043065.12	354.550977030693	-0.406180221113258	0.559473084165299	-0.726004936804519	0.467835744112602	0.874341358146023
ENSMUSG00000021147.17	572.269010642939	-0.449414165646448	0.503868154342271	-0.891928100185444	0.372431471845138	0.855344219410791
ENSMUSG00000035671.6	2156.74081924736	0.450015596600095	0.471643332253749	0.954143874884638	0.340010819799816	0.847340974237845
ENSMUSG00000057421.12	875.677531848022	-0.530445234219961	0.422070194265003	-1.25677018047598	0.208836866834993	0.829231175924863
ENSMUSG00000040618.7	1663.78339557041	0.383952429860819	0.46895926447197	0.818733009343861	0.4129387591123	0.861132175618031
ENSMUSG00000096465.3	0	NA	NA	NA	NA	NA
ENSMUSG00000036779.12	413.156475577817	-0.671241049862492	0.52088397785838	-1.28865750991671	0.197517180397437	0.827154552458072
ENSMUSG00000032480.17	5489.33202501933	0.632480035923413	0.442370839158997	1.4297507428967	0.152788570881015	0.815951612175072
ENSMUSG00000026553.17	11914.6848423263	0.0969053599227891	0.405510426392655	0.238971315201045	0.811127825552952	0.96189372389144
ENSMUSG00000033557.17	3403.28671898396	-0.398669921101276	0.48143872195369	-0.828080299572631	0.407625025577963	0.861011377720667
ENSMUSG00000030589.15	1.5502091058303	4.23330912233513	3.73403762153813	1.13370821384262	0.256916963052319	NA
ENSMUSG00000030324.8	8.04346491102646	-0.154043598873177	1.34017314777045	-0.114943057267971	0.908490256479465	0.982851059689084
ENSMUSG00000043456.16	31.8227452428756	2.23813922713759	0.891133708593968	2.51156387145194	0.0120197532500785	0.386481296810217
ENSMUSG00000075143.5	0	NA	NA	NA	NA	NA
ENSMUSG00000022677.15	2378.88593087786	-0.0608713292587756	0.413893444254853	-0.147070049317559	0.88307672996282	0.976256598247058
ENSMUSG00000070866.4	2.03719363410386	-4.35802268747691	3.04891963471162	-1.42936620495381	0.152899006465351	NA
ENSMUSG00000057363.12	850.436549873629	-0.699319459203641	0.471138304793668	-1.48431883395663	0.137724356094142	0.811315518289242
ENSMUSG00000107096.3	88.1912137473338	-0.70622973149632	0.566789279059544	-1.24601815452146	0.212757730256425	0.829231175924863
ENSMUSG00000078485.3	875.222092121123	0.161645023490414	0.49144913705865	0.328915062213496	0.742219889187592	0.945609069907255
ENSMUSG00000031631.15	125.523500305166	-1.01889573056628	0.730810828575699	-1.3941990057154	0.163257518127466	0.815951612175072
ENSMUSG00000040998.18	1000.80065637494	-1.40298180902188	0.477581928765625	-2.93767775645965	0.00330680541105709	0.172255413783272
ENSMUSG00000052949.14	2578.79117114597	-0.00430252509600242	0.44652307007606	-0.00963561657692073	0.99231200926503	0.999103799746252
ENSMUSG00000058301.8	4104.11151801834	0.141333112149946	0.446428693520423	0.316586084634097	0.751557695922078	0.946904770622723
ENSMUSG00000020361.13	7830.58324233575	-0.646271205226323	0.497722656566761	-1.29845647309736	0.194130524146083	0.826694534778231
ENSMUSG00000020458.16	5668.18780044428	-0.949679040145767	0.469494762756095	-2.02276812327112	0.0430970596173023	0.67299104301114
ENSMUSG00000028943.18	187.961099887012	0.605348274410754	0.535918917142786	1.12955198080733	0.258665054610008	0.836276597713788
ENSMUSG00000044454.5	0	NA	NA	NA	NA	NA
ENSMUSG00000042155.3	1932.31973719095	-0.795532655535147	0.557919725838197	-1.42589089199162	0.153899838881215	0.815951612175072
ENSMUSG00000036833.16	514.991801789791	-0.0099773200149089	0.482597122652974	-0.0206742219266885	0.983505532546823	0.998096788691936
ENSMUSG00000043262.16	185.037738326056	-0.562613978533145	0.561936044554159	-1.00120642550973	0.316727020732812	0.843699396612436
ENSMUSG00000042699.11	1713.89147610276	-0.449737759110299	0.426977105646289	-1.05330649621028	0.292200542555864	0.839689233901408
ENSMUSG00000113742.1	0	NA	NA	NA	NA	NA
ENSMUSG00000064125.14	16.8071301312321	0.128104794892645	0.984551778708606	0.130114837698708	0.896475571130523	0.980772316503984
ENSMUSG00000055480.7	17.9672634272251	-1.68099570783498	1.03155411041974	-1.62957589025648	0.103191163417889	0.791186343380353
ENSMUSG00000033961.16	385.189859256056	-0.0560980595256764	0.450078517265457	-0.124640606857913	0.900808079424849	0.981448293325963
ENSMUSG00000103081.2	100.86403924703	-0.342704886651429	0.540072928160113	-0.634552981240764	0.525720002053324	0.888394157441629
ENSMUSG00000066043.13	253.156476170207	-0.530132687779493	0.462107988154413	-1.14720520174681	0.251296822232824	0.834798398803284
ENSMUSG00000026991.20	3017.24811136906	-0.0867567657381644	0.449387163419952	-0.193055727444289	0.846915324713309	0.968021422620809
ENSMUSG00000036918.16	1097.76224801263	0.638788082510824	0.457374185184494	1.39664218751907	0.162521197212918	0.815951612175072
ENSMUSG00000056222.15	3.04188148786357	5.22358465826805	2.64181795327255	1.97726896805941	0.0480112354147051	NA
ENSMUSG00000057093.14	81.1792068543767	-0.408613642711362	0.641590468974968	-0.636876110962466	0.524205544512707	0.88795260679889
ENSMUSG00000026675.12	1305.35398746816	-0.509570676072405	0.525284628483058	-0.97008488054175	0.332004184712482	0.845232338610262
ENSMUSG00000031024.13	1549.10674469808	0.207915917386506	0.417142993570485	0.498428406064968	0.618182119359026	0.9136258331817
ENSMUSG00000033233.17	555.247069566741	0.549722753228472	0.453068887029023	1.21333150204432	0.225003103411254	0.829231175924863
ENSMUSG00000036641.9	15.2475090632731	-0.90953764796954	1.1991761339312	-0.758468770544864	0.44817040175997	0.870846287624135
ENSMUSG00000027808.8	4557.36000117714	-0.360862416719528	0.56185128809389	-0.642273897678108	0.520695359174649	0.88731279319514
ENSMUSG00000097928.1	5.48085840653277	0.0524086563411301	1.60224134137082	0.0327095893657887	0.973906176776324	0.996633624687677
ENSMUSG00000035314.10	1800.67064877298	0.630957957032957	0.469745703473677	1.3431904802261	0.179210303411833	0.821273097410324
ENSMUSG00000024614.7	745.481984699819	-0.994572506239578	0.564221717304531	-1.76273347114495	0.0779454527395363	0.753808470085654
ENSMUSG00000025702.15	3933.72344746037	-0.211846000696514	0.430754214679064	-0.491802502395365	0.622858967343959	0.914792265539327
ENSMUSG00000102602.1	23.22411961316	-1.24808078776323	1.17090852372819	-1.06590802139634	0.28646522258707	0.839689233901408
ENSMUSG00000109149.1	0	NA	NA	NA	NA	NA
ENSMUSG00000046748.8	0	NA	NA	NA	NA	NA
ENSMUSG00000074109.4	0	NA	NA	NA	NA	NA
ENSMUSG00000024220.14	2661.901114988	0.330302360284449	0.457532828744085	0.721920569483768	0.470343314021251	0.874341358146023
ENSMUSG00000097793.1	59.9437403155212	0.731061919014918	0.634779142616253	1.1516791745895	0.249452933033293	0.83328917909799
ENSMUSG00000006649.17	4.34577693908506	1.91273020472904	1.99652917580945	0.958027675179635	0.338048803398668	NA
ENSMUSG00000116946.1	0	NA	NA	NA	NA	NA
ENSMUSG00000090063.6	0	NA	NA	NA	NA	NA
ENSMUSG00000084262.5	0	NA	NA	NA	NA	NA
ENSMUSG00000024347.16	39.2162715030905	-0.705087347853448	0.722834104091897	-0.975448368943875	0.32933790078762	0.844910646516937
ENSMUSG00000040112.9	2093.56774366998	0.0980814562801897	0.412946862993179	0.237515925340277	0.812256566000761	0.962221125881042
ENSMUSG00000018168.8	0.31004182116606	1.86993753835657	4.97468760336826	0.375890445279512	0.7069983440692	NA
ENSMUSG00000063239.17	604.755725816289	1.34078852086114	0.494487498175203	2.71147101960923	0.00669853962981425	0.272683069301085
ENSMUSG00000090688.2	0	NA	NA	NA	NA	NA
ENSMUSG00000000605.9	1752.58544035913	-0.958264198426009	0.525340386378624	-1.82408248684571	0.068139602756599	0.744943145665173
ENSMUSG00000020788.15	16.9875110511718	0.788627104992945	1.06135774436899	0.743036086726634	0.457459832726811	0.872758200617268
ENSMUSG00000064294.12	0	NA	NA	NA	NA	NA
ENSMUSG00000038843.18	1.56833369600824	-2.35304852048129	3.12534877544593	-0.752891497732298	0.451515117710982	NA
ENSMUSG00000094081.2	0	NA	NA	NA	NA	NA
ENSMUSG00000026825.17	29.0736318622357	-0.156034894901692	0.842675241959629	-0.18516610804755	0.853098751239692	0.969694848189173
ENSMUSG00000023068.16	837.296599611616	-0.83698360947891	0.547013298163534	-1.53009737110392	0.125992628884345	0.80546856108008
ENSMUSG00000030111.9	1748.34473220942	0.0342392818270538	0.418216850246642	0.0818696850852883	0.934750341287833	0.988850212822259
ENSMUSG00000058706.5	518.348631152803	-0.630720236928564	0.461557597023763	-1.36650385779717	0.171780870848137	0.820335994164243
ENSMUSG00000030055.16	39.6051219373916	0.45858099974377	0.811302540557889	0.565240433523638	0.571910238202971	0.900449946010337
ENSMUSG00000036777.8	867.241366030079	-1.23592439455689	0.524606648822281	-2.35590684435945	0.0184775507774287	0.495283345221066
ENSMUSG00000055319.8	1245.20737423043	-0.648047703342663	0.476968263586037	-1.3586809706591	0.174247704667222	0.820335994164243
ENSMUSG00000029592.11	2439.04930779685	0.298119028904549	0.447329090415809	0.666442302304634	0.505128431309641	0.88395960895225
ENSMUSG00000111174.1	0	NA	NA	NA	NA	NA
ENSMUSG00000027331.15	3206.35308625026	-0.509463146524093	0.468131820499583	-1.08828993077292	0.276467134304792	0.839290322368936
ENSMUSG00000020132.10	1482.91060535756	-0.476157398105804	0.455788146771402	-1.04469017344722	0.296166187910692	0.839974355971123
ENSMUSG00000040250.14	1138.33152411777	-0.886916661071956	0.490180484216894	-1.80936754854466	0.0703939212249367	0.750623563387751
ENSMUSG00000022833.7	234.461089736123	-0.429178447880669	0.552472849344508	-0.776831745469259	0.437258044698171	0.867930343882203
ENSMUSG00000046807.10	162.411107638035	-0.672951160193377	0.498140109531748	-1.35092747465357	0.176718666148122	0.820335994164243
ENSMUSG00000047286.7	0	NA	NA	NA	NA	NA
ENSMUSG00000033845.13	3247.67517806966	0.321341328056085	0.409198672363473	0.785294160902486	0.432281118553311	0.867028919284902
ENSMUSG00000001998.15	162.386384964907	-0.909836045479961	0.58885806020072	-1.54508549168849	0.122325585802707	0.801999230979138
ENSMUSG00000042515.13	38.4945065808386	-0.540700955877014	0.819116607199233	-0.66010254355092	0.509188026541937	0.884354315015188
ENSMUSG00000069045.11	53.180131572607	1.23421678591379	0.702302820557051	1.75738548926066	0.0788521249737032	0.755366858775247
ENSMUSG00000028430.14	2213.3470592196	0.358286652799533	0.464768334970761	0.770892993004941	0.440770360747831	0.869142855380615
ENSMUSG00000022307.16	1377.11975761507	-0.679495760823901	0.556918022374994	-1.22010014674363	0.222426912954737	0.829231175924863
ENSMUSG00000048939.13	0.429903741587514	-2.1196455349258	4.8955512206099	-0.432973824480122	0.665033786086064	NA
ENSMUSG00000021772.15	231.574924655484	-0.21089309863573	0.492483533373115	-0.428223654893155	0.668488295880202	0.928055272086054
ENSMUSG00000028096.13	1626.02472646976	0.0114055945240386	0.4072074659825	0.0280092961864526	0.977654736772227	0.997303752923729
ENSMUSG00000074030.3	2181.71090188927	0.296332530353677	0.417398819650634	0.709950571019127	0.477734788645602	0.874663631084618
ENSMUSG00000027002.13	2293.71340039099	-1.16998863715783	0.609441736400433	-1.91977110735503	0.0548868179062062	0.713141405029076
ENSMUSG00000110607.1	0	NA	NA	NA	NA	NA
ENSMUSG00000048905.5	0.214951870793757	-1.14900650751966	4.9950726440521	-0.23002798745837	0.818070021930774	NA
ENSMUSG00000102776.1	0	NA	NA	NA	NA	NA
ENSMUSG00000038665.15	383.4905186163	-0.270300533106535	0.442260805064275	-0.611179037371968	0.541081059570384	0.891819484268302
ENSMUSG00000085471.1	0.918451367152195	-3.20789205863251	4.58096590720286	-0.700265429521883	0.483761557022081	NA
ENSMUSG00000024613.16	1716.73326672998	0.31509454276425	0.449077321705275	0.70164875297587	0.482898239658779	0.875936033314587
ENSMUSG00000004500.9	858.878643295638	0.308629415174607	0.433133444527254	0.712550413906415	0.476124004847076	0.874341358146023
ENSMUSG00000028423.15	1885.34506355465	-0.108006533621045	0.415726618965291	-0.25980182334695	0.795016644412337	0.958091213238955
ENSMUSG00000036510.17	12.3262718023673	-3.51057643270103	1.38338145659452	-2.53767781544726	0.0111590663187007	0.373745690007525
ENSMUSG00000040007.8	796.551934827688	0.2051708519405	0.456003101290011	0.449933018788866	0.65275873836887	0.923627745885543
ENSMUSG00000039623.13	714.57479029698	0.428115883472515	0.466072536879451	0.918560630795644	0.358325432122147	0.85370634881366
ENSMUSG00000054499.9	534.079678620949	0.292268724581855	0.471077993434804	0.620425340718667	0.534977793181887	0.890797877664229
ENSMUSG00000052915.14	2537.43601746039	0.175692548074707	0.406913435795074	0.431768854551138	0.665909418164533	0.927225446328875
ENSMUSG00000054693.14	930.813212694954	-0.909328153171299	0.553748357661277	-1.6421324606935	0.100562555793918	0.790256855363414
ENSMUSG00000048304.8	8.50112749731144	-1.44113513378079	1.36574553436057	-1.05520032650556	0.29133371487401	0.839689233901408
ENSMUSG00000035310.15	441.128374675455	-0.618229828942101	0.542953891851463	-1.13864149096335	0.254852715471632	0.83506523083802
ENSMUSG00000048697.4	0	NA	NA	NA	NA	NA
ENSMUSG00000036977.8	523.421282395308	-0.0592520262455188	0.498849483795535	-0.11877736305287	0.905451743372152	0.982252942012403
ENSMUSG00000027194.16	2382.72810837016	0.0206802881699642	0.410829235127202	0.0503379175621742	0.95985310821102	0.993723387269013
ENSMUSG00000037788.14	2828.60382516996	-0.474803731578898	0.446832061327288	-1.06259996243001	0.287963404073967	0.839689233901408
ENSMUSG00000000282.12	215.425338642393	-0.372570601988624	0.491325875112434	-0.758296317903807	0.448273611090319	0.870846287624135
ENSMUSG00000026470.14	4693.51998219094	0.438863632468913	0.421792314334329	1.04047327927615	0.298120072059065	0.840464187357831
ENSMUSG00000047409.13	662.863322699007	0.240814670831615	0.423136216563392	0.5691185519109	0.569275689181285	0.900093373625299
ENSMUSG00000025790.14	1499.52582103171	0.90308509941368	0.410788851629291	2.19841676771855	0.0279194198756666	0.579290848401087
ENSMUSG00000031492.13	0	NA	NA	NA	NA	NA
ENSMUSG00000110862.1	3.75879087617506	0.568334848039815	2.13140006163992	0.266648602610311	0.789739730533311	NA
ENSMUSG00000032041.15	334.910422960457	-0.837548447300135	0.601527830683443	-1.3923685731191	0.163810816013444	0.815951612175072
ENSMUSG00000024575.16	0.693865241838919	-0.818785405052537	4.72565211108945	-0.173264003740592	0.862443916576693	NA
ENSMUSG00000044067.7	0	NA	NA	NA	NA	NA
ENSMUSG00000029569.9	928.563574924709	-0.725802504536238	0.593877004434291	-1.22214279912659	0.221653630535245	0.829231175924863
ENSMUSG00000038591.3	0	NA	NA	NA	NA	NA
ENSMUSG00000039834.17	1167.88190622939	0.262019586487141	0.471145529571651	0.556133020566617	0.578119923186802	0.90161176043702
ENSMUSG00000014932.15	370.541550851789	-0.808405880475313	0.544130341776835	-1.48568425321679	0.137362657678185	0.811315518289242
ENSMUSG00000024830.17	529.706926608441	0.352225231798541	0.437585707566157	0.804928556185282	0.420860908553903	0.862860117814821
ENSMUSG00000031075.18	2.40833835950357	3.27310480768544	2.71572977483458	1.2052395043188	0.228110856025784	NA
ENSMUSG00000046961.8	29.0572173641598	-0.792373757429926	0.806743683461289	-0.982187742741649	0.32600736500386	0.844910646516937
ENSMUSG00000028614.14	3623.80409670795	-0.598026199005642	0.461296675364785	-1.29640257765295	0.194836824492298	0.826694534778231
ENSMUSG00000110622.1	0	NA	NA	NA	NA	NA
ENSMUSG00000030279.15	308.106394341646	-0.907406060980248	0.511719833176577	-1.77324778550675	0.0761876569890189	0.753773617904001
ENSMUSG00000046861.9	1129.9781213386	0.294180263362478	0.467797326558273	0.628862643416225	0.529438984423669	0.889212594575935
ENSMUSG00000018377.10	1273.04018562957	-0.454172346134482	0.479649170512304	-0.946884460676517	0.343697657068723	0.848479919297358
ENSMUSG00000097836.1	0	NA	NA	NA	NA	NA
ENSMUSG00000113733.1	0	NA	NA	NA	NA	NA
ENSMUSG00000022021.14	379.587735269432	-0.143618808140338	0.469386798445475	-0.305971127897031	0.759626628809762	0.948477349586677
ENSMUSG00000041303.7	456.146784172911	-0.788940824125608	0.577452868175275	-1.36624280111142	0.171862767506012	0.820335994164243
ENSMUSG00000026315.13	10.82669944564	-2.68019887706032	1.43259391051584	-1.87087133163594	0.0613629175160265	0.732115169697613
ENSMUSG00000090662.3	0	NA	NA	NA	NA	NA
ENSMUSG00000086189.1	0	NA	NA	NA	NA	NA
ENSMUSG00000006800.14	22367.3007368855	-0.197407873038493	0.41138244359264	-0.479864603152513	0.631323672127808	0.917818994545377
ENSMUSG00000037553.14	1578.90312817911	0.239316736410477	0.476866332249192	0.50185286782926	0.615771021316977	0.912147352133814
ENSMUSG00000022537.18	4662.04496061634	0.0388450164992486	0.42205912193887	0.0920369078170873	0.926668715826618	0.9876587089444
ENSMUSG00000030131.8	0	NA	NA	NA	NA	NA
ENSMUSG00000074259.10	26.0966274002576	0.541975013105214	0.828717880351415	0.653992179914582	0.513116843813425	0.885479644985471
ENSMUSG00000061306.16	8269.81211683758	0.251495693026146	0.452973229638162	0.555210940891678	0.578750386257946	0.90161176043702
ENSMUSG00000033502.14	192.562844012496	-0.608937414086689	0.546986490931344	-1.11325859812344	0.265597382277509	0.839197628589962
ENSMUSG00000042156.16	978.392339031935	-0.522167397991303	0.492842732959129	-1.05950106001584	0.289371646742744	0.839689233901408
ENSMUSG00000007850.16	1988.62912425482	-0.717338574805705	0.529271879134513	-1.35533098032476	0.175312128757535	0.820335994164243
ENSMUSG00000024201.12	1915.10793890113	0.348960409389294	0.465667048528306	0.749377501569304	0.453629707420053	0.871927817221244
ENSMUSG00000017210.14	3170.9731307396	0.415965445903807	0.460699911976746	0.90289890466661	0.366579552033842	0.855344219410791
ENSMUSG00000050382.14	1067.98468136649	0.296000361428286	0.459658643371402	0.643956913889943	0.519603373877119	0.886864309478743
ENSMUSG00000090958.2	36.942513601108	-1.17246380734916	0.757741707686915	-1.54731328031055	0.121787720916651	0.801999230979138
ENSMUSG00000074909.5	135.031376261102	-0.956075941920824	0.591715395443583	-1.61576992804809	0.106144065592186	0.791186343380353
ENSMUSG00000030889.14	7.88883515371163	-0.581292031663371	1.4116047391635	-0.411795182841224	0.680489552467311	0.930622993428448
ENSMUSG00000024400.16	3037.92398524791	-0.228645850389895	0.400709414120101	-0.570602642046649	0.5682690271715	0.89971785582231
ENSMUSG00000039994.15	2216.04007700779	0.127060903387052	0.43727519533565	0.290574230467202	0.77137697116098	0.950762593933221
ENSMUSG00000000606.18	0	NA	NA	NA	NA	NA
ENSMUSG00000029263.15	297.536773932989	-0.824191192260933	0.528333028135687	-1.5599842303428	0.118763607835501	0.801092188412074
ENSMUSG00000051455.13	1.87711646610257	4.53313267168251	3.46274751973396	1.3091144086736	0.19049559920795	NA
ENSMUSG00000039089.15	860.46382801236	-0.338133583436042	0.443204088255934	-0.762929748158782	0.445505293833967	0.870654203155689
ENSMUSG00000024293.16	81.5101521547672	-0.646140495347061	0.598819745256533	-1.07902336298256	0.280577312847934	0.839290322368936
ENSMUSG00000044646.15	734.310555391434	0.450980655087061	0.476396184967226	0.946650433647127	0.343816935553407	0.848479919297358
ENSMUSG00000039342.5	0	NA	NA	NA	NA	NA
ENSMUSG00000028702.15	948.714730847199	-0.297221341493376	0.414939324231305	-0.716300731544287	0.473805675190448	0.874341358146023
ENSMUSG00000045930.3	0	NA	NA	NA	NA	NA
ENSMUSG00000032733.6	1963.01122366753	0.348166174993444	0.436671807381063	0.797317731780233	0.425266524747856	0.863914817366033
ENSMUSG00000024045.6	1587.38533649576	-0.241133026315731	0.43539470552814	-0.553826271321404	0.579697747009892	0.90161176043702
ENSMUSG00000051950.10	1292.81659605766	-0.505730562314519	0.439578145646518	-1.15049068595234	0.249941828224815	0.833762322126384
ENSMUSG00000097872.1	1.35840854168925	-0.879735854470526	3.21410525493074	-0.273710966098863	0.784306749752095	NA
ENSMUSG00000022191.16	2236.05890831844	-0.373091660423186	0.412121248548504	-0.905295860713852	0.365308668717148	0.855344219410791
ENSMUSG00000001833.17	1285.89319066271	-0.774394353322479	0.581925079487567	-1.33074579635646	0.18327266859228	0.821974644497353
ENSMUSG00000031133.12	4.76610399225837	0.235662144836368	1.71265117348202	0.137600784377615	0.890555935582811	NA
ENSMUSG00000042487.6	1596.14141623721	-0.111018743475502	0.433556397078825	-0.256065287523178	0.797900425113389	0.958666396914839
ENSMUSG00000057649.6	1427.28216678989	-0.108410318282731	0.417598101323109	-0.259604432920662	0.79516891656764	0.958091213238955
ENSMUSG00000021553.14	0.539654662954109	0.393081480992551	4.96888791415875	0.0791085425518399	0.936946288836663	NA
ENSMUSG00000015766.14	1226.71081765782	-0.399161909294384	0.522508256739401	-0.76393416591207	0.444906475807776	0.870505650192522
ENSMUSG00000027394.13	1067.86420594934	-0.248308524742297	0.42255449784959	-0.587636685932718	0.556776181311735	0.89798489258796
ENSMUSG00000055761.14	201.094235312951	0.385514489372335	0.473169755422765	0.814748797771084	0.415216114880862	0.861132175618031
ENSMUSG00000051853.10	9851.0292979285	0.269551142415814	0.44381417072747	0.607351365040877	0.543617757208879	0.89220623360573
ENSMUSG00000040276.15	123.371174768606	0.111593578693499	0.554621840343493	0.201206607053891	0.840537025459586	0.967852138608692
ENSMUSG00000032261.16	343.327722450346	-0.466328083610206	0.532333538158639	-0.876007334092178	0.381026046729735	0.858285420121816
ENSMUSG00000045348.16	99.9602421229914	-1.18768030425087	0.563225309760269	-2.10871259453236	0.0349693970524609	0.62623357020384
ENSMUSG00000031841.19	3710.41631395281	-0.528999652587425	0.420414896456784	-1.25827999208825	0.208290514432589	0.829231175924863
ENSMUSG00000027577.14	2115.43599669261	-0.999283910127109	0.448336569113071	-2.22886995835285	0.0258225584923852	0.563036905143126
ENSMUSG00000003617.16	967.11999873967	-1.09462347681415	0.613567148595925	-1.78403208079028	0.074418452399492	0.753773617904001
ENSMUSG00000045980.13	483.161879947012	0.0523401047468757	0.503091266883203	0.104036997245327	0.91713998830767	0.985619326117122
ENSMUSG00000042724.8	26.6209796213967	0.890762740612543	0.867844151049839	1.02640864668498	0.304699004013414	0.84249089680945
ENSMUSG00000102319.1	0	NA	NA	NA	NA	NA
ENSMUSG00000018398.18	5504.77451874684	0.109644543066291	0.399778493581877	0.27426323533293	0.783882335562712	0.953996269484005
ENSMUSG00000021549.14	266.063268519066	-0.895870378165035	0.508806963332362	-1.76072743245818	0.0782845473520998	0.753808470085654
ENSMUSG00000111910.1	0	NA	NA	NA	NA	NA
ENSMUSG00000042389.13	1091.75056894356	0.291333629421338	0.437168459953651	0.666410448393797	0.50514878590605	0.88395960895225
ENSMUSG00000025369.15	3731.6473230037	-0.337439035603534	0.40311612859878	-0.837076494003011	0.402549572150857	0.859734387029366
ENSMUSG00000114617.1	0	NA	NA	NA	NA	NA
ENSMUSG00000027668.13	1482.2167172489	-1.33088710526949	0.500596224997166	-2.65860395826402	0.00784651389614984	0.302187764387002
ENSMUSG00000040046.14	0.234639558262821	1.6664677880616	4.98744180465523	0.334132778553152	0.738279366382608	NA
ENSMUSG00000029925.13	0.229612841788049	-1.19704868042682	4.99171724895189	-0.239806988402271	0.810479889073532	NA
ENSMUSG00000110702.1	10.298712422783	-3.67074442634594	1.50532161517511	-2.43851173685494	0.0147478797697136	0.440247179733437
ENSMUSG00000038990.14	703.814528450277	0.0130215449736465	0.422334991787868	0.0308322663924258	0.97540330778604	0.996789718462357
ENSMUSG00000022292.16	97.1951882033578	-0.59216093596282	0.661381663328887	-0.895339210014285	0.37060578604693	0.855344219410791
ENSMUSG00000112652.1	0.234639558262821	1.6664677880616	4.98744180465523	0.334132778553152	0.738279366382608	NA
ENSMUSG00000015804.14	3311.91569046274	0.350385480300041	0.407807201877827	0.859193949215766	0.390233521103329	0.858285420121816
ENSMUSG00000023961.16	372.042726140439	-0.9002744390233	0.559090009227741	-1.61024955582166	0.107343386825458	0.791186343380353
ENSMUSG00000032594.11	4960.27880038432	0.262531712968162	0.460117880269447	0.570574898794243	0.568287837677225	0.89971785582231
ENSMUSG00000015536.14	1192.69899155367	-0.445093423942403	0.474776213930925	-0.937480461072887	0.34851146974977	0.849544962175374
ENSMUSG00000032839.13	85.4092284788264	-0.713599526863287	0.671161762861208	-1.06323030653767	0.287677521761614	0.839689233901408
ENSMUSG00000032724.5	2288.79190588098	0.480578919478074	0.453314077009108	1.0601455896734	0.289078369979612	0.839689233901408
ENSMUSG00000106048.1	0.459225683576098	-2.20617578504712	4.88917004575345	-0.451237278393155	0.651818544677659	NA
ENSMUSG00000024960.9	3369.59275565821	0.0679780914325717	0.440684199565471	0.154255794738274	0.877408050749401	0.975041082976212
ENSMUSG00000016520.7	476.875412521096	-0.205884290744503	0.434649692272514	-0.473678675965607	0.635729061817568	0.919413121437583
ENSMUSG00000112483.1	2.75661163674666	1.71813950678494	2.68687449181901	0.639456555196876	0.522525967612546	NA
ENSMUSG00000055538.7	8602.35590106504	-0.784423131441595	0.442228174724149	-1.77379727542439	0.0760966889689682	0.753773617904001
ENSMUSG00000030083.11	433.968559015859	0.167153893908273	0.49101242335559	0.340427015605714	0.733534976792063	0.943144390810692
ENSMUSG00000050198.4	0	NA	NA	NA	NA	NA
ENSMUSG00000005907.14	247.274247175768	-0.434908520820237	0.482213907557179	-0.901899580257683	0.367110214362374	0.855344219410791
ENSMUSG00000048799.8	706.949084157587	-0.322307045321054	0.495256261793165	-0.650788430527022	0.515183069605207	0.886244949447614
ENSMUSG00000051592.14	0	NA	NA	NA	NA	NA
ENSMUSG00000057181.15	450.666491586929	-0.340162715341036	0.488979512819203	-0.695658420083561	0.48664277093885	0.87725371505075
ENSMUSG00000020228.11	272.93294596809	-0.398193104126194	0.477298784604122	-0.834263813297703	0.404132338644575	0.86037625148221
ENSMUSG00000046314.16	84.5869852774026	-0.807906858501861	0.779243805092014	-1.0367831649383	0.299836923135828	0.840913858011647
ENSMUSG00000039372.5	14.8406494681581	-1.31173546259614	1.10135477412701	-1.19101990876272	0.233645769323367	0.830679158585053
ENSMUSG00000035456.9	189.155722354509	0.363148569779997	0.478835009548284	0.758400205788165	0.448211434728859	0.870846287624135
ENSMUSG00000108265.2	0	NA	NA	NA	NA	NA
ENSMUSG00000025207.16	248.476191299061	-0.384530061832148	0.489161166846721	-0.786100957913204	0.43180834316455	0.86673743441743
ENSMUSG00000003031.14	1701.61339278509	-0.570821161098796	0.519581547711405	-1.09861707678628	0.271935125899434	0.839290322368936
ENSMUSG00000028644.16	1.71787917074299	4.40289530309076	3.27188711681012	1.34567457430601	0.178407489648062	NA
ENSMUSG00000073643.11	145.288918850096	-0.39222119260672	0.546627800472182	-0.717528805281978	0.473047869219319	0.874341358146023
ENSMUSG00000031787.8	1776.89436903275	0.40734872427401	0.445062352245459	0.91526214746951	0.360054025656743	0.854703105576424
ENSMUSG00000070605.4	27.0418663915621	-0.803241795255145	0.835555748830532	-0.961326394294319	0.336388080726878	0.845232338610262
ENSMUSG00000103924.1	3.30213288881724	-2.17772238050972	2.27185132665956	-0.958567294855405	0.337776775073163	NA
ENSMUSG00000003037.16	4371.98238030323	0.330985500710819	0.421852764780251	0.784599576781803	0.432688378277603	0.867307484240223
ENSMUSG00000001630.13	343.527627278466	-0.831267996106956	0.546864051314883	-1.52006333952332	0.128495057327785	0.807025597785238
ENSMUSG00000028863.13	1237.81165816212	0.133496214527326	0.413937228785386	0.322503522862737	0.747071269354873	0.945870819607256
ENSMUSG00000023176.9	0	NA	NA	NA	NA	NA
ENSMUSG00000041923.15	239.619445991091	0.0981918528373176	0.466735715035184	0.210379985234075	0.833371112572323	0.96591715306787
ENSMUSG00000052407.17	89.1689091188714	-0.203785698885857	0.556363497493356	-0.366281576350703	0.714154975752964	0.93822828474161
ENSMUSG00000028476.13	52.6315845582536	-0.498741009237793	0.790455118686753	-0.630954240724498	0.528070444734384	0.888394157441629
ENSMUSG00000018387.12	13.4480811820143	0.818414382738105	1.08291736101127	0.755749618764849	0.44979932846644	0.871927817221244
ENSMUSG00000029106.14	8726.55005461009	0.289589428807312	0.440137419292202	0.657952303335193	0.510568780270378	0.884354315015188
ENSMUSG00000037408.10	604.603846877898	-0.0181199706244996	0.446755041736858	-0.0405590736123633	0.96764741181592	0.994932885991195
ENSMUSG00000033949.12	16.0977413738156	-3.91327398070948	1.27872242869432	-3.06029979055364	0.00221115539838723	0.136804264323322
ENSMUSG00000042246.5	722.885814822473	-0.678135800939265	0.472077889319426	-1.43649134238611	0.150862578135089	0.815951612175072
ENSMUSG00000006574.15	0.234639558262821	1.6664677880616	4.98744180465523	0.334132778553152	0.738279366382608	NA
ENSMUSG00000023960.13	641.581548838941	-0.496333953530731	0.45887443479812	-1.08163348378537	0.279415419990966	0.839290322368936
ENSMUSG00000061028.7	1413.02985431685	0.291779022621601	0.447588425678136	0.651891349021212	0.514471266088226	0.885776527620358
ENSMUSG00000024642.17	1960.81040860277	-0.223528971934751	0.49813416178194	-0.448732468247383	0.653624659781896	0.924126806917005
ENSMUSG00000113710.1	0	NA	NA	NA	NA	NA
ENSMUSG00000028248.15	577.122872732282	-0.954505565142969	0.51099461010625	-1.86793665973209	0.0617709002405236	0.733566015165419
ENSMUSG00000033222.16	1626.35654676933	0.200856800545639	0.40847260239853	0.491726493689463	0.622912706417935	0.914792265539327
ENSMUSG00000004056.15	5806.46220845718	0.259811357425388	0.447469344733994	0.580623813637642	0.561494019023229	0.898713353506773
ENSMUSG00000043789.8	1.60310153290162	1.4577972704835	3.31479431797391	0.439785136163303	0.660092734056831	NA
ENSMUSG00000027185.15	1250.33013628723	0.421658091272098	0.450600456246833	0.935769339392587	0.349391960936382	0.849644275251215
ENSMUSG00000021840.17	3329.25212010562	-0.581437954993827	0.449463892376551	-1.29362550553162	0.195794808073188	0.826892908023239
ENSMUSG00000036819.14	1090.63957781803	0.317186092267676	0.426637925355768	0.743454984699681	0.457206265477762	0.872758200617268
ENSMUSG00000028809.16	778.233998945765	-0.762376996593031	0.417590834131273	-1.82565548446251	0.0679021725132378	0.744943145665173
ENSMUSG00000026694.19	1318.3093058195	0.483937721151882	0.450524365781586	1.07416547895768	0.282748521483463	0.839689233901408
ENSMUSG00000070476.10	414.459739439152	-0.512359362610627	0.513573986997014	-0.997634957343752	0.318456403477281	0.843699396612436
ENSMUSG00000103720.1	0	NA	NA	NA	NA	NA
ENSMUSG00000103065.1	0	NA	NA	NA	NA	NA
ENSMUSG00000021904.6	13.5931599544199	2.16085377456949	1.18189793754744	1.82829134895818	0.0675058374865879	0.744943145665173
ENSMUSG00000104331.1	0.234639558262821	1.6664677880616	4.98744180465523	0.334132778553152	0.738279366382608	NA
ENSMUSG00000067276.5	3.9101217405917	1.83224459687537	2.37156600917846	0.772588487853256	0.439765959733862	NA
ENSMUSG00000079363.7	13.9171634125007	-0.337809380425899	1.36396984785213	-0.247666310921649	0.804392599878736	0.960173230557269
ENSMUSG00000056962.11	2715.90637337966	0.553611872370982	0.433610514909028	1.27674918696824	0.201690810074501	0.827154552458072
ENSMUSG00000026283.13	939.419958829671	0.106697842146656	0.429511417349917	0.248416777381567	0.803811953876156	0.960173230557269
ENSMUSG00000038400.15	232.755692994443	-0.305535041834035	0.467278775276838	-0.653860303526565	0.513201810895482	0.885479644985471
ENSMUSG00000032744.4	3.64007287461471	3.90973184081624	2.68385569391242	1.45675933683185	0.145182824105625	NA
ENSMUSG00000029385.14	877.623523380906	-1.19618145642295	0.578136255223749	-2.06903034641896	0.0385432391033158	0.650992088359181
ENSMUSG00000030806.6	334.221908373919	-0.635366341723617	0.453634971564805	-1.40061146417335	0.161330290868496	0.815951612175072
ENSMUSG00000097352.7	2.10170259141584	1.86491322895856	2.99751521030413	0.622153049481723	0.533841235001845	NA
ENSMUSG00000109744.1	0	NA	NA	NA	NA	NA
ENSMUSG00000032987.9	0	NA	NA	NA	NA	NA
ENSMUSG00000061132.13	0	NA	NA	NA	NA	NA
ENSMUSG00000042918.17	11.9229496082342	-0.0548379979257793	1.16196716268256	-0.047194102972048	0.962358527433611	0.993829843809227
ENSMUSG00000046761.12	76.3952841310949	0.202588255862737	0.592598531306269	0.34186425574861	0.732453050445952	0.943142411097255
ENSMUSG00000051980.13	0	NA	NA	NA	NA	NA
ENSMUSG00000047048.4	0	NA	NA	NA	NA	NA
ENSMUSG00000100706.6	9.77904949351736	-0.817666502566282	1.28069924928622	-0.638453175499242	0.523178725467298	0.88795260679889
ENSMUSG00000108443.1	1.1434566708955	-0.483653791910788	3.47313929712486	-0.139255512242531	0.889248243358851	NA
ENSMUSG00000041075.8	1084.05589340571	-0.335955154648018	0.412672986555637	-0.814095338422944	0.415590336173368	0.861132175618031
ENSMUSG00000096764.1	0	NA	NA	NA	NA	NA
ENSMUSG00000032735.15	0.524993691959816	0.44114330293762	4.97226014257642	0.0887208815082306	0.929303736932503	NA
ENSMUSG00000111021.2	0	NA	NA	NA	NA	NA
ENSMUSG00000074634.12	528.404766942409	-0.750403367323733	0.473733234310776	-1.58402094886899	0.113188951947146	0.79755514569615
ENSMUSG00000040964.16	3687.52511171652	0.00663707909518295	0.466446622481133	0.0142290216614258	0.988647266390955	0.998611236600942
ENSMUSG00000018849.6	3999.66869133337	0.0291014068276738	0.401732898354341	0.0724396905179656	0.942251999280741	0.990744912134835
ENSMUSG00000031232.16	917.412023092918	-0.903954148461384	0.587077173512432	-1.53975352687127	0.123620443902273	0.80257775634329
ENSMUSG00000032336.17	4708.74193672968	-0.437128796061153	0.499469667148254	-0.875185871760665	0.381472779246226	0.858285420121816
ENSMUSG00000103845.1	6.38542959344541	2.27444032853924	1.59390494767215	1.42696108187693	0.153591112766641	0.815951612175072
ENSMUSG00000050577.8	0	NA	NA	NA	NA	NA
ENSMUSG00000086711.1	0	NA	NA	NA	NA	NA
ENSMUSG00000036422.10	30.0492840887517	-0.0376419403793204	0.794737376533331	-0.0473639990905118	0.962223121365693	0.993829843809227
ENSMUSG00000047921.16	2197.77511723202	0.452671208944446	0.469090747662467	0.9649970953385	0.334546266649676	0.845232338610262
ENSMUSG00000023903.8	10.546835654797	1.22798910731041	1.23794919264493	0.991954366630157	0.321219786466372	0.843699396612436
ENSMUSG00000029999.14	258.435308777286	-0.817024149535719	0.573544220410243	-1.42451814604865	0.154296536021429	0.815951612175072
ENSMUSG00000020572.8	368.117485906052	-0.818565615810363	0.592515674579094	-1.38150879534427	0.167122575385412	0.81932292163843
ENSMUSG00000019878.8	633.704441574799	-0.561541011130908	0.535682700102916	-1.04827169334202	0.294513447462041	0.839689233901408
ENSMUSG00000046613.19	6.0026107716997	-0.775171254636331	1.62156112076591	-0.478040108824388	0.632621657993572	0.918341902035123
ENSMUSG00000043881.9	240.285161053411	-0.559505492081656	0.518765207811578	-1.07853318545001	0.28079588037242	0.839290322368936
ENSMUSG00000051509.6	0	NA	NA	NA	NA	NA
ENSMUSG00000061544.13	49.0792631892444	-0.723772273163135	0.741632877804951	-0.975917188711105	0.329105503441043	0.844910646516937
ENSMUSG00000034949.18	61.2487554978804	0.170737377753335	0.619053838415233	0.275803762384253	0.782698793793626	0.953730215441558
ENSMUSG00000054938.7	0	NA	NA	NA	NA	NA
ENSMUSG00000033732.10	7709.86143518107	0.371804349493179	0.41734545085201	0.890879123599266	0.372994021117922	0.855344219410791
ENSMUSG00000000632.13	1795.49967054451	-1.03206182883624	0.474218873330696	-2.17634068755533	0.0295297952826934	0.59087995783684
ENSMUSG00000027012.15	3268.99841305023	-0.413887821257429	0.439556308277567	-0.941603643181185	0.346395603819368	0.848873089458508
ENSMUSG00000031189.12	138.229180354378	-0.756243296390747	0.565693605120322	-1.33684257616788	0.181274028250559	0.821273097410324
ENSMUSG00000049894.3	0	NA	NA	NA	NA	NA
ENSMUSG00000033126.5	950.949433852251	0.150781396632427	0.414933621346545	0.363386789778833	0.716315968539283	0.938607244396674
ENSMUSG00000044923.4	0	NA	NA	NA	NA	NA
ENSMUSG00000017679.16	2066.31781385719	-0.0707723654386882	0.434744010618251	-0.16279089236455	0.870683079450836	0.973858745321563
ENSMUSG00000025231.17	1160.35010070268	-0.161432881199458	0.443605139240372	-0.363911205979026	0.715924316423976	0.938607244396674
ENSMUSG00000037813.13	56.5456310411784	0.233225788143436	0.687281409386035	0.339345404892855	0.734349541521419	0.943144390810692
ENSMUSG00000009614.16	5162.95532985063	0.39309150337538	0.464043163749639	0.847101162312264	0.396938737327286	0.858285420121816
ENSMUSG00000024042.7	265.749700612576	0.267403350666746	0.455256304433236	0.587368803161651	0.556956041239955	0.89798489258796
ENSMUSG00000022807.9	933.072106742731	-0.489752588072703	0.488895440751825	-1.00175323238761	0.316462789815748	0.843699396612436
ENSMUSG00000040356.16	3497.42803264095	0.510679100363873	0.466734171402089	1.0941540852468	0.273887404949725	0.839290322368936
ENSMUSG00000022048.8	5192.90421529562	-0.735139046686247	0.446067715157704	-1.64804360796733	0.0993437229104403	0.790256855363414
ENSMUSG00000022514.14	761.696381858581	-1.06763037621688	0.544618923381037	-1.96032552374226	0.0499577546024925	0.693821716675459
ENSMUSG00000099137.1	3.25647174633261	-0.664267934958267	2.0461264942948	-0.324646563548461	0.74544858177677	NA
ENSMUSG00000024764.10	3849.09336976822	0.137326112332942	0.411935962286414	0.333367622410837	0.738856800265947	0.945183443142132
ENSMUSG00000034022.8	3789.04945855601	0.360044947335587	0.467060635750748	0.770874100226525	0.440781560119557	0.869142855380615
ENSMUSG00000008734.9	10322.6683534842	-0.324950114944384	0.402935035332111	-0.806457831785589	0.419978912757367	0.862803961585614
ENSMUSG00000027360.5	0.889129425163611	-3.16346947538054	4.18223384119828	-0.756406646662815	0.449405424141974	NA
ENSMUSG00000024726.10	203.612112388043	-0.320152609102	0.633970774358361	-0.504995848469552	0.613561751865248	0.911118733512401
ENSMUSG00000030662.10	8966.1299602567	-0.566301245838608	0.46073437789741	-1.22912739531823	0.21902404523667	0.829231175924863
ENSMUSG00000018486.2	0	NA	NA	NA	NA	NA
ENSMUSG00000035891.16	1806.5620033174	0.0354782036244313	0.418797871658611	0.0847143837764099	0.932488460476093	0.988619950690484
ENSMUSG00000035370.9	20.5449167027611	0.853302599582803	0.905503817069205	0.942351190019984	0.34601286803926	0.848873089458508
ENSMUSG00000078531.3	0	NA	NA	NA	NA	NA
ENSMUSG00000006471.18	176.470096596601	0.185358680781461	0.536107447024802	0.345749125124326	0.729531261933092	0.942405045668402
ENSMUSG00000086040.8	76.9998038544332	-1.5736712380078	0.589525602738278	-2.66938574117609	0.00759901227805359	0.296373362315085
ENSMUSG00000078902.3	8.38342055092708	-2.11854431005463	1.40300256591484	-1.51000743799298	0.131041526266311	0.807025597785238
ENSMUSG00000024485.16	0.469279116525642	2.54180416126131	4.90736535554811	0.517956984471846	0.604488281980679	NA
ENSMUSG00000055610.5	0	NA	NA	NA	NA	NA
ENSMUSG00000019787.9	5.48085840653277	0.0524086563411301	1.60224134137082	0.0327095893657887	0.973906176776324	0.996633624687677
ENSMUSG00000029110.13	7250.87263373899	-0.10744941505983	0.424151204071975	-0.253328091558586	0.80001468999719	0.958729809215312
ENSMUSG00000068859.5	89.6500380616223	-0.806175661883799	0.573085883569367	-1.40672748186131	0.159508213347713	0.815951612175072
ENSMUSG00000031668.14	1784.68932919185	-0.580800384653501	0.457000984191938	-1.27089526006265	0.203765912905916	0.828656558037319
ENSMUSG00000030255.13	1075.59481980352	-1.16431800445445	0.510695195435418	-2.27986872573131	0.022615475410239	0.543596097588605
ENSMUSG00000029189.10	2542.50930028451	0.949754747090541	0.404369646053014	2.34872908083221	0.018837607509294	0.500053727393455
ENSMUSG00000034000.15	0.64485561238127	-2.70320785202282	4.85897041897582	-0.556333465514821	0.577982913644895	NA
ENSMUSG00000044627.11	9134.80621905723	0.237958383857293	0.398248592563778	0.597512177821909	0.550165478966648	0.894821673961318
ENSMUSG00000038976.12	7535.7085797211	0.449571395915601	0.4672647141371	0.962134272744791	0.335982160098969	0.845232338610262
ENSMUSG00000063904.4	4000.86222249091	0.732731111380223	0.46816392039942	1.56511657445769	0.117555577940415	0.800742247513048
ENSMUSG00000051355.18	1344.03160693973	0.554439427615353	0.447889778093016	1.23789256806885	0.215755898402914	0.829231175924863
ENSMUSG00000040812.14	17.8791169309129	0.228793170732915	1.04315019107883	0.219329079062236	0.826393711498884	0.964393117310005
ENSMUSG00000041225.16	1068.97367146343	0.260641798272349	0.42603784377686	0.61178085956341	0.540682755060544	0.891819484268302
ENSMUSG00000014852.16	0	NA	NA	NA	NA	NA
ENSMUSG00000022885.16	1282.21475525854	-0.175376812308837	0.417788784737603	-0.419773863530072	0.674650659963157	0.929920938369677
ENSMUSG00000026409.14	113.653206700487	-0.546519022647854	0.580206980609767	-0.941938034033116	0.346224366056861	0.848873089458508
ENSMUSG00000098202.1	0	NA	NA	NA	NA	NA
ENSMUSG00000104329.1	0	NA	NA	NA	NA	NA
ENSMUSG00000027651.16	1292.36607919475	-0.181330649370971	0.407841280319966	-0.444610828086628	0.656601020984721	0.924824876177345
ENSMUSG00000055917.15	486.913605382791	-0.477529538993806	0.554392813785736	-0.861355932327008	0.389042038975854	0.858285420121816
ENSMUSG00000105071.1	9.39402458787809	-0.514426875629942	1.38834159159481	-0.370533360625616	0.710985124418461	0.937559282673717
ENSMUSG00000049709.4	3.13158310943639	-0.44365477233373	2.0778345058972	-0.213517857690097	0.830923061832798	NA
ENSMUSG00000024816.12	8417.27726991452	0.495774997458721	0.46677932487154	1.06211858803978	0.288181852589334	0.839689233901408
ENSMUSG00000047495.15	0.31004182116606	1.86993753835657	4.97468760336826	0.375890445279512	0.7069983440692	NA
ENSMUSG00000072872.3	188.485954560684	-0.460706527188925	0.645992984198239	-0.713175744099949	0.475737013793834	0.874341358146023
ENSMUSG00000114875.1	0.459225683576098	-2.20617578504712	4.88917004575345	-0.451237278393155	0.651818544677659	NA
ENSMUSG00000024883.8	54.5286756208771	1.15987433799797	0.676431671902073	1.71469549132212	0.0864010706360754	0.765244887674798
ENSMUSG00000020070.18	338.494040303514	-0.953465610280701	0.616349648413658	-1.54695571374901	0.121873925005395	0.801999230979138
ENSMUSG00000066643.12	1211.9524718061	-0.805854350994279	0.486210965289072	-1.65741706486436	0.0974351836498423	0.789193042121322
ENSMUSG00000033697.15	1029.63649758655	0.248745797894031	0.455010974427025	0.546680875570672	0.584597995249135	0.903515249840005
ENSMUSG00000022855.9	1366.6089609894	-0.554582736250866	0.522235496100774	-1.06193994929799	0.288262947574824	0.839689233901408
ENSMUSG00000026303.6	0.469279116525642	2.54180416126131	4.90736535554811	0.517956984471846	0.604488281980679	NA
ENSMUSG00000035547.14	1430.73026795872	-0.284726652831447	0.456617246613767	-0.623556501518403	0.532918884982001	0.889829817138853
ENSMUSG00000073079.6	46.3590976188929	-0.829030042848389	0.728058770693872	-1.13868560646318	0.254834308260455	0.83506523083802
ENSMUSG00000034761.15	635.107357309035	-0.764007325310104	0.544643326781419	-1.4027663385229	0.160686527872135	0.815951612175072
ENSMUSG00000052688.12	39.9254042925809	0.644594697025358	0.760435066047719	0.847665666413269	0.396624192385041	0.858285420121816
ENSMUSG00000060090.16	173.41145581283	-0.500903026374065	0.621155358038937	-0.806405386175009	0.420009142289173	0.862803961585614
ENSMUSG00000105087.1	0.46425240005087	0.189595369085218	4.98165828944046	0.0380586860979806	0.969640891145462	NA
ENSMUSG00000029851.5	52.7087612327666	-0.0930063144690631	0.692089569397712	-0.134384794369898	0.893098304902486	0.979106367718703
ENSMUSG00000078598.11	0	NA	NA	NA	NA	NA
ENSMUSG00000044985.6	0	NA	NA	NA	NA	NA
ENSMUSG00000063415.12	53.0113592363992	0.930585416038232	0.649723281591293	1.43227962180923	0.152063812692281	0.815951612175072
ENSMUSG00000034028.16	0.234639558262821	1.6664677880616	4.98744180465523	0.334132778553152	0.738279366382608	NA
ENSMUSG00000025937.6	434.508249892067	-0.546543226100561	0.513576608077663	-1.06419026393412	0.287242516654407	0.839689233901408
ENSMUSG00000030469.10	381.977286306561	-0.185826788748126	0.606350238130318	-0.306467742671502	0.759248536606196	0.948469421501812
ENSMUSG00000085667.1	59.4883187072934	-0.48772515079979	0.637752580903785	-0.764756059644032	0.44441681740207	0.870383987231151
ENSMUSG00000052336.7	0	NA	NA	NA	NA	NA
ENSMUSG00000034485.10	567.488896964124	-0.368680935280085	0.464336256493745	-0.793995579979122	0.42719800451418	0.864668135435293
ENSMUSG00000028059.15	3651.67318224098	0.032355107173685	0.426000033428006	0.0759509498469394	0.939458121769284	0.990003891710139
ENSMUSG00000033308.16	9.4150288925242	-2.18893619625868	1.46955479322386	-1.48952336200862	0.136349606138495	0.809895303977135
ENSMUSG00000044068.7	378.453354476183	-0.179642323645813	0.478440564377825	-0.375474692200114	0.707307464662344	0.936795950633015
ENSMUSG00000038503.15	2454.10849389921	-0.262916395669601	0.404462740433088	-0.650038605257131	0.515667285062626	0.886498739231948
ENSMUSG00000020481.15	0	NA	NA	NA	NA	NA
ENSMUSG00000047583.9	281.399971855837	0.0724165295274642	0.458134986586604	0.158068105793476	0.874403132506456	0.974473308008247
ENSMUSG00000030046.6	0	NA	NA	NA	NA	NA
ENSMUSG00000116270.1	0.229612841788049	-1.19704868042682	4.99171724895189	-0.239806988402271	0.810479889073532	NA
ENSMUSG00000116842.1	0	NA	NA	NA	NA	NA
ENSMUSG00000108242.1	5.39917037608303	1.28828841224573	1.65777602291128	0.777118497578054	0.437088861593775	0.867930343882203
ENSMUSG00000108478.1	5.66014500168612	2.89581551641411	1.72490617583079	1.67882494537383	0.0931861654469012	0.781245657902783
ENSMUSG00000022208.12	139.51957213878	-0.0542300234618969	0.574011269404565	-0.0944755379422271	0.924731413411612	0.987417256264685
ENSMUSG00000024969.15	1657.50346701229	0.176844519805625	0.444234797658623	0.398087949745718	0.690565356637748	0.932455757933544
ENSMUSG00000022199.12	13028.8178456445	-0.0339320148897804	0.460892047075901	-0.0736224786369387	0.941310784309932	0.990616163432828
ENSMUSG00000024687.11	2326.78551033054	-0.528231564287116	0.413960775712263	-1.27604255108044	0.201940477810095	0.827154552458072
ENSMUSG00000067597.5	0	NA	NA	NA	NA	NA
ENSMUSG00000062234.14	2971.87780029816	0.225190927694222	0.41644549585896	0.540745259424028	0.588683178153389	0.904343161275796
ENSMUSG00000022698.17	706.442422390393	-1.01431389081085	0.520897251003679	-1.9472437008574	0.0515055247503822	0.701090145900213
ENSMUSG00000047866.18	2080.97503953148	-0.114157230985235	0.424056079900166	-0.269203146461455	0.787773359097242	0.955001756257236
ENSMUSG00000073067.10	3.85686770119567	-0.449085906890214	1.86286434476997	-0.241072791022617	0.809498700568971	NA
ENSMUSG00000050558.13	5.14526230878117	1.89725978170678	1.74290045879468	1.08856462348908	0.276345924283242	0.839290322368936
ENSMUSG00000033863.2	642.930992539638	-0.589209659663369	0.586956131301336	-1.00383934717069	0.315456055411454	0.843699396612436
ENSMUSG00000025962.15	269.894812751361	-0.386246760607266	0.537811237644526	-0.718182762968895	0.472644604658194	0.874341358146023
ENSMUSG00000032815.16	892.368262439792	0.472016570798597	0.463091296358724	1.01927325024256	0.308073259673651	0.84249089680945
ENSMUSG00000030621.17	552.698193895778	1.75803653936027	0.434427182223214	4.04679221581712	5.19242936888786e-05	0.00736818506471884
ENSMUSG00000103261.1	0	NA	NA	NA	NA	NA
ENSMUSG00000052253.6	1680.08623465863	0.757468706342864	0.431123491992395	1.75696458303002	0.0789238461957508	0.755366858775247
ENSMUSG00000028544.14	47.0476819892659	-0.104597640367659	0.694861753657304	-0.150530144762069	0.880346369607083	0.975453175719945
ENSMUSG00000038418.7	2110.03782527547	-1.05945483131621	0.415220291843426	-2.55154878537514	0.0107245308573442	0.368330681028386
ENSMUSG00000021721.5	0	NA	NA	NA	NA	NA
ENSMUSG00000028071.12	0.449591429056578	0.237654928581694	4.98502165035908	0.0476738006874202	0.961976214376669	NA
ENSMUSG00000043286.12	0	NA	NA	NA	NA	NA
ENSMUSG00000027858.13	18.2724674459251	0.0741793946870665	0.954900946124619	0.0776828162000645	0.938080363480137	0.989525528979048
ENSMUSG00000037681.13	5.2860134016381	1.27000832282815	1.63277835523754	0.777820405785197	0.436674896398252	0.867930343882203
ENSMUSG00000032561.15	0.913843829107448	0.109818252999183	3.82844488058772	0.0286848201879621	0.977115963122023	NA
ENSMUSG00000091264.3	334.703568897393	-1.28883477015373	0.667055828376171	-1.93212429204189	0.0533441666949679	0.706581627778029
ENSMUSG00000039599.16	1214.13704439834	-0.266737410694997	0.476318315575434	-0.559998223819622	0.575480649216332	0.90161176043702
ENSMUSG00000020279.10	1.88502289704551	0.916836659340532	3.10796564015684	0.294995751399061	0.767997125262536	NA
ENSMUSG00000067971.5	0	NA	NA	NA	NA	NA
ENSMUSG00000024442.6	3389.25219681641	0.211405784357985	0.450726152607712	0.469033765036443	0.639045501428887	0.92040096213773
ENSMUSG00000098188.1	484.0596899005	-1.12005705325831	0.55523258303566	-2.01727544002289	0.0436667771535808	0.67299104301114
ENSMUSG00000025017.10	4.38803202849136	1.1381814844498	1.95364815065848	0.582592870710204	0.560167405869535	NA
ENSMUSG00000021451.16	37.698569615718	-1.12458786510772	0.742424559964504	-1.51475035411205	0.129835637268014	0.807025597785238
ENSMUSG00000045064.4	27.8494982160664	-0.302405272753255	0.806621660029527	-0.37490348665096	0.707732245914303	0.936801910392491
ENSMUSG00000036986.16	796.689382193759	-0.245312907634086	0.46329927916695	-0.529491235287865	0.596464722943673	0.905602798442133
ENSMUSG00000027374.12	2250.06353734501	0.141450687042433	0.417902291582242	0.338477892779384	0.735003084006218	0.94334478047619
ENSMUSG00000029090.12	5946.44890229955	-0.55906637925417	0.426571887480455	-1.31060296203834	0.189991937989319	0.825325654482975
ENSMUSG00000035842.10	1639.96076713149	0.615351540693347	0.440465463888832	1.39704832987463	0.162399038143502	0.815951612175072
ENSMUSG00000114267.1	1.11413472890691	-0.432496496569448	3.83434448034412	-0.112795420126319	0.910192749381371	NA
ENSMUSG00000027698.14	539.618658857548	-0.804845777682244	0.54725989278841	-1.47068292101834	0.141376887125601	0.813875777415136
ENSMUSG00000097108.1	3.63180483134705	0.708807091120643	2.1624780264066	0.32777539584921	0.743081491784598	NA
ENSMUSG00000042613.9	15531.7841855424	0.257786725812713	0.439024466158925	0.587180773928429	0.557082303384048	0.89798489258796
ENSMUSG00000020168.5	0	NA	NA	NA	NA	NA
ENSMUSG00000048562.7	0	NA	NA	NA	NA	NA
ENSMUSG00000096937.1	10.5285702289035	1.75978401017225	1.31584811330978	1.33737624606675	0.181099854154865	0.821273097410324
ENSMUSG00000045751.16	971.032687415565	-0.287968126208926	0.429595192180607	-0.670324369197923	0.502651035641859	0.882953667265215
ENSMUSG00000054641.10	0	NA	NA	NA	NA	NA
ENSMUSG00000061336.3	0	NA	NA	NA	NA	NA
ENSMUSG00000096743.3	0	NA	NA	NA	NA	NA
ENSMUSG00000050211.14	0	NA	NA	NA	NA	NA
ENSMUSG00000071337.11	845.356589212462	-0.858237843700296	0.532724920214988	-1.61103378335285	0.107172359286361	0.791186343380353
ENSMUSG00000097258.1	0.754606533747865	-0.588511946967171	4.19564332934144	-0.140267391856577	0.888448727108183	NA
ENSMUSG00000032475.15	287.781061209926	-0.814899285919824	0.592670038138702	-1.37496285197585	0.169142961795567	0.819808983974546
ENSMUSG00000031916.17	1727.21400830789	0.726940965278673	0.455041271868166	1.59752754358792	0.110148163030241	0.792299694108692
ENSMUSG00000033720.12	5443.22982868358	0.0213335695839534	0.419706172975566	0.0508297732023003	0.959461165950773	0.993651568587562
ENSMUSG00000113161.1	0	NA	NA	NA	NA	NA
ENSMUSG00000034300.17	2266.14034415758	0.0312551955910117	0.43442238223013	0.0719465590851041	0.942644437236508	0.990744912134835
ENSMUSG00000023015.14	6212.03446044234	-0.126044837310886	0.398195359241818	-0.316540196628311	0.751592519904774	0.946904770622723
ENSMUSG00000058515.4	0	NA	NA	NA	NA	NA
ENSMUSG00000045078.12	2280.04740872091	-0.244458942728226	0.433247942292711	-0.564247210118461	0.572585902564411	0.900637088840378
ENSMUSG00000066750.3	0	NA	NA	NA	NA	NA
ENSMUSG00000049723.14	0	NA	NA	NA	NA	NA
ENSMUSG00000028086.15	789.486541162126	-0.333237905144947	0.481611339217307	-0.691922880566954	0.488985760887575	0.877821493202436
ENSMUSG00000049504.12	188.431742711579	-0.2840599699771	0.499788202644075	-0.568360694538831	0.569790073895175	0.90015144374285
ENSMUSG00000091722.2	0	NA	NA	NA	NA	NA
ENSMUSG00000114161.1	0	NA	NA	NA	NA	NA
ENSMUSG00000025776.13	0.469279116525642	2.54180416126131	4.90736535554811	0.517956984471846	0.604488281980679	NA
ENSMUSG00000095629.2	0.31004182116606	1.86993753835657	4.97468760336826	0.375890445279512	0.7069983440692	NA
ENSMUSG00000061882.12	25.8698045470786	-0.288401212785267	0.840657312203731	-0.343066322743618	0.731548565910937	0.942861053078511
ENSMUSG00000037419.9	737.603897166992	-0.670290971753163	0.454547376467536	-1.47463390276775	0.140310995026092	0.813424369642459
ENSMUSG00000027852.14	3978.29344715338	-0.682824208462689	0.584911861142384	-1.16739675466501	0.243050181123513	0.832237885230054
ENSMUSG00000052593.16	1545.98931347844	-1.13976264356868	0.59072729005993	-1.92942270104543	0.0536784077538543	0.706581627778029
ENSMUSG00000117964.1	0.234639558262821	1.6664677880616	4.98744180465523	0.334132778553152	0.738279366382608	NA
ENSMUSG00000012350.15	0.234639558262821	1.6664677880616	4.98744180465523	0.334132778553152	0.738279366382608	NA
ENSMUSG00000019232.14	0	NA	NA	NA	NA	NA
ENSMUSG00000038456.9	10299.6249216646	0.558449417448773	0.416227813208034	1.34169173641853	0.179695967511687	0.821273097410324
ENSMUSG00000010517.7	2049.03355112681	-0.0785086326184225	0.425777736858537	-0.184388768651158	0.853708480077875	0.969694848189173
ENSMUSG00000003778.14	2004.01867739843	-0.640657972820133	0.459938942857883	-1.39291960980588	0.163644101764009	0.815951612175072
ENSMUSG00000087306.7	0	NA	NA	NA	NA	NA
ENSMUSG00000061288.13	322.065297251816	-0.196289717439903	0.458399568852494	-0.428206592626761	0.668500716946584	0.928055272086054
ENSMUSG00000054099.11	140.478868626432	-0.479639524126867	0.554689628889516	-0.864698921966688	0.387204061320438	0.858285420121816
ENSMUSG00000054469.14	1053.32528957361	-0.958137574701114	0.5197912568642	-1.84331221821885	0.0652834382421413	0.742913389504527
ENSMUSG00000020447.5	0.469279116525642	2.54180416126131	4.90736535554811	0.517956984471846	0.604488281980679	NA
ENSMUSG00000022351.14	10690.3207755166	-0.120996193873245	0.398464803800804	-0.303655913192605	0.761390049032672	0.948497231167795
ENSMUSG00000044433.16	26.9348546461016	0.53685789906179	0.944518595672786	0.568393149188749	0.569768041228246	0.90015144374285
ENSMUSG00000108957.1	0	NA	NA	NA	NA	NA
ENSMUSG00000029701.15	1451.91149030531	-0.296049215003512	0.439534230751787	-0.673552124705155	0.50059609921491	0.882272310607273
ENSMUSG00000028246.13	324.765602789072	-0.863309754261706	0.569745366625926	-1.51525541905552	0.129707733418002	0.807025597785238
ENSMUSG00000041771.14	80.1212732304049	-0.287175075770377	0.608672394335443	-0.471805651846456	0.637065516378871	0.919886338380064
ENSMUSG00000015363.13	2668.6788699806	0.382253695044743	0.447873275123891	0.853486278990422	0.393389693459394	0.858285420121816
ENSMUSG00000031986.6	929.6671791476	-0.178767586411095	0.426309327392198	-0.419337731840504	0.674969324628856	0.929920938369677
ENSMUSG00000029720.9	1.15973830528623	2.01887808687261	3.87544645620541	0.520940776678764	0.602408028294279	NA
ENSMUSG00000109028.1	0	NA	NA	NA	NA	NA
ENSMUSG00000036282.15	430.992446436825	-0.565070406752727	0.529766273532143	-1.06664096033369	0.286133996760321	0.839689233901408
ENSMUSG00000067586.4	55.773687435888	2.62785157014809	0.667502324477883	3.9368425753477	8.25607287417722e-05	0.0106385396178684
ENSMUSG00000037993.8	3502.71279581608	0.456488268379436	0.436312545573482	1.04624144552029	0.295449572118059	0.839689233901408
ENSMUSG00000095440.2	173.703111833778	0.461306826359997	0.568768452498018	0.811062611391239	0.417329715685064	0.861613354527865
ENSMUSG00000042742.7	384.332770190242	-0.502847186060327	0.542003791511719	-0.927755845872997	0.353534232569056	0.852147607661997
ENSMUSG00000020905.11	2.20307830933465	-0.674953076310786	2.43972679830762	-0.276651089285483	0.782048031525238	NA
ENSMUSG00000039367.11	4633.74910413834	0.181233399743674	0.42390673124281	0.427531309097957	0.668992385765538	0.928396265843069
ENSMUSG00000026000.16	2298.26605356493	0.340169989483976	0.426437890955686	0.797701134675496	0.425043945239387	0.863871498569402
ENSMUSG00000026643.16	558.136292982135	-0.645869508694878	0.599967358097283	-1.07650774659336	0.281700238257776	0.839419452542654
ENSMUSG00000045929.8	0	NA	NA	NA	NA	NA
ENSMUSG00000090097.8	0	NA	NA	NA	NA	NA
ENSMUSG00000014074.17	909.70629034714	-0.433683901980654	0.519562376171602	-0.834709982613169	0.403881019665701	0.86037625148221
ENSMUSG00000027298.17	7402.69171334291	-0.19209279593288	0.462403122479254	-0.415422791487526	0.67783242496811	0.930451910220542
ENSMUSG00000039953.13	15275.0765262123	0.161536373106774	0.44724348932274	0.361182168020797	0.717963271539847	0.939012605321713
ENSMUSG00000036281.13	1018.81682220061	0.470236181146358	0.432993569423174	1.08601192801269	0.277473715055161	0.839290322368936
ENSMUSG00000024740.10	29857.3202478118	0.538870293400393	0.444467031231927	1.21239654582885	0.225360622513673	0.829231175924863
ENSMUSG00000026004.15	260.512590576169	-0.0695713792551259	0.53696068028547	-0.129565127968288	0.896910494476947	0.980807863042139
ENSMUSG00000026213.15	971.35514334383	-0.0125772717228466	0.476204381271414	-0.0264114993845009	0.97892912216782	0.997420637754303
ENSMUSG00000001036.17	10821.837936497	0.172121219094258	0.395987417550746	0.43466335410064	0.663806801717939	0.926860784308315
ENSMUSG00000001418.13	3525.9367184816	0.210245060567499	0.440445087633916	0.477346816823278	0.633115178483761	0.918341902035123
ENSMUSG00000020372.15	101015.609145359	0.690053896216926	0.428306293418487	1.61112247664942	0.107153030285764	0.791186343380353
ENSMUSG00000025903.14	296.755706145053	-0.428711463485232	1.38354331792322	-0.309864865039971	0.756663722254662	0.948175608020817
ENSMUSG00000036376.3	1141.46785271036	0.439663090601746	0.431803488450403	1.01820180327757	0.308582062665694	0.84249089680945
ENSMUSG00000019935.16	72.7246703696825	0.738251856230781	0.602797892674412	1.22470875429807	0.220684974536016	0.829231175924863
ENSMUSG00000049123.10	0	NA	NA	NA	NA	NA
ENSMUSG00000041440.18	62.8086576429638	-0.954222848269215	0.661061416056524	-1.44347079574165	0.148887893544619	0.815951612175072
ENSMUSG00000038299.16	2730.79513124474	-0.363798472064958	0.434447376979287	-0.837382134965227	0.402377804401373	0.859558522760405
ENSMUSG00000060261.15	6788.11001002062	-0.128423810888492	0.408217907129112	-0.314596220904816	0.753068248862634	0.947142271802409
ENSMUSG00000037085.8	681.162613026356	0.598190139932516	0.442314908349854	1.3524078176885	0.17624488991402	0.820335994164243
ENSMUSG00000004071.13	3963.8379331295	0.307341718058802	0.437499016546158	0.702496934701969	0.482369312669629	0.87556409496556
ENSMUSG00000117042.1	29.0435276137107	0.0392983859339407	0.803739073595088	0.0488944574489341	0.961003405896117	0.993829843809227
ENSMUSG00000020354.15	1.58964204687374	0.466704567829644	3.04941012231553	0.153047490862022	0.878360824125014	NA
ENSMUSG00000033781.7	599.175992016148	-0.655953744830631	0.470907579440182	-1.39295643873567	0.163632963859079	0.815951612175072
ENSMUSG00000051817.8	1161.75321485365	0.0266384557045818	0.443584817279815	0.0600526768881229	0.952113680268451	0.992296536879148
ENSMUSG00000060509.4	0	NA	NA	NA	NA	NA
ENSMUSG00000040586.8	99.5245470643456	-0.519703597761291	0.608406452830597	-0.854204611643058	0.392991628428737	0.858285420121816
ENSMUSG00000040987.15	0.85472320059494	3.3793696154861	4.28797360425131	0.788104108694985	0.430635812098443	NA
ENSMUSG00000030691.15	662.649342119397	-1.07963775638376	0.536521015517969	-2.01229350790939	0.044189006390304	0.67299104301114
ENSMUSG00000032487.8	3.16640851243508	-0.72963223255951	2.24024590595466	-0.325692920862	0.744656700789304	NA
ENSMUSG00000020521.7	420.045109044813	-0.562521152733833	0.605013571010177	-0.929766173334929	0.352492164003626	0.850744893848418
ENSMUSG00000043336.14	12.7436104651107	-0.871850356310856	1.41857939851071	-0.614593978473227	0.538822892047104	0.890938646982056
ENSMUSG00000036435.13	974.521459817508	-0.186070424387922	0.479517753638319	-0.388036570025034	0.697988970847035	0.933920280372652
ENSMUSG00000022687.12	1250.8471370565	0.146032198050872	0.440676418362109	0.331381920987829	0.740356019137574	0.945536556990711
ENSMUSG00000003134.10	957.629474604676	0.13722897361551	0.412195692100775	0.332921901527198	0.739193236575679	0.945183443142132
ENSMUSG00000030846.15	837.215711045899	-0.667931294319456	0.434502715141046	-1.53723157771899	0.124236610080828	0.803660266410678
ENSMUSG00000086392.9	4.72128272241545	-1.64374472750644	1.79430092646168	-0.916092001773567	0.359618642467418	NA
ENSMUSG00000005774.12	1158.1804655103	-0.0779259771641661	0.409734226954404	-0.19018664304273	0.849162877407258	0.968711535179764
ENSMUSG00000045671.17	955.506028257854	-0.522267558290241	0.448854807973246	-1.16355567326656	0.244604123866145	0.833143835152256
ENSMUSG00000001415.10	6633.9880331433	0.614235339270711	0.43696022631969	1.40570079900435	0.159812989610518	0.815951612175072
ENSMUSG00000109162.1	0	NA	NA	NA	NA	NA
ENSMUSG00000030881.15	2421.8151390677	0.212191591720797	0.425279229227576	0.498946520633503	0.617817059828183	0.913308718476305
ENSMUSG00000040463.16	7280.9562952705	0.124565454199703	0.435137171830913	0.286267095214074	0.774673558217442	0.951533776490375
ENSMUSG00000038685.18	2489.89283478499	0.467622369989916	0.433208219481859	1.07944020671911	0.28039153539924	0.839290322368936
ENSMUSG00000018974.7	3037.25197570476	0.232864328231529	0.441068662872872	0.527954823892459	0.597530691672121	0.905602798442133
ENSMUSG00000042364.11	2544.48875166699	-0.159580780290587	0.459595387039893	-0.347220152313529	0.72842593220103	0.942230666467773
ENSMUSG00000062861.8	201.587500099519	-0.42674643825051	0.4744206805559	-0.899510615242305	0.3683807441767	0.855344219410791
ENSMUSG00000025898.6	161.603818450231	-0.281687706070875	0.543295191046967	-0.51848002837655	0.604123390922908	0.907535479144259
ENSMUSG00000003518.13	2455.73315761823	0.128349507394928	0.402409146274655	0.318952758860322	0.749762336163625	0.946486026732304
ENSMUSG00000057134.5	3289.20323384004	-0.320398124446918	0.462789450259668	-0.692319421428352	0.488736756157864	0.87761635865816
ENSMUSG00000051000.17	25.7239195775668	-0.248819060073965	0.825790680535557	-0.301310084914734	0.763178051410088	0.948534733850612
ENSMUSG00000048349.9	6.69348913889032	0.0131554999139257	1.45937963660888	0.00901444667577714	0.992807609582588	0.999103811228548
ENSMUSG00000046447.3	854.066070236212	0.802596538685674	0.415312997198207	1.93251004447288	0.0532965835006596	0.706581627778029
ENSMUSG00000017376.15	836.569298715911	-0.567119461298448	0.494670684116686	-1.14645860267853	0.251605446714202	0.834910648407917
ENSMUSG00000030323.13	2245.28626276844	0.189063372313632	0.435670935112812	0.433959112431212	0.66431813269472	0.926860784308315
ENSMUSG00000033596.5	1714.8982620488	-0.84217614731815	0.556737713918274	-1.51269821724665	0.130356332638938	0.807025597785238
ENSMUSG00000030105.8	2558.62386165034	-0.925332462267138	0.588954429576772	-1.57114441423268	0.116149108061777	0.800742247513048
ENSMUSG00000008845.9	29.9448973084613	-0.910549598911726	0.971731291571612	-0.937038466095977	0.348738771745933	0.849544962175374
ENSMUSG00000019961.17	5107.75299971829	-0.625590437021701	0.49760256581112	-1.25720902584566	0.208677955828374	0.829231175924863
ENSMUSG00000029474.7	1784.76826043486	0.0832558881372186	0.408380630545839	0.203868356895231	0.838456373284956	0.967372314293974
ENSMUSG00000021003.10	569.323527492702	-1.18032748804744	0.515834396507266	-2.28819073725885	0.0221264158984516	0.537975390488676
ENSMUSG00000045973.18	3249.63531867831	-0.0297385052186869	0.399946498510459	-0.0743562084664912	0.94072695287941	0.990572464409843
ENSMUSG00000015354.8	330.448224449393	-0.650839282455736	0.444803495254584	-1.46320631334793	0.14341093380014	0.815951612175072
ENSMUSG00000044170.5	0	NA	NA	NA	NA	NA
ENSMUSG00000038745.15	9.47847720058537	-0.402045975919267	1.32806498982099	-0.302730648726354	0.76209513880988	0.948497231167795
ENSMUSG00000026970.16	106.747698152399	-0.81734033663772	0.614597142629177	-1.32987981873985	0.183557871718449	0.822062559319137
ENSMUSG00000033938.5	5691.29140517881	0.326511912323827	0.423022616920894	0.77185450437721	0.440200605833069	0.869069939096315
ENSMUSG00000052581.13	1.31903316675112	-3.73351509473821	3.56743231897743	-1.04655527026463	0.295304740968641	NA
ENSMUSG00000095957.2	0	NA	NA	NA	NA	NA
ENSMUSG00000005360.14	27232.3358199711	-0.997916460223834	0.478294226535415	-2.08640707928333	0.0369417642753636	0.638780007091506
ENSMUSG00000042506.15	8375.19063374328	0.00805323579527824	0.397710001131727	0.0202490150420203	0.983844727538548	0.998096788691936
ENSMUSG00000021000.17	623.207935576411	-1.13436294456802	0.623687958362815	-1.81879885503278	0.0689421231507547	0.746386675020616
ENSMUSG00000021395.11	2485.58283949048	-0.858005327749228	0.59416263013748	-1.44405804779526	0.148722647601134	0.815951612175072
ENSMUSG00000044359.1	0	NA	NA	NA	NA	NA
ENSMUSG00000038910.7	469.252702955766	-0.205158132081471	0.527918845326265	-0.388616799528494	0.697559637543203	0.933920280372652
ENSMUSG00000026436.15	948.837409144084	-1.03765694943998	0.659004676743908	-1.5745820721136	0.115352943697631	0.800240722295988
ENSMUSG00000070462.4	1180.61261801199	0.465369354508012	0.449964445524542	1.03423583604592	0.301025924804431	0.841502226958212
ENSMUSG00000051136.1	0	NA	NA	NA	NA	NA
ENSMUSG00000106475.1	0.903790396157903	-3.18555783273163	4.18016090809765	-0.762065839752889	0.446020709628494	NA
ENSMUSG00000004263.15	13.9248475510528	0.301980778610358	1.06269105585399	0.284166105423446	0.776283089143715	0.951533776490375
ENSMUSG00000037846.18	1082.35917005624	-0.416603116069968	0.415423895261803	-1.00283859648329	0.315938743075507	0.843699396612436
ENSMUSG00000053268.7	0	NA	NA	NA	NA	NA
ENSMUSG00000032850.16	763.98551286257	0.0711183581758532	0.45238540069603	0.157207456444068	0.875081351980798	0.974473308008247
ENSMUSG00000031482.9	1526.45749445523	-0.577588562495484	0.478592755026445	-1.20684769342898	0.227490804758493	0.829231175924863
ENSMUSG00000074502.4	0	NA	NA	NA	NA	NA
ENSMUSG00000040167.16	371.170180854582	-0.703648432422736	0.630994545421114	-1.11514186220601	0.264789634889478	0.837881233887716
ENSMUSG00000020063.16	535.775325290117	-0.403065067610352	0.481974502786761	-0.836278818235909	0.402998066506867	0.85988307567165
ENSMUSG00000092094.5	0	NA	NA	NA	NA	NA
ENSMUSG00000072964.14	725.936071140066	-0.603537235330455	0.595442994631326	-1.01359364502078	0.310776691309571	0.843165818230377
ENSMUSG00000000303.12	2.80395100873304	-1.21443660870711	2.28971164023403	-0.530388450391503	0.595842632094762	NA
ENSMUSG00000097340.1	0	NA	NA	NA	NA	NA
ENSMUSG00000030849.18	945.726211682934	-0.735553844491273	0.46230919941999	-1.59104306255228	0.111599884864641	0.796471368504666
ENSMUSG00000096794.2	0	NA	NA	NA	NA	NA
ENSMUSG00000114826.2	0	NA	NA	NA	NA	NA
ENSMUSG00000117011.1	0.469279116525642	2.54180416126131	4.90736535554811	0.517956984471846	0.604488281980679	NA
ENSMUSG00000027168.21	804.79841731464	-0.687947062118798	0.448458393818726	-1.5340265041329	0.125023132543098	0.803660266410678
ENSMUSG00000032531.15	2087.87148271473	0.268918159781963	0.423169613595676	0.635485514890738	0.525111810954624	0.888299893015531
ENSMUSG00000085541.1	756.447971318372	0.772231445636242	0.442029820422973	1.74701210180187	0.0806352389275543	0.758380504605115
ENSMUSG00000025026.15	3705.75899348941	-0.728622917898154	0.475531519463453	-1.53222843928467	0.125466072927387	0.804428566341023
ENSMUSG00000032902.1	2627.7007344294	-0.902293665264728	0.489457270819749	-1.84345747638717	0.0652622448925857	0.742913389504527
ENSMUSG00000042854.9	538.636138782123	0.322996241092936	0.432178179236059	0.747368230538342	0.454841316852376	0.871927817221244
ENSMUSG00000037851.13	2167.64646220347	-0.506724617025271	0.404315673812752	-1.25328957011928	0.210100342783396	0.829231175924863
ENSMUSG00000040928.15	843.13674429545	-0.503765351605221	0.504982627837758	-0.997589469091742	0.318478469691677	0.843699396612436
ENSMUSG00000055745.4	396.056286820975	0.164370825733544	0.503167881970415	0.326671935199569	0.743916029138306	0.945609069907255
ENSMUSG00000020917.17	14682.0870476955	0.00938453418194098	0.396580312773213	0.0236636410827272	0.981120908091757	0.997842848781399
ENSMUSG00000054604.7	1118.7800068959	-0.788052064578917	0.557682765539536	-1.41308305236313	0.157631305705222	0.815951612175072
ENSMUSG00000108674.2	0	NA	NA	NA	NA	NA
ENSMUSG00000116525.1	0.539654662954109	0.393081480992551	4.96888791415875	0.0791085425518399	0.936946288836663	NA
ENSMUSG00000021670.14	10973.8747826845	-0.98366056705076	0.443939434019917	-2.21575397829297	0.0267083558905443	0.571445447256115
ENSMUSG00000038838.15	1298.19324501069	0.191767417777977	0.478598521135724	0.40068535381787	0.688651795311256	0.931725859039339
ENSMUSG00000022791.18	3268.61592905254	0.314266427608634	0.477913274729457	0.657580452827007	0.510807758451123	0.884354315015188
ENSMUSG00000035245.12	68.9405569971249	0.211645650083712	0.615320387426936	0.343960080647974	0.730876307439872	0.942861053078511
ENSMUSG00000113956.1	0	NA	NA	NA	NA	NA
ENSMUSG00000036112.15	3191.10983912722	-0.497649001282737	0.479859602126772	-1.03707209166415	0.299702260547163	0.840913858011647
ENSMUSG00000030788.16	774.785217252068	-0.701272198036617	0.611462799236473	-1.14687630860338	0.251432745471888	0.834910648407917
ENSMUSG00000042514.11	0	NA	NA	NA	NA	NA
ENSMUSG00000023008.18	580.165876247453	0.196772524257715	0.463518831515969	0.424518942659045	0.671187393556962	0.929038811675851
ENSMUSG00000085208.3	3283.81564393725	-0.634627678715036	0.40749514593826	-1.55738708801991	0.119378609866362	0.801214862689238
ENSMUSG00000019944.14	288.336365836326	0.490577025555841	0.467180157609438	1.05008103954184	0.293680855250286	0.839689233901408
ENSMUSG00000039891.6	108.082299759968	0.0554044792572157	0.596497639390676	0.0928829815886807	0.925996526018387	0.987476103721182
ENSMUSG00000031480.15	235.31607932435	1.44852146563918	0.496628971335531	2.91670754072971	0.00353747292194144	0.180432175405454
ENSMUSG00000066760.12	0	NA	NA	NA	NA	NA
ENSMUSG00000111273.1	0	NA	NA	NA	NA	NA
ENSMUSG00000021385.10	791.322360692235	-0.103420457035622	0.420663468569215	-0.245850816062973	0.805797718467471	0.960545405793665
ENSMUSG00000031111.16	2.24795714528289	0.144138247914863	2.876240597474	0.0501134182034178	0.960032006993923	NA
ENSMUSG00000042628.8	2783.83752475436	-0.00653809564886108	0.412345062394869	-0.0158558844160479	0.987349364709525	0.998425370405625
ENSMUSG00000015316.11	0.92850480010174	0.0639635995328764	4.14305000276371	0.0154387708307185	0.987682132457217	NA
ENSMUSG00000051486.5	863.855950787024	-1.05007402662759	0.555564174453651	-1.89010392482605	0.0587440623128484	0.723244066032756
ENSMUSG00000102875.1	4.07522562506776	-0.885865832889081	2.0227373700663	-0.437953955861331	0.661419661435681	NA
ENSMUSG00000072653.13	1.8783755171743	-1.29934329919808	2.63420606893016	-0.4932580311478	0.621830278744112	NA
ENSMUSG00000000532.11	1381.71553530608	-0.325282259314461	0.424025768725278	-0.767128517430287	0.443005108138136	0.869684944092614
ENSMUSG00000021831.9	422.641442563601	-1.168344434698	0.523222984182504	-2.23297613067104	0.0255505184717511	0.562833914612945
ENSMUSG00000062397.8	3920.60961157634	-0.620908942348916	0.565224680055815	-1.09851703978602	0.271978781168069	0.839290322368936
ENSMUSG00000032313.11	93.2841867810152	-0.481965828629853	0.566491564710844	-0.850790830179199	0.394885556360367	0.858285420121816
ENSMUSG00000024498.16	832.729524391596	-0.90642606040244	0.463107198994806	-1.95727050317913	0.0503156735382608	0.696363429184864
ENSMUSG00000004631.15	1612.06451454503	0.349741393585052	0.411695309119588	0.849515128877653	0.39559471548103	0.858285420121816
ENSMUSG00000045306.3	0	NA	NA	NA	NA	NA
ENSMUSG00000027849.18	37.4447016546789	0.0109326207948994	0.792478436584102	0.0137954804701354	0.98899314825381	0.998782178892727
ENSMUSG00000039117.16	411.303388554322	-0.0859993293545854	0.443843203291994	-0.193760608964442	0.8463633319149	0.968021422620809
ENSMUSG00000021666.16	993.66734940678	-0.37686891860122	0.412086311489913	-0.914538794648716	0.360433802682631	0.854822373161201
ENSMUSG00000034083.16	272.446450678205	-0.537781490094247	0.492841178878742	-1.0911861937303	0.275190961680409	0.839290322368936
ENSMUSG00000109206.1	3.82089837933587	-1.57064403108162	2.08080182589808	-0.754826342198029	0.450353185999988	NA
ENSMUSG00000000555.8	343.121340836701	-0.850115742310887	0.463340720086494	-1.83475292685735	0.0665423062605395	0.743306148851448
ENSMUSG00000023030.16	2566.41297167607	-0.0415111050198074	0.409398461235694	-0.101395361610578	0.919236618397862	0.985787452956695
ENSMUSG00000115756.1	0.449591429056578	0.237654928581694	4.98502165035908	0.0476738006874202	0.961976214376669	NA
ENSMUSG00000028521.17	414.794738176427	-0.938662191479954	0.487929920648204	-1.92376435991661	0.0543841266474863	0.71039265433279
ENSMUSG00000085982.1	9.13335400849439	0.64750376137861	1.39585396984095	0.463876433616039	0.642736277965804	0.921179245528364
ENSMUSG00000037544.14	1649.20432482969	0.140201889256092	0.405041194362245	0.346142296654162	0.729235777722201	0.942405045668402
ENSMUSG00000021911.16	641.990360789224	-0.6114757077459	0.614760077969171	-0.99465747640263	0.31990288290479	0.843699396612436
ENSMUSG00000042524.14	2218.49392241323	-0.00730911516271008	0.461226579319702	-0.015847124798165	0.987356352995363	0.998425370405625
ENSMUSG00000003341.9	1.58341384543255	0.557144464810815	3.30552270305862	0.168549580462807	0.866150941971549	NA
ENSMUSG00000043131.14	1400.44426838521	-0.709109202815779	1.32829053675702	-0.533850978526916	0.593444640404718	0.905305978190663
ENSMUSG00000026770.5	0.214951870793757	-1.14900650751966	4.9950726440521	-0.23002798745837	0.818070021930774	NA
ENSMUSG00000027438.14	69.9005687884391	-0.979382910842668	0.749938089845757	-1.30595168335042	0.191568989041943	0.825325654482975
ENSMUSG00000031434.15	273.215019171543	-0.584083184157598	0.454839036750593	-1.28415359492962	0.199088218470442	0.827154552458072
ENSMUSG00000059729.2	0	NA	NA	NA	NA	NA
ENSMUSG00000040236.4	2747.92189648096	0.411923255049789	0.441023784739328	0.934015963092015	0.350295658742589	0.849972689974858
ENSMUSG00000062729.11	761.188158164284	0.521266958621942	0.457615414153175	1.13909396952145	0.254663962492213	0.83506523083802
ENSMUSG00000074923.10	154.50973891539	0.828452242544595	0.511215231621319	1.62055469262361	0.105113175719721	0.791186343380353
ENSMUSG00000100980.1	0.930125463498179	3.49567907109695	4.56516090909174	0.765729651310895	0.443837180254806	NA
ENSMUSG00000004233.14	606.318471582644	-0.00631185375306332	0.423503873688317	-0.0149038867061429	0.98810885912445	0.998574266457785
ENSMUSG00000037791.15	852.72533663366	-0.0808722942705764	0.429487799016312	-0.188299398622741	0.850641956752434	0.968980111084806
ENSMUSG00000006344.17	222.932195184587	1.18455904675002	0.543951419835332	2.17769271952376	0.0294289213072302	0.59087995783684
ENSMUSG00000020752.11	980.333405917986	0.178179892156585	0.443372271160796	0.40187423469242	0.68777658556874	0.931566831856245
ENSMUSG00000035653.16	0	NA	NA	NA	NA	NA
ENSMUSG00000000838.17	286.348653445174	-0.928106447592229	0.569759881593686	-1.62894313477496	0.103325057553881	0.791186343380353
ENSMUSG00000019470.12	2179.04798849212	0.632399486110888	0.459368247593061	1.37667217841993	0.168613624140258	0.819808983974546
ENSMUSG00000026821.15	4131.83065775865	0.762062723623708	0.443151576749835	1.71964348905815	0.08549726585932	0.764347419411253
ENSMUSG00000041949.6	634.01746258675	0.229899667729706	0.462846262330547	0.496708489276987	0.619394635050455	0.914372332177347
ENSMUSG00000030228.18	0.469279116525642	2.54180416126131	4.90736535554811	0.517956984471846	0.604488281980679	NA
ENSMUSG00000031639.12	33.2071205116998	-0.818771857148308	0.82728141248103	-0.989713832313479	0.322314012077743	0.843814262337405
ENSMUSG00000006958.14	57.3865251713903	0.283389900096975	0.674989852153303	0.419843200890984	0.674600003191101	0.929920938369677
ENSMUSG00000036721.14	339.005289156608	-0.283209010700214	0.547043787615468	-0.517708119737006	0.604661932172658	0.907734424805099
ENSMUSG00000030513.14	2995.50160012407	0.219275305961005	0.428440341734741	0.511798924146979	0.608791743390372	0.909687130831471
ENSMUSG00000035949.15	3274.46806728683	0.0769879556670236	0.400064003061032	0.192439097439313	0.847398269351251	0.968021422620809
ENSMUSG00000081234.3	0	NA	NA	NA	NA	NA
ENSMUSG00000031453.16	14194.6900779842	0.060970707484298	0.418372115974743	0.145733200555791	0.884132010908516	0.976256598247058
ENSMUSG00000022696.17	1.61776250389591	1.42170828682016	3.06238911858778	0.464248085976671	0.642470013338095	NA
ENSMUSG00000091983.3	0	NA	NA	NA	NA	NA
ENSMUSG00000027427.13	548.345082888293	-0.726479307029	0.615395675445239	-1.18050765713196	0.237798366820504	0.832237885230054
ENSMUSG00000022389.15	5501.98942842844	-0.085582362078929	0.421807179571177	-0.202894512525687	0.839217483450444	0.967700334522259
ENSMUSG00000084136.4	0	NA	NA	NA	NA	NA
ENSMUSG00000053158.10	5.25627228121949	0.442289012902463	1.62128023535317	0.272802322052681	0.785005174506176	0.954278527499421
ENSMUSG00000049676.14	1.98011284741781	1.82357718664414	3.08424920853808	0.591254812223331	0.554349701819065	NA
ENSMUSG00000074345.4	0.229612841788049	-1.19704868042682	4.99171724895189	-0.239806988402271	0.810479889073532	NA
ENSMUSG00000038042.10	1183.60633641082	-0.155340148007276	0.419021839587076	-0.370720886912137	0.710845431657841	0.937559282673717
ENSMUSG00000094439.1	0.92850480010174	0.0639635995328764	4.14305000276371	0.0154387708307185	0.987682132457217	NA
ENSMUSG00000078899.9	0	NA	NA	NA	NA	NA
ENSMUSG00000038876.12	595.053645807105	-0.730095782745945	0.570302939262616	-1.28018940896559	0.200478529823967	0.827154552458072
ENSMUSG00000097911.2	0	NA	NA	NA	NA	NA
ENSMUSG00000020490.16	0	NA	NA	NA	NA	NA
ENSMUSG00000059112.6	0	NA	NA	NA	NA	NA
ENSMUSG00000092404.2	0	NA	NA	NA	NA	NA
ENSMUSG00000073111.3	0	NA	NA	NA	NA	NA
ENSMUSG00000029911.14	749.620782724618	-0.748865669446755	0.504705417628155	-1.48376784415357	0.137870520586751	0.811315518289242
ENSMUSG00000004768.14	408.117368951683	-0.965352447017522	0.513999181719915	-1.87812059114046	0.0603646700552717	0.727484095118026
ENSMUSG00000032582.14	606.193760764687	-0.306103363852757	0.489492743243074	-0.625348114100132	0.531742608034476	0.889829817138853
ENSMUSG00000019326.14	0.214951870793757	-1.14900650751966	4.9950726440521	-0.23002798745837	0.818070021930774	NA
ENSMUSG00000026869.12	2922.45701939203	0.117073855746042	0.405491972723754	0.288720526228023	0.772795253675727	0.950845111517009
ENSMUSG00000040033.16	315.018174889262	0.422222490957479	0.472105801360781	0.894338704884541	0.371140697133817	0.855344219410791
ENSMUSG00000102976.6	50.2283641568656	-0.673065268429944	0.664248805477844	-1.01327283222701	0.310929860470699	0.843165818230377
ENSMUSG00000027857.10	0	NA	NA	NA	NA	NA
ENSMUSG00000036882.7	143.099695218681	-0.582130862744949	0.579775971951083	-1.00406172540394	0.315348862513803	0.843699396612436
ENSMUSG00000031749.12	1643.25486238866	0.00459804414194581	0.432559662063387	0.0106298495796217	0.991518766858052	0.999004062102471
ENSMUSG00000116275.1	0	NA	NA	NA	NA	NA
ENSMUSG00000057270.3	0	NA	NA	NA	NA	NA
ENSMUSG00000000056.7	1580.04324370006	-0.263607388498823	0.410920409786324	-0.641504734787687	0.521194805658985	0.88731279319514
ENSMUSG00000021336.17	0	NA	NA	NA	NA	NA
ENSMUSG00000020903.13	987.031900515104	0.210554496058896	0.414947671767189	0.50742421366574	0.611857199661722	0.910432992612384
ENSMUSG00000039376.13	4.55120968756993	-1.02562893155261	1.80733899272645	-0.567480110637907	0.570388035798342	NA
ENSMUSG00000022829.14	10.8248485178223	-0.0466788497449012	1.20793292326205	-0.0386435776738694	0.969174558263465	0.995343404811618
ENSMUSG00000025094.8	0	NA	NA	NA	NA	NA
ENSMUSG00000024120.12	1318.06459457152	-0.329794617407135	0.467286529325857	-0.705765299682235	0.480334104798464	0.875199799533112
ENSMUSG00000044906.6	113.527147222596	-0.140061211909895	0.551690267184031	-0.253876532252062	0.799590945480661	0.958729809215312
ENSMUSG00000117044.1	0	NA	NA	NA	NA	NA
ENSMUSG00000042208.15	174.344577638788	-0.70658049332768	0.59079403978911	-1.19598446453505	0.231702621650269	0.830182494193876
ENSMUSG00000045174.10	0.92850480010174	0.0639635995328764	4.14305000276371	0.0154387708307185	0.987682132457217	NA
ENSMUSG00000042292.16	597.580858020614	0.297184741845705	0.488034629839829	0.608941914517909	0.542562940566887	0.891978311797672
ENSMUSG00000109336.1	1275.88822390688	-0.152420813499523	0.464605954929105	-0.328064700597265	0.742862743104956	0.945609069907255
ENSMUSG00000050627.13	3136.30103472978	0.0381542760622747	0.414905778740645	0.0919588928794473	0.92673069988052	0.9876587089444
ENSMUSG00000034818.16	295.94194178211	0.0199757671390633	0.480769226994744	0.0415495959754547	0.966857755094796	0.994717745636607
ENSMUSG00000022342.6	149.241680518235	-1.55645553680117	0.518078510772271	-3.00428507347477	0.00266205767433623	0.150073501390705
ENSMUSG00000006403.13	1535.14050285522	0.411886832044294	0.422481181359193	0.974923500069719	0.329598208206079	0.844910646516937
ENSMUSG00000039497.8	220.254175437866	-0.216086708841142	0.658830971414623	-0.327985049605617	0.742922966624983	0.945609069907255
ENSMUSG00000021285.15	147.519494471414	0.486950075298851	0.534862183090689	0.910421582780486	0.362600219756665	0.854822373161201
ENSMUSG00000022335.17	610.29868433784	0.475199766521812	0.456876597973301	1.04010529020263	0.298290986142815	0.840531226654975
ENSMUSG00000059447.13	2850.91463481014	-0.233594622870514	0.402539469918096	-0.580302405918216	0.561710705262392	0.898713353506773
ENSMUSG00000075163.5	0	NA	NA	NA	NA	NA
ENSMUSG00000034771.15	611.227606785679	-0.0532604789307793	0.465356236427859	-0.114450983486574	0.908880300498313	0.98292361897773
ENSMUSG00000049605.3	0	NA	NA	NA	NA	NA
ENSMUSG00000109244.1	0	NA	NA	NA	NA	NA
ENSMUSG00000038280.12	914.665803003998	-0.780861358860573	0.57660869626159	-1.35423097834501	0.175662698685955	0.820335994164243
ENSMUSG00000101397.6	0	NA	NA	NA	NA	NA
ENSMUSG00000027107.3	0	NA	NA	NA	NA	NA
ENSMUSG00000046794.9	10.33953424702	2.07255845330424	1.2742784624738	1.62645647269335	0.103852585745342	0.791186343380353
ENSMUSG00000020701.12	72.6725911902732	2.28619548478868	0.64979455714495	3.5183358488469	0.000434262387867989	0.0409504716583531
ENSMUSG00000019978.16	833.700823913553	-1.13555580986058	0.516747228139095	-2.19750730729594	0.0279842351766444	0.579290848401087
ENSMUSG00000024424.15	601.912114150419	0.176853327377494	0.42868072897215	0.412552548843369	0.67993447282309	0.930622993428448
ENSMUSG00000061048.8	1.15811764188979	-0.517497150174997	3.77962750740835	-0.136917500245901	0.891096005912205	NA
ENSMUSG00000027291.15	1825.18230499642	-0.167515966480151	0.405808046497542	-0.41279606928929	0.679756031556486	0.930622993428448
ENSMUSG00000028830.14	4965.854114411	0.133301370073672	0.440689948478516	0.302483345794239	0.762283627344099	0.948497231167795
ENSMUSG00000006191.17	507.294217897008	-0.6444736902546	0.444640777940546	-1.44942551881909	0.147218786425256	0.815951612175072
ENSMUSG00000019731.13	6469.47705619795	0.124867537283563	0.440138547349698	0.283700525744575	0.776639891792938	0.951533776490375
ENSMUSG00000089865.2	0	NA	NA	NA	NA	NA
ENSMUSG00000027827.16	0.693865241838919	-0.818785405052537	4.72565211108945	-0.173264003740592	0.862443916576693	NA
ENSMUSG00000028681.11	20.4833692137459	1.75899940806439	1.02804408643386	1.71101554036083	0.087078244079893	0.765306126687798
ENSMUSG00000028412.17	1940.71401390531	-1.01235872445592	0.449547689121972	-2.25194956831654	0.0243254591849293	0.553638405725523
ENSMUSG00000002625.10	746.757188057884	0.367100372478843	0.447671430072701	0.820021890651424	0.412203628020497	0.861132175618031
ENSMUSG00000109408.1	70.2161687808204	-0.0268231893797935	0.596638862841188	-0.0449571609399725	0.964141455022851	0.993956655512203
ENSMUSG00000030737.17	24.1703286063815	1.13880832994193	0.870049856187254	1.30890008410832	0.190568198138387	0.825325654482975
ENSMUSG00000040843.10	1260.9539790188	-0.322810431524074	0.449389546395184	-0.718330976128674	0.472553234978817	0.874341358146023
ENSMUSG00000097322.8	5.15573643594239	-0.945602083976262	1.74147136258859	-0.542990315138278	0.587136470638848	0.903658485532089
ENSMUSG00000048385.9	13.8735182212727	1.17143595437224	1.15157755970637	1.01724451340554	0.309037125122566	0.842654640142667
ENSMUSG00000021111.15	1544.6707868523	-0.924573095385144	0.598012954670106	-1.54607536202152	0.122086368289791	0.801999230979138
ENSMUSG00000028433.14	1285.55386125189	-0.132878848634903	0.411301748470163	-0.323069009867199	0.746642979386143	0.945817679112996
ENSMUSG00000015755.16	1025.85699535231	-1.0238745567787	0.613314035111903	-1.66941321763799	0.0950355159430782	0.781245657902783
ENSMUSG00000032050.17	1621.23720890277	-1.1863424240455	0.624653054370497	-1.89920215028974	0.0575379021390967	0.720295519985274
ENSMUSG00000021418.15	220.376717653491	0.0815428880813174	0.475508460126439	0.171485672535952	0.863841895232677	0.971935448077324
ENSMUSG00000036264.9	1.41412311712343	-1.93085758336766	3.25449803845802	-0.593288906784071	0.552987821483881	NA
ENSMUSG00000106710.1	0	NA	NA	NA	NA	NA
ENSMUSG00000087221.3	22.8191847276609	-0.574913787992895	0.905398896738973	-0.634983972328213	0.525438868300639	0.888384191741269
ENSMUSG00000110304.1	0	NA	NA	NA	NA	NA
ENSMUSG00000027983.13	678.061707932697	-0.484119118705914	0.421782126045224	-1.14779429665544	0.251053492336519	0.834313506236817
ENSMUSG00000043962.16	3905.07347867354	-0.337071253553612	0.403533809137281	-0.835298668714378	0.403549566792408	0.860172921104831
ENSMUSG00000054074.9	139.405290266024	0.1365470254244	0.616279415572521	0.221566747118349	0.824651171035402	0.963648695568302
ENSMUSG00000071757.10	787.431642911765	-0.188961854232578	0.424472656866204	-0.445168495958362	0.65619799186992	0.924824876177345
ENSMUSG00000019942.13	9383.94575112976	0.100547097885331	0.396818051651982	0.253383376756038	0.799971972044109	0.958729809215312
ENSMUSG00000021357.14	1159.16149147065	-0.47506890826481	0.517755424113799	-0.917554671837475	0.358852057937173	0.853793937135826
ENSMUSG00000109586.1	0	NA	NA	NA	NA	NA
ENSMUSG00000044636.6	1392.61704270805	0.332005916387498	0.418060595854727	0.794157401294207	0.427103804282253	0.864668135435293
ENSMUSG00000093452.4	23.3984131673741	-0.586979032774375	0.904126666665524	-0.649222121651594	0.516194815022654	0.886568509765948
ENSMUSG00000028571.15	0.229612841788049	-1.19704868042682	4.99171724895189	-0.239806988402271	0.810479889073532	NA
ENSMUSG00000031166.13	2270.07195242489	-0.407570461522382	0.45031516307387	-0.905078253950608	0.365423931713047	0.855344219410791
ENSMUSG00000021223.13	1096.70205430013	-0.687822382120023	0.415616232989048	-1.6549459032755	0.0979354717509561	0.789193042121322
ENSMUSG00000107068.1	0	NA	NA	NA	NA	NA
ENSMUSG00000017548.15	322.282992754385	-1.13803381027467	0.633534128807757	-1.79632597286642	0.0724426894696678	0.753773617904001
ENSMUSG00000002546.16	3371.56878023129	0.240921047617776	0.425192556325099	0.56661633425579	0.570974874912809	0.900399463867865
ENSMUSG00000054672.13	2.11175602436539	4.70288602110621	3.32110863560775	1.41605907457634	0.156758209081336	NA
ENSMUSG00000031548.7	950.193149321564	-0.412145793796631	0.447633505788253	-0.920721502003897	0.357195847189089	0.853425683692542
ENSMUSG00000052921.13	0.429903741587514	-2.1196455349258	4.8955512206099	-0.432973824480122	0.665033786086064	NA
ENSMUSG00000002416.13	662.549330104835	0.474790856211845	0.429984402978851	1.10420483376277	0.26950429330871	0.839290322368936
ENSMUSG00000056822.4	0	NA	NA	NA	NA	NA
ENSMUSG00000029685.15	2.08201490394678	1.08711366620669	2.73930305832036	0.396857756539458	0.691472356931564	NA
ENSMUSG00000024259.9	519.3472891559	-0.498571898236851	0.521693417358683	-0.955679871831821	0.339233994704912	0.847244564449545
ENSMUSG00000090559.1	0.64485561238127	-2.70320785202282	4.85897041897582	-0.556333465514821	0.577982913644895	NA
ENSMUSG00000020901.13	10.5113430774726	0.588800847209207	1.19548553776731	0.492520259432711	0.622351603522737	0.914776931386523
ENSMUSG00000022479.15	1.61944073339766	-0.990913008810775	3.06857212827212	-0.322923160150304	0.746753435929005	NA
ENSMUSG00000109385.1	0	NA	NA	NA	NA	NA
ENSMUSG00000053062.16	4025.77509897735	-0.790168284358804	0.511143800441416	-1.54588255531306	0.122132934322135	0.801999230979138
ENSMUSG00000107712.1	0	NA	NA	NA	NA	NA
ENSMUSG00000018442.13	1711.69621441295	-0.151955034947926	0.405132603310416	-0.375074811817839	0.707604829123957	0.936801910392491
ENSMUSG00000008305.18	2006.32245143373	-0.29643931468401	0.417176371641901	-0.710585102213003	0.477341377637293	0.874663631084618
ENSMUSG00000019806.13	455.060836950451	-0.367987809407318	0.436658522501857	-0.842735891879343	0.399376169029016	0.858523471885703
ENSMUSG00000026584.14	329.760451513747	-0.573310032172058	0.451456078173982	-1.26991319840225	0.204115551249502	0.828656558037319
ENSMUSG00000071317.4	382.731225349426	-0.653737215784253	0.455145916836401	-1.43632446563117	0.150910035435158	0.815951612175072
ENSMUSG00000102140.1	7.32787213989202	-1.24622970696047	1.4313689812726	-0.870655801030756	0.383942118493369	0.858285420121816
ENSMUSG00000022983.16	260.012128488314	-0.701287665080271	0.4642779174537	-1.51049110611686	0.130918157100912	0.807025597785238
ENSMUSG00000102963.1	0	NA	NA	NA	NA	NA
ENSMUSG00000025932.14	202.289057129265	-0.538000179034621	0.546273463199537	-0.984855050222541	0.324695275380765	0.844910646516937
ENSMUSG00000022228.14	377.192474101651	-0.990212979073102	0.629919517234828	-1.57196745295314	0.115958099565506	0.800358401270095
ENSMUSG00000044937.15	23.7142879021212	-1.15662116141283	0.986715402854791	-1.1721932768724	0.241119467039412	0.832237885230054
ENSMUSG00000032452.12	326.101987943373	0.113859720761055	0.446147806368249	0.255206277237807	0.798563783029329	0.958729809215312
ENSMUSG00000029033.16	7373.6303532356	0.566939722978522	0.458324151983298	1.23698417490157	0.21609295777479	0.829231175924863
ENSMUSG00000026365.15	4.75976065860655	5.87053718759765	2.31345427904194	2.53756352169137	0.0111627108262809	NA
ENSMUSG00000035086.13	3693.15474698037	-0.0373775130988395	0.417413609478437	-0.0895455065433615	0.928648389821156	0.98832617556483
ENSMUSG00000027469.16	3780.17921610049	-0.386849114766781	0.409310342019686	-0.945124212737764	0.344595465290193	0.848479919297358
ENSMUSG00000024425.4	12782.5255054448	-0.50006608649522	0.501640092303148	-0.996862280682748	0.318831362562212	0.843699396612436
ENSMUSG00000044071.8	15.5873495709631	-0.989485563594708	1.29234163814046	-0.765653240901899	0.443882656307921	0.870220965251601
ENSMUSG00000087396.7	33.4350551239861	-0.7166296183137	0.846396688115618	-0.846682918749568	0.397171882083005	0.858285420121816
ENSMUSG00000097484.1	0	NA	NA	NA	NA	NA
ENSMUSG00000012640.16	132.406609627809	-0.625416302805953	0.581437541581909	-1.0756379801421	0.282089194549804	0.839689233901408
ENSMUSG00000018040.9	5455.05700317249	0.686251329274767	0.44288283935507	1.54950986647866	0.121259201565224	0.801999230979138
ENSMUSG00000039917.10	1836.93013504204	-0.15698116615347	0.429787227789347	-0.365253213691151	0.71492239931497	0.938577314066266
ENSMUSG00000017950.16	0	NA	NA	NA	NA	NA
ENSMUSG00000023259.16	536.282141706232	0.613530685559562	0.459818264716597	1.33428950661128	0.18210899524518	0.821273097410324
ENSMUSG00000030987.5	1568.40930480796	0.0185182483706675	0.462841522349789	0.0400099115495356	0.968085224347645	0.994996981644175
ENSMUSG00000041168.10	4886.01858829243	0.430338134314813	0.446883254525384	0.962976638656683	0.335559247034291	0.845232338610262
ENSMUSG00000055235.11	1.09444704143785	-1.72884881032793	3.93691239894197	-0.439138247219458	0.660561367070819	NA
ENSMUSG00000020097.14	9407.95598042896	-0.107308199468522	0.398984888804537	-0.268953041780718	0.787965818779262	0.955099950649904
ENSMUSG00000020848.7	15.9367413607157	1.19819699436147	1.05629568258674	1.13433862706627	0.256652532247932	0.83506523083802
ENSMUSG00000026510.10	637.277959567744	-0.639038805539302	0.431630246967585	-1.48052368903446	0.138733543608177	0.811315518289242
ENSMUSG00000107148.1	0	NA	NA	NA	NA	NA
ENSMUSG00000028527.18	2755.91388875454	0.128171558500927	0.42227327314935	0.30352751796251	0.761487879682769	0.948497231167795
ENSMUSG00000038827.11	417.558597610606	-0.67503890203472	0.459835407981827	-1.46800113761878	0.142103913892309	0.814779818095145
ENSMUSG00000031781.14	2835.38717554384	0.451164838636033	0.442321841397518	1.01999222378568	0.307732148737856	0.84249089680945
ENSMUSG00000107478.1	3.3713069502793	-1.86620358895244	2.20347317422134	-0.846937285547813	0.397030078584636	NA
ENSMUSG00000032303.7	0.234639558262821	1.6664677880616	4.98744180465523	0.334132778553152	0.738279366382608	NA
ENSMUSG00000052934.14	1632.71111170858	0.584006469861598	0.479771333077806	1.21726003534873	0.223505294667436	0.829231175924863
ENSMUSG00000049672.15	559.247711258121	-0.711887657487855	0.532319682382838	-1.33733108327164	0.181114589143812	0.821273097410324
ENSMUSG00000004231.15	0.214951870793757	-1.14900650751966	4.9950726440521	-0.23002798745837	0.818070021930774	NA
ENSMUSG00000094595.1	13.8466807058921	-0.241232497262505	1.09073672629982	-0.221164733382413	0.824964168003061	0.963797294144497
ENSMUSG00000005043.13	970.437532161384	0.381832607008428	0.473244019245376	0.806840850555892	0.41975818036754	0.862789094918836
ENSMUSG00000040877.16	338.004761098565	0.475161263658411	0.474776893142346	1.00080958134572	0.316918876486262	0.843699396612436
ENSMUSG00000046493.5	0	NA	NA	NA	NA	NA
ENSMUSG00000116220.1	0.46425240005087	0.189595369085218	4.98165828944046	0.0380586860979806	0.969640891145462	NA
ENSMUSG00000033669.8	323.861710943171	-0.372013311354479	0.445038864756102	-0.835911963685139	0.403204431485975	0.86000218379672
ENSMUSG00000027346.15	301.426502467415	-0.673683321846828	0.584560866160162	-1.15246052352442	0.249131882666456	0.83328917909799
ENSMUSG00000034858.16	1599.71940153128	-0.22716374194669	0.43092422022727	-0.527154732279572	0.598086141254067	0.905602798442133
ENSMUSG00000030428.16	17078.7252525947	-1.02595720026428	0.411455979432685	-2.4934798655226	0.0126497758427983	0.40044128937383
ENSMUSG00000036916.13	147.062991953728	-1.10380404883586	0.575118202496419	-1.9192646729743	0.0549508464494211	0.713141405029076
ENSMUSG00000026355.11	6482.32737049417	-0.0680226815571712	0.40460830197316	-0.168119836457739	0.866489004220559	0.972487790067579
ENSMUSG00000021156.17	2104.92555767012	-0.446531274833342	0.517583743431839	-0.862722758393872	0.388289916406073	0.858285420121816
ENSMUSG00000104044.1	2.01331758702007	-0.174525453198745	3.00383075876708	-0.0581009608112471	0.953668209071123	NA
ENSMUSG00000026437.11	0.703918674788463	3.12053319432555	4.86723383753908	0.641130732256604	0.521437748693806	NA
ENSMUSG00000021254.9	1119.26280453523	-0.0380449897132512	0.419552022661514	-0.0906800293129443	0.927746839542909	0.987990140811929
ENSMUSG00000055833.14	3.70564399695917	-1.89424629960747	2.00690381400892	-0.943865015545312	0.345238631543867	NA
ENSMUSG00000035868.9	26.7783978515389	0.923833908524494	0.836584410272797	1.10429252228504	0.269466265523132	0.839290322368936
ENSMUSG00000024949.17	4070.23357749936	-0.0829796621688175	0.42673337554851	-0.194453180659137	0.845821052362523	0.968021422620809
ENSMUSG00000021360.16	28.7333529288595	-0.532784212963844	0.828188945748164	-0.643312393505253	0.52002141604355	0.887131896093407
ENSMUSG00000013150.15	1986.25310165879	0.529424732576562	0.437472302608684	1.21019028957847	0.226205883318029	0.829231175924863
ENSMUSG00000106030.1	0	NA	NA	NA	NA	NA
ENSMUSG00000105472.1	0	NA	NA	NA	NA	NA
ENSMUSG00000020074.7	1008.23087163979	-0.722134183953311	0.448818276720168	-1.60896786385451	0.10762336873442	0.791186343380353
ENSMUSG00000029684.14	417.93256076253	-0.881007265471005	0.473259835809138	-1.86157201353192	0.0626634411815918	0.733566015165419
ENSMUSG00000062184.11	266.669782458105	-0.623218929554079	0.58176711751539	-1.07125155546041	0.28405633591773	0.839689233901408
ENSMUSG00000037784.14	1334.29348246717	0.280422571220681	0.425504263089461	0.659035867665849	0.509872736475834	0.884354315015188
ENSMUSG00000109209.1	0	NA	NA	NA	NA	NA
ENSMUSG00000029427.11	1246.67786672359	-0.353233914777736	0.42119419197636	-0.838648588956711	0.4016665359726	0.859485983649626
ENSMUSG00000025626.16	413.349604981357	-1.00208095441705	0.537548273697425	-1.86416923548917	0.0622979421847256	0.733566015165419
ENSMUSG00000031303.8	53.371482042714	-1.01999693703176	0.685583384334022	-1.4877795470825	0.136809041244021	0.809895303977135
ENSMUSG00000035279.8	64.1815449950409	-0.564132633737387	0.648142061680208	-0.870384236867702	0.384090458137067	0.858285420121816
ENSMUSG00000030616.15	65.8873198618924	0.605814664058554	0.798281880215458	0.758898177539797	0.447913469232209	0.870846287624135
ENSMUSG00000045312.12	516.720961821947	0.519308628381232	0.457670501473991	1.13467795435521	0.256510277533601	0.83506523083802
ENSMUSG00000102415.1	4.39699910868512	-0.858864608801043	1.80688622562093	-0.475328549536037	0.634552813029936	NA
ENSMUSG00000020652.17	489.092150375809	0.177017855574952	0.430227396147769	0.411451844210664	0.680741245169109	0.930622993428448
ENSMUSG00000037075.7	732.446196488449	-0.905235025076731	0.591659151631649	-1.52999412344137	0.126018183533073	0.80546856108008
ENSMUSG00000030159.15	0	NA	NA	NA	NA	NA
ENSMUSG00000030094.8	1206.44185054503	0.190696864786048	0.425761059615821	0.447896444447317	0.654227934561112	0.924126806917005
ENSMUSG00000034990.15	24.8263240044681	1.71539152338598	0.882138209991271	1.94458363095161	0.0518251109884654	0.701359988770554
ENSMUSG00000005034.15	1850.58953071329	-0.922935342124729	0.519436111254807	-1.77680242502814	0.0756007527594669	0.753773617904001
ENSMUSG00000026012.2	0	NA	NA	NA	NA	NA
ENSMUSG00000047502.14	0.693865241838919	-0.818785405052537	4.72565211108945	-0.173264003740592	0.862443916576693	NA
ENSMUSG00000086509.2	9.51430720251123	-3.46526170974187	1.47684701034408	-2.34639179648983	0.018956169347343	0.50057138717221
ENSMUSG00000029814.10	485.851751839764	1.01439774077943	0.512679260675379	1.97862058910499	0.0478587397723287	0.688083645551094
ENSMUSG00000030138.8	1224.30116465483	-0.634662405251127	0.503152785094111	-1.26137114620645	0.207175158951751	0.828918370899792
ENSMUSG00000026269.14	2771.96610400945	0.260334338446049	0.440852549734384	0.590524742576404	0.554838902700071	0.89798489258796
ENSMUSG00000024583.3	3652.07241015774	-0.210093589403638	0.43589334502689	-0.481983934374308	0.629817359034809	0.917494842051623
ENSMUSG00000035109.14	307.163565415756	-0.143868727533797	0.579700825980483	-0.24817754449541	0.803997039842782	0.960173230557269
ENSMUSG00000045030.8	0	NA	NA	NA	NA	NA
ENSMUSG00000039086.9	399.915926707233	-0.32137140735835	0.603913211213072	-0.532148330904726	0.594623265645703	0.905543344149882
ENSMUSG00000097057.1	1.93743857958149	0.877883425864682	2.80083640735319	0.313436166268021	0.753949310772358	NA
ENSMUSG00000058692.4	0	NA	NA	NA	NA	NA
ENSMUSG00000029020.13	3130.94329887918	0.205853993741231	0.43448895719518	0.473784178705278	0.635653817917705	0.919413121437583
ENSMUSG00000031295.13	531.517984270217	-0.740901845546178	0.429304673147397	-1.72581826355242	0.084380113065568	0.76151181561853
ENSMUSG00000035049.4	1309.45305646289	0.336848177471947	0.439296060824396	0.76679079898829	0.443205907783807	0.869684944092614
ENSMUSG00000027959.14	134.795629884199	-0.595858265898094	0.554675317215954	-1.07424694664411	0.282712016250843	0.839689233901408
ENSMUSG00000038637.15	238.806066335551	0.251517149186573	0.499351047101866	0.503688037997173	0.614480615584653	0.911653576034119
ENSMUSG00000025059.16	157.170469160105	-0.410859429498767	0.601400832505323	-0.683170702952312	0.494498982895349	0.880543463703394
ENSMUSG00000006784.14	55.959542119862	-1.03196487645123	0.643343913020632	-1.60406410252012	0.108699923552598	0.791186343380353
ENSMUSG00000102202.1	0	NA	NA	NA	NA	NA
ENSMUSG00000029710.15	3374.86881294488	0.428367668613484	0.489962345651831	0.874286916974399	0.381962022344522	0.858285420121816
ENSMUSG00000106448.1	0	NA	NA	NA	NA	NA
ENSMUSG00000021371.5	726.835501098121	-0.477525768086242	0.500526239770902	-0.954047420780202	0.340059639146768	0.847340974237845
ENSMUSG00000024457.16	1132.76628552061	-0.0650986403770728	0.412517770852356	-0.157808087255402	0.874608025805711	0.974473308008247
ENSMUSG00000043015.15	403.458613329502	-0.804447670665835	0.497529622129617	-1.61688397008904	0.10590332920972	0.791186343380353
ENSMUSG00000032120.11	1476.35531311788	0.00132753672113921	0.482326940835635	0.00275235863632093	0.99780393831099	0.999744545551391
ENSMUSG00000027933.11	4668.18241320717	0.231521838291842	0.442108814324349	0.523676142140853	0.600503812231328	0.906207227119671
ENSMUSG00000108956.1	0	NA	NA	NA	NA	NA
ENSMUSG00000043939.15	0	NA	NA	NA	NA	NA
ENSMUSG00000036083.15	1.40783734957693	4.1184667354955	3.85442335318578	1.06850399089957	0.285293231123182	NA
ENSMUSG00000046159.16	526.564192160324	0.43817911198764	0.472209778943077	0.927933159216639	0.353442242612133	0.852147607661997
ENSMUSG00000048456.3	0	NA	NA	NA	NA	NA
ENSMUSG00000038497.7	3331.46982339321	-0.139026888016605	0.416592063785235	-0.333724283543427	0.738587623492581	0.945183443142132
ENSMUSG00000025161.16	40.8021344878452	-2.02239291205026	0.85180329139885	-2.37424876432332	0.0175846986695887	0.484757091026274
ENSMUSG00000046805.10	1.38814966210786	2.42972257946441	3.61013536840121	0.673028108788188	0.500929408522403	NA
ENSMUSG00000036022.15	129.490258247663	-0.790279716680807	0.633429802648341	-1.24762004152107	0.212170235475104	0.829231175924863
ENSMUSG00000028862.6	31.0225207299907	1.201580248438	0.79545745214145	1.51055250686661	0.130902502065299	0.807025597785238
ENSMUSG00000038486.9	550.601022971741	0.010653719767293	0.459279122474433	0.0231966123561083	0.981493440829953	0.997989361628462
ENSMUSG00000028042.15	1723.53588917997	0.461195300846403	0.467570548816413	0.986365163532759	0.323953953461341	0.84473390103902
ENSMUSG00000035632.16	677.99749800008	-0.0635561534616392	0.439889427722729	-0.144482111767641	0.885119780979771	0.97657249364945
ENSMUSG00000110427.1	0.449591429056578	0.237654928581694	4.98502165035908	0.0476738006874202	0.961976214376669	NA
ENSMUSG00000091764.3	49.1087513733001	-1.33446062323177	0.823745089300335	-1.61999220458506	0.105233951468923	0.791186343380353
ENSMUSG00000021803.10	23.511511059932	0.563076779672187	0.862670931012323	0.652713287801909	0.513941134428579	0.885776527620358
ENSMUSG00000022827.14	304.649791103122	-0.150630013236941	0.471158709747452	-0.319701217701527	0.749194836601568	0.946043406253881
ENSMUSG00000056174.8	40.4248293051974	0.300550386294117	0.789668544846805	0.380603214165538	0.703497695938949	0.936126360581779
ENSMUSG00000099757.1	0	NA	NA	NA	NA	NA
ENSMUSG00000024603.8	2527.22707088401	-0.450006828189072	0.453453719317861	-0.992398582298599	0.321003130269003	0.843699396612436
ENSMUSG00000038879.8	2.80562126620431	2.37954685261102	2.71147732070484	0.877583166357617	0.380169967866182	NA
ENSMUSG00000032501.9	996.431949297381	0.0180628255571715	0.421241969894557	0.0428799285163653	0.965797248755756	0.994377071825578
ENSMUSG00000000617.14	0	NA	NA	NA	NA	NA
ENSMUSG00000025529.14	9.32783740106435	-1.1761763666451	1.50769088516556	-0.780117713927773	0.435321590750375	0.867930343882203
ENSMUSG00000036188.4	872.981569233489	-0.0231939971651634	0.414778611525246	-0.0559189806819431	0.955406350089689	0.9931471512401
ENSMUSG00000004268.11	5754.21279880772	0.255388729916632	0.402885574220807	0.633898918844543	0.526146791209922	0.888394157441629
ENSMUSG00000067235.14	3.51409788496269	-0.373653209467844	2.21285662784144	-0.168855589090889	0.865910232267383	NA
ENSMUSG00000025591.6	312.331310245114	-0.226075286147889	0.519771952344373	-0.434950914777532	0.663598056613741	0.926834412004467
ENSMUSG00000104041.1	0	NA	NA	NA	NA	NA
ENSMUSG00000029640.17	1084.54890492712	-0.395264739636104	0.501987329541379	-0.787399833372732	0.431047844263995	0.866138815218237
ENSMUSG00000054141.5	0	NA	NA	NA	NA	NA
ENSMUSG00000028233.6	223.840302271803	-1.31550124463192	0.520084133670892	-2.529400840104	0.0114257454650169	0.37864296663173
ENSMUSG00000019920.17	1466.9568451882	-0.821882861025895	0.600597124016612	-1.36844288485664	0.171173488382968	0.820335994164243
ENSMUSG00000102212.1	0.903790396157903	-3.18555783273163	4.18016090809765	-0.762065839752889	0.446020709628494	NA
ENSMUSG00000026646.16	228.611942130936	-0.679356480964416	0.587083655442214	-1.15717151153305	0.247202294503669	0.833143835152256
ENSMUSG00000022494.15	218.896071859378	0.368749791952514	0.476265214486586	0.774253043758458	0.4387811658112	0.868441115564424
ENSMUSG00000036687.13	2.154068679877	-1.35736179669976	2.68522612951153	-0.505492547455091	0.613212931537434	NA
ENSMUSG00000066149.11	1680.07300263073	0.13389350414048	0.405021617437494	0.330583599432549	0.740959036082696	0.945536556990711
ENSMUSG00000042801.5	0	NA	NA	NA	NA	NA
ENSMUSG00000086296.2	3.56106767259388	-2.31070044075372	2.24530654630527	-1.02912470662683	0.303421077602066	NA
ENSMUSG00000029122.11	1458.8242425854	-0.372329567540453	0.444596177738914	-0.837455619690687	0.402336513134284	0.859558522760405
ENSMUSG00000029613.15	1979.33493981605	-0.368389155258638	0.4035574198327	-0.912854372523639	0.361319137356326	0.854822373161201
ENSMUSG00000022297.15	35.748804465376	0.391332917950351	0.745968439429509	0.524597150852159	0.59986326778996	0.905926743336653
ENSMUSG00000042590.16	2310.63196986428	-0.542389603876394	0.60421523895742	-0.897676140728085	0.369358233082358	0.855344219410791
ENSMUSG00000034931.15	1707.52839950534	-0.149791510805282	0.404866914236762	-0.369977159254079	0.711399509033829	0.937758487298975
ENSMUSG00000068806.5	0	NA	NA	NA	NA	NA
ENSMUSG00000041044.9	2.56595499146671	1.47076404963996	2.75685493629357	0.533493449465757	0.59369204431772	NA
ENSMUSG00000020561.8	123.031128808539	-0.662508752858956	0.595584690050668	-1.11236699654351	0.265980388742087	0.839290322368936
ENSMUSG00000015522.18	1030.47358483199	-0.724142220634718	0.435247481804834	-1.66374821430771	0.0961627567298486	0.785527800207887
ENSMUSG00000050343.2	0	NA	NA	NA	NA	NA
ENSMUSG00000049674.7	0	NA	NA	NA	NA	NA
ENSMUSG00000020128.15	505.602702845231	-0.352698542642455	0.531931399163189	-0.663052685360001	0.507296812045257	0.88395960895225
ENSMUSG00000034902.17	3658.52752725862	0.302764887005468	0.461352353940117	0.656255212355038	0.511659929524141	0.885293071396742
ENSMUSG00000042505.6	112.80893070492	-0.244207981197608	0.542355169653091	-0.450273169432149	0.652513482792958	0.923627745885543
ENSMUSG00000107254.1	0	NA	NA	NA	NA	NA
ENSMUSG00000113172.1	0	NA	NA	NA	NA	NA
ENSMUSG00000042869.2	0	NA	NA	NA	NA	NA
ENSMUSG00000029599.13	5052.66620729813	0.534881167114396	0.456862470190779	1.1707706410882	0.241690981796581	0.832237885230054
ENSMUSG00000025873.16	5104.17347173414	-0.0987686044309941	0.40013228049931	-0.246839880820774	0.805032144833424	0.960173230557269
ENSMUSG00000103492.1	0	NA	NA	NA	NA	NA
ENSMUSG00000031865.16	5369.79968724716	0.114380728198879	0.461287755895837	0.247959601652004	0.804165664027431	0.960173230557269
ENSMUSG00000103693.1	0	NA	NA	NA	NA	NA
ENSMUSG00000022718.12	1313.50317068817	-0.00745484111106994	0.423716101909803	-0.0175939528317875	0.985962780872683	0.998302837890316
ENSMUSG00000027478.15	167.089834946664	-0.212854194873908	0.490349159980184	-0.434086998094399	0.664225266726756	0.926860784308315
ENSMUSG00000041164.15	819.502473180503	-0.638430869158038	0.449381323180977	-1.42068848041761	0.155407342908317	0.815951612175072
ENSMUSG00000070390.12	0	NA	NA	NA	NA	NA
ENSMUSG00000073722.3	0	NA	NA	NA	NA	NA
ENSMUSG00000068823.10	2880.90882011519	-0.847851547626893	0.564381884821373	-1.50226570063502	0.133028503010558	0.809315755979747
ENSMUSG00000029458.14	3095.6705928069	0.216269088506426	0.408701475342921	0.529161506757385	0.596693417002247	0.905602798442133
ENSMUSG00000051721.6	535.622596050202	-0.0240488427978229	0.430949302539533	-0.055804343239694	0.955497674932939	0.9931471512401
ENSMUSG00000024900.5	4271.36146629357	-0.550708906957994	0.403443054901535	-1.36502264760116	0.172245931963517	0.820335994164243
ENSMUSG00000055865.8	0	NA	NA	NA	NA	NA
ENSMUSG00000031924.4	5041.73344153153	-1.09129545923789	0.533397624988063	-2.04593235536494	0.0407630264692264	0.666768704769526
ENSMUSG00000034739.17	1.1287956999012	-0.455989560387474	3.48922101298415	-0.130685204144604	0.896024337337572	NA
ENSMUSG00000012429.9	529.214296473338	-0.00741237093168752	0.432871825057804	-0.0171237084573423	0.98633792507023	0.998356601740312
ENSMUSG00000034349.14	571.475580261755	-0.602575681718593	0.468505500414887	-1.28616565053127	0.198385256147862	0.827154552458072
ENSMUSG00000021484.8	15671.1281458216	0.27732204231959	0.43143131810438	0.642795343504698	0.520356905015248	0.88731279319514
ENSMUSG00000038260.10	381.181036055144	0.256515974153205	0.538620264048197	0.476246423083427	0.633898830010259	0.918711048517194
ENSMUSG00000035067.9	387.809508651523	-0.46422082130657	0.504725686630282	-0.91974875383471	0.357704068765109	0.85370634881366
ENSMUSG00000038058.14	204.616653892341	0.105231810750951	0.517177800339879	0.203473178241205	0.838765207836517	0.967411247755472
ENSMUSG00000039813.14	46.4403587960355	0.210887196133801	0.720701885681128	0.292613631688356	0.769817493045081	0.949897918914723
ENSMUSG00000109040.1	0	NA	NA	NA	NA	NA
ENSMUSG00000019897.8	741.435645038729	-0.390836144211631	0.444499169989525	-0.879273057407153	0.379253240621957	0.858285420121816
ENSMUSG00000031930.11	1421.47719388277	0.325212525170678	0.450345234272787	0.722140483391209	0.470208110562496	0.874341358146023
ENSMUSG00000044006.8	49.1424879862866	1.23352482888276	0.702259061760609	1.7565096643826	0.0790014227007356	0.755366858775247
ENSMUSG00000051396.15	286.54049838068	0.0866641923534112	0.547188997951952	0.158380728921419	0.874156798205283	0.974473308008247
ENSMUSG00000035597.19	187.199220773801	-0.593441306758764	0.494536570208355	-1.19999478806742	0.230141364618999	0.829231175924863
ENSMUSG00000031608.13	445.941908712555	-0.917213695002194	0.554696635896971	-1.65354111715319	0.0982207851833243	0.789193042121322
ENSMUSG00000021611.9	1.92900581002839	0.834860373293621	3.08312961873829	0.270783417025221	0.786557614848016	NA
ENSMUSG00000024079.4	136.719746484751	-0.604594207885688	0.654846304440416	-0.923261235172321	0.355871084171364	0.853027748019643
ENSMUSG00000007030.8	21.6259122302015	0.0631633151080376	1.00336141336964	0.0629517083938009	0.949804959118939	0.992296536879148
ENSMUSG00000025006.16	513.827072265486	-0.844467709434159	0.546798446750923	-1.54438571369759	0.122494918899736	0.801999230979138
ENSMUSG00000042594.16	1317.23626530413	0.380005932948137	0.439131597862602	0.865357753342622	0.386842461094486	0.858285420121816
ENSMUSG00000022800.14	637.92170441607	-0.566487790287322	0.539595757894287	-1.04983736806601	0.29379289149028	0.839689233901408
ENSMUSG00000021326.13	6253.08565035983	0.473308096768751	0.442190871703538	1.0703705731087	0.284452539461263	0.839689233901408
ENSMUSG00000028309.14	1675.51002490546	-0.665064236060779	0.502365163100511	-1.32386615336963	0.185547500887381	0.824387384944644
ENSMUSG00000097837.1	0	NA	NA	NA	NA	NA
ENSMUSG00000029260.15	0	NA	NA	NA	NA	NA
ENSMUSG00000034893.8	897.793100506272	-0.670966811124306	0.582363530001237	-1.15214428197947	0.249261789111695	0.83328917909799
ENSMUSG00000020963.15	16.0087054107868	-0.231025197860481	1.02934678612342	-0.224438644949323	0.822416003252388	0.963467459412087
ENSMUSG00000075069.3	0	NA	NA	NA	NA	NA
ENSMUSG00000053510.12	1550.5015160053	-0.923431421202211	0.480174410867249	-1.92311668490286	0.0544653973851527	0.710597639990973
ENSMUSG00000039841.14	103.14538974877	-0.526936046505412	0.634274307901011	-0.83076996804299	0.406103591339666	0.86037625148221
ENSMUSG00000079362.5	0	NA	NA	NA	NA	NA
ENSMUSG00000034177.15	35.5104952112316	3.15289961747198	0.825026243702558	3.82157493963147	0.000132602105105041	0.0153647783066363
ENSMUSG00000031766.4	1.46978012645229	2.43769609474119	3.55448541464673	0.685808439302169	0.492833913813958	NA
ENSMUSG00000027111.15	3520.84934246789	-0.869510634521144	0.529455430996509	-1.64227352033126	0.100533332209129	0.790256855363414
ENSMUSG00000006019.15	850.500344651371	0.413015460928025	0.486569578932229	0.848831243898113	0.395975202034128	0.858285420121816
ENSMUSG00000031201.17	213.584415280802	-0.409532814290319	0.474199436336119	-0.86362990528744	0.38779123055471	0.858285420121816
ENSMUSG00000022124.15	832.48224780503	-0.743340660489401	0.562543454896775	-1.32139242580967	0.186370550223192	0.82505459371529
ENSMUSG00000031641.14	329.467929563962	-0.387971556308166	0.557973900087708	-0.695322050452863	0.486853498465885	0.87725371505075
ENSMUSG00000043541.16	28.0897643395805	-1.27537033845087	0.831441346083965	-1.53392701055556	0.125047610167113	0.803660266410678
ENSMUSG00000020541.12	774.821584933784	-0.307995401959642	0.511019968834843	-0.60270717534168	0.546703507333361	0.893528026542368
ENSMUSG00000109498.1	4.23602601771847	1.48574708912312	1.82376867835637	0.814657640936192	0.415268306371283	NA
ENSMUSG00000035765.10	1085.04639446977	-0.0106110541674286	0.435493802458598	-0.024365568711939	0.980561012354663	0.997678360502595
ENSMUSG00000117239.1	49.1317095157525	0.168369852897789	0.692384672931319	0.243173859099117	0.807870716559693	0.961812529354794
ENSMUSG00000085715.2	0	NA	NA	NA	NA	NA
ENSMUSG00000031340.8	0.85472320059494	3.3793696154861	4.28797360425131	0.788104108694985	0.430635812098443	NA
ENSMUSG00000029449.11	17.7242152871324	0.423331002745301	0.989658509667985	0.427754623043985	0.668829776853765	0.928313608417348
ENSMUSG00000027612.7	39.0380939326346	0.716279855832342	0.729760973874519	0.981526666230723	0.32633309097388	0.844910646516937
ENSMUSG00000028970.9	220.065294055224	-0.97347002027062	0.547731997930869	-1.77727433114741	0.0755231148342574	0.753773617904001
ENSMUSG00000031974.8	660.017138069284	-0.467652733967156	0.433821137408397	-1.07798512714449	0.281040393481549	0.839290322368936
ENSMUSG00000040552.8	0	NA	NA	NA	NA	NA
ENSMUSG00000028525.16	2033.74041380128	-0.584129309292839	0.492538486001856	-1.18595668337405	0.235639406269589	0.832237885230054
ENSMUSG00000014778.10	162.264670923562	-0.501130401845456	0.498504860346069	-1.00526683229841	0.314768381529926	0.843699396612436
ENSMUSG00000033857.12	322.447100047904	0.58228831664601	0.504194021691415	1.15488937114449	0.248135732535535	0.833143835152256
ENSMUSG00000020536.12	9270.60561223057	0.0202229185147619	0.472074667781008	0.0428383895493056	0.965830361629629	0.994377071825578
ENSMUSG00000051243.14	16.4616199204649	2.24499403230034	1.06172805973191	2.11447179126754	0.0344749916065904	0.620622275371583
ENSMUSG00000014361.5	200.073357419131	-0.886305403913018	0.537205625322765	-1.64984386263734	0.098974874932369	0.789584229877613
ENSMUSG00000030310.10	6809.49968366653	-0.12975277434349	0.398871958648947	-0.325299313551613	0.744954550346847	0.945609069907255
ENSMUSG00000079499.9	956.609910427015	0.83833268192688	0.449814859373465	1.8637282972256	0.0623598694799549	0.733566015165419
ENSMUSG00000032226.5	0	NA	NA	NA	NA	NA
ENSMUSG00000007476.18	1233.46654294976	-0.329926738968232	0.439548824271275	-0.750603165678387	0.452891515403604	0.871927817221244
ENSMUSG00000044519.8	5.23191948960036	2.30723908301237	1.73163689634779	1.33240351246765	0.182727628528697	0.821938608326723
ENSMUSG00000021255.17	219.453292518178	0.0177623271067834	0.515294777405321	0.0344702253654163	0.972502184948987	0.996127991950056
ENSMUSG00000034501.7	753.987134109001	-0.657940584355607	0.46529376577222	-1.41403266657498	0.157352311340592	0.815951612175072
ENSMUSG00000001910.4	7927.43773877118	0.219931659366117	0.43882543404256	0.501182571256312	0.616242639103144	0.912147352133814
ENSMUSG00000005609.16	2189.69413007823	-0.13735292591355	0.422147337739795	-0.325367267857112	0.744903125406605	0.945609069907255
ENSMUSG00000034210.13	1058.44062975091	-1.3944682814907	0.620094537295914	-2.24879949365729	0.0245252556144422	0.553964502221666
ENSMUSG00000040321.3	212.907562275726	-0.800210368821198	0.537011660800489	-1.49011730514078	0.136193394783532	0.809895303977135
ENSMUSG00000020538.15	13626.7232308825	-0.0689607126053893	0.470089376386255	-0.146697024160629	0.883371167569042	0.976256598247058
ENSMUSG00000040446.4	596.712039558435	-0.641416493875515	0.607030971397471	-1.05664541695275	0.290673444575989	0.839689233901408
ENSMUSG00000097207.7	28.7076770638145	-0.0365905896831672	0.861529813247713	-0.0424716465066153	0.966122714158038	0.994558570112954
ENSMUSG00000034330.10	104.472208352312	0.330853372910798	0.574182512775616	0.576216386861805	0.5644689303255	0.899493471204364
ENSMUSG00000084883.2	2627.22240695161	0.499675897361968	0.473339627506961	1.05563926687	0.29113305391066	0.839689233901408
ENSMUSG00000051652.4	166.090523103513	0.226057301803373	0.554253575929442	0.40785898660968	0.683377204781764	0.930622993428448
ENSMUSG00000116461.1	0	NA	NA	NA	NA	NA
ENSMUSG00000039637.15	331.59924304606	-0.124363701026565	0.495004876686517	-0.251237324890687	0.801630628686884	0.959514474220577
ENSMUSG00000032841.15	957.905894295224	0.192847744533647	0.413400358148947	0.466491479100665	0.640863745342551	0.920424919047206
ENSMUSG00000000244.17	7.43218362260265	-0.685402434226706	1.51357678680669	-0.452836248680023	0.650666659602492	0.922953584859089
ENSMUSG00000105741.1	3.70899248393219	-0.304788773707586	2.40769773200285	-0.126589301329801	0.899265465116356	NA
ENSMUSG00000029998.14	6789.32287503429	-0.41364421527482	0.407502333564554	-1.015072016046	0.310071499944084	0.843165818230377
ENSMUSG00000063827.2	0	NA	NA	NA	NA	NA
ENSMUSG00000038406.17	2284.7914751828	0.240015876259371	0.452579248236522	0.530328947238731	0.595883879894491	0.905602798442133
ENSMUSG00000038112.15	0.234639558262821	1.6664677880616	4.98744180465523	0.334132778553152	0.738279366382608	NA
ENSMUSG00000068259.4	0	NA	NA	NA	NA	NA
ENSMUSG00000027540.13	4120.83774108671	0.311299466089597	0.442035924116272	0.704240196567629	0.481283202232986	0.875476439325334
ENSMUSG00000034928.16	1345.48404796893	-0.297824295507836	0.414596242222265	-0.718347792810366	0.472542868532618	0.874341358146023
ENSMUSG00000034110.8	531.010299376937	-0.0311498439146911	0.426781241414792	-0.0729878469152687	0.941815788472521	0.990744912134835
ENSMUSG00000026790.19	2610.1428439763	-0.00480692359380607	0.402707000019853	-0.0119365285271155	0.990476254337515	0.998909420073587
ENSMUSG00000017776.15	1855.03209469205	-0.717328499402207	0.559133878107927	-1.28292798467086	0.19951730747948	0.827154552458072
ENSMUSG00000023764.18	897.008857690472	1.17665282302075	0.422370653320793	2.78582996656986	0.00533908695609674	0.232236731608086
ENSMUSG00000056296.17	323.365595871972	-0.200078855788459	0.590721069426963	-0.338702758617614	0.734833662303202	0.943268616923996
ENSMUSG00000010392.8	1424.84656698076	-0.441202843765099	0.506749028910924	-0.870653555495324	0.383943344954454	0.858285420121816
ENSMUSG00000113427.1	3.32229732082165	-2.53323640707977	2.28484557216615	-1.10871230771108	0.267554310709091	NA
ENSMUSG00000022987.12	223.788781836868	-0.283259864378825	0.492930058310354	-0.574645144079409	0.565531314053113	0.899493471204364
ENSMUSG00000020329.12	593.032021767925	0.56117855802535	0.482644949099608	1.16271507465736	0.244945123354444	0.833143835152256
ENSMUSG00000027889.17	3819.70102548242	0.673138077649867	0.460080241216023	1.46308842968504	0.143443183436356	0.815951612175072
ENSMUSG00000091311.3	0	NA	NA	NA	NA	NA
ENSMUSG00000052749.9	0	NA	NA	NA	NA	NA
ENSMUSG00000025409.14	111.081121502622	-0.133039813979381	0.5515653943874	-0.241204062715251	0.809396962257653	0.96189372389144
ENSMUSG00000109991.1	0	NA	NA	NA	NA	NA
ENSMUSG00000073978.8	0	NA	NA	NA	NA	NA
ENSMUSG00000035580.10	22.4972707054814	1.398873348245	0.907877587088379	1.54081714114265	0.123361296418708	0.80257775634329
ENSMUSG00000115261.1	0	NA	NA	NA	NA	NA
ENSMUSG00000000561.14	1736.96389151959	0.0433113596477847	0.413736013397523	0.104683562091006	0.91662690583792	0.985619326117122
ENSMUSG00000104093.1	3.53210734293	1.11073297807753	1.95465451595846	0.568250281064574	0.569865033941738	NA
ENSMUSG00000024677.13	4.28042810913137	3.08125425930659	2.09185469666093	1.47297719302635	0.140757185626464	NA
ENSMUSG00000030706.17	1742.45575011147	-0.287155442321794	0.40569216375155	-0.707816093035631	0.47905947123593	0.874663631084618
ENSMUSG00000034867.16	1486.83084476506	-0.0802752741037338	0.407530000490922	-0.196980035842838	0.843843160789362	0.967927216149852
ENSMUSG00000018415.14	685.673059396865	-0.869058480486409	0.549058648462826	-1.58281539307225	0.113463547189717	0.79755514569615
ENSMUSG00000019785.14	0	NA	NA	NA	NA	NA
ENSMUSG00000049011.2	0	NA	NA	NA	NA	NA
ENSMUSG00000020092.9	9973.11069177477	0.184648144986379	0.467142775182199	0.395271327731358	0.692642657317118	0.933362939227927
ENSMUSG00000070814.15	311.144417813927	-0.426344486144985	0.447248048309665	-0.953261814682739	0.340457433669972	0.847340974237845
ENSMUSG00000045875.13	10.1113531546196	-0.749098948906758	1.27810001411859	-0.586103544817932	0.557805934308004	0.89798489258796
ENSMUSG00000027068.6	0	NA	NA	NA	NA	NA
ENSMUSG00000020368.15	17600.6273678236	-1.07380504458234	0.528016397768367	-2.03365851727469	0.0419860373930997	0.671786960896609
ENSMUSG00000043866.11	5795.93717084591	0.506715366443155	0.421100294627707	1.20331278060762	0.228855305127299	0.829231175924863
ENSMUSG00000025404.15	656.76368195819	-0.554982295409404	0.420433499851339	-1.32002396480214	0.186827016887146	0.825116597507205
ENSMUSG00000041997.16	598.052306669932	-0.439672242455784	0.503594038663478	-0.873068798873512	0.382625579199464	0.858285420121816
ENSMUSG00000103041.1	273.946760959493	-0.231493808393757	0.493214490059486	-0.46935727367993	0.638814283135224	0.92040096213773
ENSMUSG00000042901.10	904.345300816979	-0.708727557252232	0.574606511834462	-1.23341372340105	0.217421447514718	0.829231175924863
ENSMUSG00000039244.10	2907.45695314867	0.350691526427257	0.453975006330702	0.772490823364389	0.439823779917306	0.868947098214347
ENSMUSG00000037740.8	3671.03442273289	0.579455746277222	0.445631236601145	1.30030325229615	0.193497053819278	0.826044124002817
ENSMUSG00000025880.11	71.1870438025391	-0.239052421394084	0.59800455213951	-0.399750170025989	0.689340535811141	0.931788694656908
ENSMUSG00000037012.18	2428.66959987208	0.058778947598153	0.445423200737834	0.131962025105084	0.895014328582994	0.979754434513215
ENSMUSG00000022280.9	406.459561260082	-0.662999416947064	0.560363593762759	-1.18315933498663	0.236746005885345	0.832237885230054
ENSMUSG00000057315.14	47.712921294479	0.412210377802011	0.703648810419605	0.585818339629109	0.557997598034929	0.89798489258796
ENSMUSG00000096945.1	0.469279116525642	2.54180416126131	4.90736535554811	0.517956984471846	0.604488281980679	NA
ENSMUSG00000026959.13	73.6695590494096	0.000161838591148955	0.650655631512446	0.000248731561383342	0.999801540929434	0.999989696268367
ENSMUSG00000100899.2	0	NA	NA	NA	NA	NA
ENSMUSG00000086370.9	68.5788579093893	0.260665602246792	0.612474666764284	0.425594096199757	0.670403642967172	0.928884924664192
ENSMUSG00000113055.1	0	NA	NA	NA	NA	NA
ENSMUSG00000060735.4	14.3477407846628	0.609943579897587	1.10267098638475	0.553151019142495	0.58016000354763	0.901893290992539
ENSMUSG00000032352.16	603.936847865479	-0.349163816486491	0.437366491482464	-0.798332344352655	0.424677653036347	0.863871498569402
ENSMUSG00000044933.3	19.7993605188172	0.968911802993392	0.96844206968739	1.00048504016988	0.31707583374725	0.843699396612436
ENSMUSG00000062186.2	0	NA	NA	NA	NA	NA
ENSMUSG00000091577.2	1.6831113338496	-0.202587592626443	2.73515054909094	-0.0740681688230196	0.940956143266095	NA
ENSMUSG00000041645.14	4363.73841531369	0.339625281498127	0.427125639893413	0.795141405191406	0.426531251656989	0.864260757000207
ENSMUSG00000112307.1	0	NA	NA	NA	NA	NA
ENSMUSG00000046269.16	126.822499169188	-0.196387431450144	0.549667813168608	-0.357283848071895	0.720879320478532	0.939834141564686
ENSMUSG00000086539.8	9.27913978985658	-0.841020201586809	1.29440451704235	-0.649735218406452	0.515863270600891	0.886568509765948
ENSMUSG00000019888.16	0	NA	NA	NA	NA	NA
ENSMUSG00000020395.13	0.214951870793757	-1.14900650751966	4.9950726440521	-0.23002798745837	0.818070021930774	NA
ENSMUSG00000045503.16	2535.47045114365	0.261609263932498	0.438654375700757	0.596390412188579	0.550914444054399	0.895614849383826
ENSMUSG00000074991.5	0	NA	NA	NA	NA	NA
ENSMUSG00000038022.11	799.877921525202	0.635557406888575	0.449248122253326	1.41471355228101	0.157152499229622	0.815951612175072
ENSMUSG00000022220.14	1.36002920508569	1.08521659133844	3.55378260996388	0.305369436018898	0.760084797280712	NA
ENSMUSG00000075120.4	0	NA	NA	NA	NA	NA
ENSMUSG00000038524.13	193.564461420351	0.363715900742987	0.564557273857375	0.644249782237103	0.519413473944174	0.886864309478743
ENSMUSG00000042115.4	31.0169419714008	0.462760282072309	0.775916354842297	0.596404856250728	0.550904797054416	0.895614849383826
ENSMUSG00000109829.1	7.11429293659896	-1.212354270488	1.69782244019841	-0.714064228263071	0.475187464370582	0.874341358146023
ENSMUSG00000097368.2	0.938558233051284	3.53392674096135	4.53194056448466	0.779782234713222	0.435519064895525	NA
ENSMUSG00000050555.9	290.727195629688	-0.493944680341514	0.52239620513846	-0.945536501764202	0.344385044659998	0.848479919297358
ENSMUSG00000108884.1	0	NA	NA	NA	NA	NA
ENSMUSG00000104547.1	0	NA	NA	NA	NA	NA
ENSMUSG00000025178.9	2166.3261189508	0.0399450881291136	0.421138263213767	0.0948502941154929	0.92443373798586	0.987283941023349
ENSMUSG00000036622.15	7594.557716535	0.284126009896023	0.481855132250979	0.589650272206779	0.555425140438707	0.89798489258796
ENSMUSG00000048482.14	81.2451343769468	-1.94623459588076	0.643743367078501	-3.02330819300454	0.00250027469846606	0.144414130214088
ENSMUSG00000037514.17	1854.59310727788	-0.126815420341946	0.406246318928603	-0.312163863235481	0.75491599375963	0.947584344774287
ENSMUSG00000002602.16	2198.7636661318	-0.640925060098488	0.42120412414694	-1.52164953606887	0.128096918422503	0.807025597785238
ENSMUSG00000044197.8	733.029266013689	0.111570277147767	0.451911216926375	0.246885390246785	0.804996923303668	0.960173230557269
ENSMUSG00000020628.16	2526.43020794776	0.484238261686489	0.449838306889441	1.07647182169726	0.281716296529025	0.839419452542654
ENSMUSG00000066151.11	1406.95308203755	0.0276674622771468	0.417235912456486	0.0663113156157964	0.947129974496303	0.992296536879148
ENSMUSG00000028962.14	5429.87281911164	0.397449865196677	0.451616962403827	0.880059648515338	0.378826997133949	0.858285420121816
ENSMUSG00000103662.1	2.60318336439824	-0.16177382714426	2.51844722601592	-0.0642355438196651	0.948782675948328	NA
ENSMUSG00000006014.16	0	NA	NA	NA	NA	NA
ENSMUSG00000020818.16	1125.26196999412	-0.0372116385016546	0.420525380755699	-0.0884884485088248	0.92948846507803	0.988493534874792
ENSMUSG00000032769.5	0.703918674788463	3.12053319432555	4.86723383753908	0.641130732256604	0.521437748693806	NA
ENSMUSG00000046753.10	80.194728086229	-0.899851774407681	0.670227739951405	-1.34260598415835	0.179399591642077	0.821273097410324
ENSMUSG00000032463.10	739.354203483199	-0.185531886477788	0.440614638937248	-0.421075175634851	0.673700188111976	0.929844070537412
ENSMUSG00000026082.11	1821.06920317331	-0.265014658502418	0.521197443764131	-0.508472675131443	0.611121897219847	0.91042361782035
ENSMUSG00000035713.15	423.65864343486	-0.239425568869394	0.475219420044611	-0.503821095625508	0.61438710200664	0.911653576034119
ENSMUSG00000059475.13	667.312661632848	-0.653072764013789	0.680032753934844	-0.960354865607491	0.33687664551191	0.845809074942643
ENSMUSG00000044083.12	4.13256086389837	-0.521977614739105	1.83605238717454	-0.284293421247291	0.77618552732951	NA
ENSMUSG00000017686.17	1563.03791668066	-0.508454947996724	0.561928299699851	-0.90483954673276	0.365550397411423	0.855344219410791
ENSMUSG00000000142.15	1678.65383220096	-0.133422444212469	0.419822004017606	-0.31780717288671	0.750631209406663	0.946649347559569
ENSMUSG00000022309.9	16.4406985882756	0.476993052154295	1.09002852118231	0.437596854472139	0.661678551817314	0.926710325093771
ENSMUSG00000037572.17	871.906512047933	-0.400835090594083	0.443389749455333	-0.904024261017479	0.365982537031497	0.855344219410791
ENSMUSG00000040601.13	0	NA	NA	NA	NA	NA
ENSMUSG00000037855.15	3394.61975279805	-0.863390128912366	0.599254797817515	-1.44077299348596	0.14964882549799	0.815951612175072
ENSMUSG00000031154.15	3268.54590957279	0.282209958484881	0.417701317377966	0.675626211227668	0.499277995527106	0.882130073703186
ENSMUSG00000021687.14	724.537486002931	-1.14285090318647	0.557644466010527	-2.04942570552631	0.0404205057837461	0.664377828175115
ENSMUSG00000004127.12	212.512034805011	-0.381187331205181	0.532681152273124	-0.715601311551067	0.474237563544548	0.874341358146023
ENSMUSG00000043857.16	815.376426696197	0.0660592538969689	0.494341221034177	0.133630883054363	0.893694462058037	0.979106367718703
ENSMUSG00000059173.19	13.1482654921137	-0.477543813515919	1.15904596158632	-0.412014561409051	0.680328750323062	0.930622993428448
ENSMUSG00000107390.1	0	NA	NA	NA	NA	NA
ENSMUSG00000096593.2	0	NA	NA	NA	NA	NA
ENSMUSG00000021712.15	191.637511969488	-0.272324682333001	0.564793064944881	-0.482167185178836	0.629687185823967	0.917489427790237
ENSMUSG00000031932.14	9.88838769270277	-0.292553078294251	1.28801870424204	-0.22713418472165	0.820319403056717	0.962747894970423
ENSMUSG00000114442.1	5.9075208213274	-1.06597920392806	1.75975271271711	-0.605755113331891	0.544677380398307	0.89252514121059
ENSMUSG00000030835.6	7541.74463409941	0.102076136796049	0.446660044026771	0.228532052869119	0.819232640734515	0.962747894970423
ENSMUSG00000108132.1	4.84653297163638	0.553455390968442	1.71579957272435	0.322564126816785	0.747025365240427	NA
ENSMUSG00000037035.5	2071.39917270654	-0.221933072263971	0.419740660225088	-0.528738560007406	0.596986824041561	0.905602798442133
ENSMUSG00000039220.16	2422.70334304995	0.0271261417459107	0.415850044363683	0.0652305851918762	0.947990409517456	0.992296536879148
ENSMUSG00000102481.1	1.33369413774542	-3.74844111264082	3.54358881975629	-1.05780927283166	0.290142404426294	NA
ENSMUSG00000014850.15	343.414691674937	-0.529398708313555	0.470629623991554	-1.124873321453	0.260642718550008	0.836276597713788
ENSMUSG00000042211.7	2291.88552777441	-0.471761821059531	0.427598002103536	-1.10328350165046	0.269904069005634	0.839290322368936
ENSMUSG00000019989.8	47.9346534088291	0.822882598837347	0.666984603773066	1.23373552280275	0.217301472459313	0.829231175924863
ENSMUSG00000029823.16	951.405322072044	-0.785289579665169	0.503051396222913	-1.56105238065414	0.118511392362121	0.801092188412074
ENSMUSG00000006705.13	2196.08960639049	-0.304532721611342	0.420004749470446	-0.72506970931949	0.468409266071845	0.874341358146023
ENSMUSG00000019996.17	80.6725217261364	-0.489916521233636	0.625885681442673	-0.782757196337154	0.433769707603332	0.867858037793856
ENSMUSG00000029510.15	44.1628715474992	-0.640494567369557	0.701461484137383	-0.913085866941363	0.361197382799749	0.854822373161201
ENSMUSG00000012535.14	3244.24940033992	-0.643520756032795	0.511224223730373	-1.25878377072405	0.208108443862041	0.829231175924863
ENSMUSG00000113196.1	1.10408129595737	-3.47647294251818	3.82607268767393	-0.908626998571662	0.363547050210427	NA
ENSMUSG00000005370.4	2841.445167835	0.03987438993796	0.404897891210708	0.0984801126494617	0.921551062995636	0.986150715886986
ENSMUSG00000027263.12	1228.65500171753	-0.382319474120546	0.447885572762161	-0.853609710539989	0.393321276324364	0.858285420121816
ENSMUSG00000031864.16	1784.49217863131	-0.235247162747835	0.422421704625375	-0.5569012202071	0.577594920896191	0.90161176043702
ENSMUSG00000035840.7	50.4313283972818	-0.467532775162299	0.74727943263679	-0.625646518214212	0.531546819757825	0.889829817138853
ENSMUSG00000039934.12	103.8863463667	-0.633822533598364	0.657750267610502	-0.963621855907313	0.335235545141277	0.845232338610262
ENSMUSG00000026277.14	5896.01812711316	0.381702929445981	0.423509835018557	0.901284687826094	0.367436973004484	0.855344219410791
ENSMUSG00000004535.12	862.689633377541	-1.10484396980941	0.598062104520677	-1.84737331032686	0.0646930546097716	0.742659279496764
ENSMUSG00000073563.3	445.391267336744	-0.408183835601095	0.510072061987035	-0.800247388596378	0.423567478577636	0.862943496506137
ENSMUSG00000034908.16	7109.55757008848	0.353215332105847	0.466269200355229	0.757535200345098	0.448729285396412	0.871325911298857
ENSMUSG00000069227.4	1032.10371468223	0.482355070420602	0.466401214086956	1.03420629246191	0.301039733087571	0.841502226958212
ENSMUSG00000022498.16	1637.83952868735	-0.0852604890201956	0.406433714366627	-0.209777107573526	0.833841641023146	0.96591715306787
ENSMUSG00000025646.9	1138.25785285097	0.372199787714677	0.434710859198624	0.856200805291167	0.391886717242002	0.858285420121816
ENSMUSG00000020193.3	5.52579480858632	-0.773778461798592	1.64179239703185	-0.471301038546339	0.637425774131227	0.919886338380064
ENSMUSG00000073481.9	4677.92771774157	0.623267615895822	0.437219669030219	1.42552510795836	0.154005467578473	0.815951612175072
ENSMUSG00000036402.13	1787.32874575661	-0.896757015136574	0.558959613910037	-1.6043323932897	0.108640804455969	0.791186343380353
ENSMUSG00000072423.5	2.6070085959066	0.96699710979642	2.28029804128174	0.424066105522274	0.671517603653055	NA
ENSMUSG00000109438.1	1.24016728466424	3.91106577004371	4.06677291253674	0.961712358707558	0.336194112558955	NA
ENSMUSG00000057346.12	0	NA	NA	NA	NA	NA
ENSMUSG00000020941.7	506.351457455266	0.748560816634644	0.457274686210227	1.63700471337812	0.101629484725228	0.790256855363414
ENSMUSG00000054252.18	7866.99679906452	-1.26184994358639	0.436817438428065	-2.88873527606246	0.00386794549985079	0.187256638351533
ENSMUSG00000061313.8	680.564051249339	-0.381300728934546	0.492988445663553	-0.773447597582783	0.439257530091592	0.868767634205084
ENSMUSG00000037752.4	494.838211899344	0.196764088642807	0.43009969839341	0.457484832883626	0.647322601482495	0.922521274599819
ENSMUSG00000097542.1	0.703918674788463	3.12053319432555	4.86723383753908	0.641130732256604	0.521437748693806	NA
ENSMUSG00000074415.14	128.862991424559	-0.832876396264976	0.526844122728149	-1.5808782148923	0.113905886329912	0.798296671353867
ENSMUSG00000021302.10	507.976566752546	0.0628631926595572	0.640528828154294	0.0981426438536728	0.92181902605377	0.986150715886986
ENSMUSG00000022305.13	1105.40756292496	-0.546798963643792	0.533678822755869	-1.02458433861057	0.305559357368715	0.84249089680945
ENSMUSG00000046844.6	6.37693925778698	6.28209159606236	2.12166798909099	2.96092113769123	0.00306720465796351	0.163247681453971
ENSMUSG00000066007.15	0	NA	NA	NA	NA	NA
ENSMUSG00000039197.10	1774.8625358117	-0.309020782720416	0.469072379876731	-0.658791256909274	0.510029822456521	0.884354315015188
ENSMUSG00000104713.4	0.889129425163611	-3.16346947538054	4.18223384119828	-0.756406646662815	0.449405424141974	NA
ENSMUSG00000040940.18	924.856867966124	-0.073405450967926	0.452383612459419	-0.162263726948135	0.871098177790548	0.973858745321563
ENSMUSG00000036104.12	1080.13089447365	0.0526452807191851	0.442934265184163	0.118855741940164	0.905389645945028	0.982247752877502
ENSMUSG00000023022.14	2095.76489491278	-0.818808375221499	0.469726501949102	-1.74315984264014	0.0813056978503188	0.758380504605115
ENSMUSG00000024981.6	280.963638086302	-0.0809222970067074	0.463402685600038	-0.174626301317018	0.861373280663773	0.97141432140422
ENSMUSG00000023000.5	148.550071860736	1.98123357430975	0.550474596539382	3.59913715685517	0.000319274772670355	0.031628503202454
ENSMUSG00000079051.5	2.74571984693707	-3.25862811752075	2.67949312682133	-1.21613602397497	0.223933109631162	NA
ENSMUSG00000020027.18	73.9355809533405	-0.105876834432648	0.712744180606636	-0.148548156987453	0.881910183711824	0.976087240515401
ENSMUSG00000100162.2	9.06717479371114	-1.46467536039181	1.30182171379679	-1.12509673549695	0.260548044518885	0.836276597713788
ENSMUSG00000046897.17	8333.98936246711	0.39758138549289	0.404761703567321	0.982260381821826	0.325971587129613	0.844910646516937
ENSMUSG00000056832.14	226.427599238628	-0.966428852259315	0.708589700606985	-1.36387651617214	0.172606433038799	0.820335994164243
ENSMUSG00000090946.3	307.992403275444	-0.132937550616823	0.489655133857288	-0.271492202215056	0.786012496307564	0.954672896044298
ENSMUSG00000045871.5	26.2106561099446	-0.758134010707016	0.90459228669753	-0.838094710573754	0.401977513381483	0.859524719192994
ENSMUSG00000112302.1	210.701653221677	0.013157297234555	0.475450994044586	0.0276732984037491	0.977922720332022	0.997303752923729
ENSMUSG00000098488.7	24.8100757484594	-0.26209845678233	0.8378016804223	-0.312840691188656	0.754401698825392	0.947584344774287
ENSMUSG00000026048.16	1273.97737321374	-0.606989241824475	0.507409751455824	-1.19625064375082	0.231598763100772	0.830182494193876
ENSMUSG00000028454.16	895.069980287242	0.100660313411046	0.486216674138795	0.207027686965568	0.835988235813074	0.966614922774556
ENSMUSG00000049119.14	401.025521960471	0.527182963176981	0.458614117938141	1.14951315835438	0.250344444112198	0.833897586626792
ENSMUSG00000074817.2	0	NA	NA	NA	NA	NA
ENSMUSG00000057069.7	111.624869683201	-0.891076543898543	0.598515316090206	-1.48881159753687	0.136536987487582	0.809895303977135
ENSMUSG00000059423.13	47.5675911014922	-0.97557993176826	0.791880797568026	-1.23197826587587	0.217957203011681	0.829231175924863
ENSMUSG00000001034.17	2979.17829786414	0.474607772185675	0.460743931124091	1.03009012192035	0.302967701829941	0.841533302100734
ENSMUSG00000099041.1	0	NA	NA	NA	NA	NA
ENSMUSG00000038094.15	5.55517431668022	-2.23942643850029	1.81688730922028	-1.23256210065188	0.217739184107067	0.829231175924863
ENSMUSG00000049929.7	69.7330697845703	-1.21544986223009	0.641860606513743	-1.89363523776882	0.0582734428888605	0.720460955956678
ENSMUSG00000022367.7	2.89239357923413	-2.30210813702151	2.39386141672006	-0.961671432164913	0.336214676966934	NA
ENSMUSG00000032932.15	654.852997453208	-0.957427696459811	0.579392835691093	-1.6524672682875	0.0984393323472008	0.789193042121322
ENSMUSG00000047511.6	0	NA	NA	NA	NA	NA
ENSMUSG00000039753.16	1029.33384585259	-0.535062861856607	0.631788013774443	-0.84690252140116	0.397049456975514	0.858285420121816
ENSMUSG00000075042.10	0	NA	NA	NA	NA	NA
ENSMUSG00000060583.4	0	NA	NA	NA	NA	NA
ENSMUSG00000048170.14	3030.66271955133	-0.251011836888145	0.406838564219196	-0.616981424486851	0.537246978026817	0.890797877664229
ENSMUSG00000036636.10	3142.59112211016	0.264707326301721	0.462449102163461	0.572403157587178	0.567048877162424	0.899655957860546
ENSMUSG00000026064.16	69.634635069064	0.086349052749283	0.608160012309916	0.141984101225781	0.887092563835573	0.977119069220258
ENSMUSG00000066894.14	521.590276819153	0.308995233841057	0.459052412271893	0.673115368922278	0.500873897057806	0.882552293604686
ENSMUSG00000026077.15	1.90471058451457	1.75295163963387	2.86596345995016	0.611644797336097	0.54077279242002	NA
ENSMUSG00000021684.17	33.5797627962548	0.369637975638752	0.802662888760189	0.460514595622706	0.645146897485087	0.921789463087783
ENSMUSG00000023972.10	11292.4432024545	0.42289566747595	0.478013828588376	0.884693375346075	0.376322029609335	0.85655767164477
ENSMUSG00000037922.13	0	NA	NA	NA	NA	NA
ENSMUSG00000029434.12	2048.63476822981	-0.100196997051401	0.403468359313397	-0.248339168954691	0.803871995548091	0.960173230557269
ENSMUSG00000059323.14	568.424383230996	0.367734790361732	0.491990337841865	0.74744311438069	0.454796128508628	0.871927817221244
ENSMUSG00000036461.16	254.091521138956	-0.29285794194313	0.510722418672982	-0.573419006559507	0.566361024244978	0.899493471204364
ENSMUSG00000024776.17	1554.27514361627	0.584651476483731	0.420845849327557	1.38922951816659	0.164762968408998	0.816068065166812
ENSMUSG00000033191.14	4.80483789637571	4.33803809687949	2.35511113438564	1.84196746962055	0.0654799083681862	NA
ENSMUSG00000061273.3	1227.48745218184	-0.957870840295253	1.40269292828549	-0.682879924023041	0.494682720768834	0.880543463703394
ENSMUSG00000052459.13	2449.03707151234	-0.51654247556421	0.55448281435094	-0.931575266528068	0.351556070250474	0.850744893848418
ENSMUSG00000026466.16	1244.03618868957	-0.552035626942728	0.412836170451213	-1.33717844136422	0.181164397272743	0.821273097410324
ENSMUSG00000111497.1	2.0832163889132	0.333408416294835	2.73593695811338	0.121862609189922	0.903007828409838	NA
ENSMUSG00000053536.7	3406.07366330112	-0.172146732300636	0.438678062960687	-0.392421565689422	0.69474675421177	0.933764396033606
ENSMUSG00000044106.5	0	NA	NA	NA	NA	NA
ENSMUSG00000086171.7	3.32732403729642	-1.84570953283758	2.24167376072805	-0.823362241719833	0.410302028314811	NA
ENSMUSG00000038271.17	1981.65658210834	0.573674929216659	0.458397846864261	1.25147823695283	0.210760048870546	0.829231175924863
ENSMUSG00000111212.1	19.5865314623068	-0.51863506100738	0.930829851093813	-0.557174934170767	0.577407913799121	0.90161176043702
ENSMUSG00000105387.1	1.16314435836456	0.645395854267924	3.76608454803232	0.17137051652362	0.86393243622382	NA
ENSMUSG00000022664.11	778.221982977934	-0.902467659971475	0.573371220458419	-1.57396748872386	0.115494965807912	0.800240722295988
ENSMUSG00000063823.2	0	NA	NA	NA	NA	NA
ENSMUSG00000029405.16	2120.11312848554	-0.445382693409272	0.522865881999294	-0.851810586122491	0.394319229845113	0.858285420121816
ENSMUSG00000027439.9	1232.91901197884	-0.555890467313895	0.578034866651918	-0.961690201377837	0.336205245877979	0.845232338610262
ENSMUSG00000001497.18	186.278288283236	-0.297577432152128	0.480001629824768	-0.619950878626731	0.535290127366841	0.890797877664229
ENSMUSG00000097151.1	2.36902055067076	-1.54980944894635	2.5951957864677	-0.597184018650007	0.550384527877061	NA
ENSMUSG00000024242.15	835.555350809779	-0.57617697777275	0.543449281352132	-1.06022217259942	0.289043536190388	0.839689233901408
ENSMUSG00000073374.3	39.2247538667185	-0.537789015575739	0.787495068367624	-0.682910963100387	0.494663106005302	0.880543463703394
ENSMUSG00000052508.10	0.214951870793757	-1.14900650751966	4.9950726440521	-0.23002798745837	0.818070021930774	NA
ENSMUSG00000074852.4	0.879495170644091	-1.31561901351102	4.28707529201046	-0.306880314409884	0.758934473398852	NA
ENSMUSG00000035095.11	237.247651062587	1.7821808293924	0.520899002435082	3.42135581189658	0.000623097548776531	0.053393228954661
ENSMUSG00000062515.3	0	NA	NA	NA	NA	NA
ENSMUSG00000027238.17	77.8152912716558	-0.187427964322703	0.580503584460707	-0.32287132989338	0.746792689853292	0.9458324218535
ENSMUSG00000049409.9	37.2081453588307	-0.879074814415133	0.784732564306501	-1.12022216790762	0.262619099611034	0.836334801926177
ENSMUSG00000068794.7	682.308074457016	1.13294551117998	0.51684781397284	2.19202922127385	0.0283773967305492	0.581736632976259
ENSMUSG00000107317.1	0	NA	NA	NA	NA	NA
ENSMUSG00000016409.4	382.684180213172	-0.551604421283463	0.548279665221234	-1.00606397842767	0.314384795008633	0.843699396612436
ENSMUSG00000107881.1	0	NA	NA	NA	NA	NA
ENSMUSG00000034522.10	121.823179421546	-0.568374468649347	0.524495442469704	-1.08365949944775	0.27851579915664	0.839290322368936
ENSMUSG00000025354.5	3608.63770080488	-0.225303480439857	0.409599550489057	-0.550057928947548	0.582279641456491	0.902697739630452
ENSMUSG00000060301.6	110.919877446665	-1.02446447963289	0.552454812927115	-1.85438601612481	0.0636839539767879	0.738440868236936
ENSMUSG00000047712.8	1283.4113023697	-0.42341064887644	0.454980314787926	-0.930613116907702	0.35205372691689	0.850744893848418
ENSMUSG00000022175.9	4260.65215186213	0.100496298321218	0.463242416869686	0.21694105431949	0.828254282674318	0.96483221848968
ENSMUSG00000021591.8	660.867781218626	-0.663899857844051	0.421457656694316	-1.57524687782711	0.115199470535729	0.800240722295988
ENSMUSG00000035325.16	5320.48846377813	0.378279756718539	0.439679282210149	0.86035383522514	0.389594025291825	0.858285420121816
ENSMUSG00000027162.7	737.957604271552	-0.730873538057824	0.604032595574479	-1.20999022803183	0.226282642612772	0.829231175924863
ENSMUSG00000022680.14	3911.99887475111	0.090186584714491	0.402493271758444	0.224069794559489	0.822702995378046	0.963545782924068
ENSMUSG00000112666.1	0	NA	NA	NA	NA	NA
ENSMUSG00000024502.10	236.438917505751	-0.958531818366368	0.534865038978873	-1.79210034029581	0.0731168944044596	0.753773617904001
ENSMUSG00000032485.14	17389.0624566136	0.378947397481066	0.47795052942496	0.792859039066222	0.427859954379778	0.864893842918021
ENSMUSG00000031967.15	2790.70991686636	-0.0947634891643689	0.424193132480001	-0.223397037595456	0.823226509732372	0.963624425195467
ENSMUSG00000031139.15	3.42570490853643	2.71748490112267	2.28912528465076	1.18712807872255	0.23517710435038	NA
ENSMUSG00000040040.16	130.910483430423	-0.28925297809577	0.656988783542349	-0.440270801178944	0.659740985901808	0.926394184054502
ENSMUSG00000042894.11	0	NA	NA	NA	NA	NA
ENSMUSG00000071748.2	0.664543299850335	-0.732920397427136	4.80757965685352	-0.15245101480166	0.878831223267192	NA
ENSMUSG00000042256.5	5.66481010583619	0.61960934267187	1.57179878316871	0.394203984191127	0.693430444409959	0.933754829345607
ENSMUSG00000026828.11	0	NA	NA	NA	NA	NA
ENSMUSG00000000078.7	1170.9061757364	-0.297448108431935	0.586743262051153	-0.506947633948293	0.612191561871795	0.910432992612384
ENSMUSG00000021668.15	307.351787510745	-1.07521993418891	0.588617918989211	-1.82668569797417	0.0677470398583151	0.744943145665173
ENSMUSG00000036995.7	407.343286014771	-0.297367101621878	0.451126843094128	-0.659165168674815	0.509789711208309	0.884354315015188
ENSMUSG00000026853.15	2749.30300191619	-0.0709119151472996	0.433093535421301	-0.163733487913456	0.86994095375346	0.973811108127159
ENSMUSG00000101480.3	0	NA	NA	NA	NA	NA
ENSMUSG00000053046.16	385.044751964678	0.901764798093861	0.464513453132738	1.94131040126447	0.0522206386719217	0.701835890634069
ENSMUSG00000029422.15	602.784050335379	-0.621179867459944	0.496487939166963	-1.25114795034537	0.210880503986969	0.829231175924863
ENSMUSG00000021130.8	4609.5042454228	0.119455927663747	0.444713366611493	0.268613306080601	0.788227271746131	0.955124549811588
ENSMUSG00000043441.5	0.693865241838919	-0.818785405052537	4.72565211108945	-0.173264003740592	0.862443916576693	NA
ENSMUSG00000040389.15	206.35794712108	-0.918408585692916	0.530214807398311	-1.7321443552273	0.0832478635257601	0.760169368565143
ENSMUSG00000030551.14	297.075822187728	-0.546122182759282	0.587877139733101	-0.928973327670514	0.352902909239184	0.851238572630701
ENSMUSG00000028222.2	9.45386844104002	1.54761238599392	1.38315651483582	1.11889896001944	0.263183246705532	0.836970584902468
ENSMUSG00000032437.10	7819.84966877405	-0.908411258372758	0.479947621414052	-1.89272999352792	0.0583937855657865	0.720484303114794
ENSMUSG00000114867.1	0	NA	NA	NA	NA	NA
ENSMUSG00000026620.11	925.462263835195	-0.0808323131721804	0.455575542918337	-0.177429000368156	0.85917142967977	0.971327370046454
ENSMUSG00000030207.15	3664.36368857593	-0.13675779844166	0.440044439483949	-0.310781789680241	0.755966514371762	0.9479588880737
ENSMUSG00000038319.14	714.072809145613	0.0677176919091206	0.479756476158549	0.141150136109349	0.887751337201337	0.977492106215898
ENSMUSG00000048120.16	231.767182716904	-0.231489114922432	0.509557814445339	-0.454294112189038	0.649617153259007	0.922633336898336
ENSMUSG00000075112.2	0	NA	NA	NA	NA	NA
ENSMUSG00000094200.2	0	NA	NA	NA	NA	NA
ENSMUSG00000029068.16	2550.89029399518	0.00275729949575037	0.401209351029947	0.00687247066568138	0.994516604925554	0.999558999874052
ENSMUSG00000041920.14	99.5322597623029	-1.01287162723891	0.65059926769651	-1.556828723194	0.119511155727805	0.801214862689238
ENSMUSG00000034987.4	1.24016728466424	3.91106577004371	4.06677291253674	0.961712358707558	0.336194112558955	NA
ENSMUSG00000110195.1	1.98357646660146	-2.74379878525038	2.89563456659577	-0.947563900812286	0.343351510965222	NA
ENSMUSG00000022702.16	437.987895609778	-0.489578501258842	0.434020741252742	-1.12800715432571	0.259316897712052	0.836276597713788
ENSMUSG00000033124.15	1196.33840641486	0.00978034819928942	0.480007799729437	0.0203753943265135	0.983743912258327	0.998096788691936
ENSMUSG00000056553.14	135.547585749272	-0.253852087238054	0.518170943702898	-0.489900273882598	0.624204469226887	0.914792265539327
ENSMUSG00000100053.1	0	NA	NA	NA	NA	NA
ENSMUSG00000106443.1	0	NA	NA	NA	NA	NA
ENSMUSG00000038007.14	24.0006441059938	-0.4463172994247	0.870302026058165	-0.512830357808304	0.608069992186448	0.909687130831471
ENSMUSG00000039081.10	426.450994400677	0.0112334103908699	0.459950960876583	0.0244230610355962	0.980515153764113	0.997678360502595
ENSMUSG00000046139.8	609.771053650618	-0.644831255809954	0.441063216963435	-1.46199281873785	0.143743177772481	0.815951612175072
ENSMUSG00000021022.9	341.341179721993	-0.650999832244461	0.513597995498728	-1.26752798482461	0.204966563710953	0.828656558037319
ENSMUSG00000094986.3	0	NA	NA	NA	NA	NA
ENSMUSG00000001441.13	2214.56628780832	-0.635119813914642	0.413324380464646	-1.53661347825807	0.124387989988962	0.803660266410678
ENSMUSG00000022489.6	1798.88258710007	-0.114252568241123	0.441842611915575	-0.258582049716277	0.795957734556778	0.958091213238955
ENSMUSG00000060227.15	647.045296525939	-1.14757817603468	0.554396823170791	-2.0699580662661	0.0384562715213277	0.650992088359181
ENSMUSG00000055214.15	2.94140320869178	-1.61656223419218	2.32860465691682	-0.69421927392887	0.487544707215439	NA
ENSMUSG00000026271.15	1.11874226695166	-3.49427789592707	3.80746350926082	-0.917744290241522	0.358752754318226	NA
ENSMUSG00000048485.12	11.2804954500041	1.83150295737112	1.21987015858689	1.50139172147038	0.133254273846581	0.809895303977135
ENSMUSG00000108282.1	0	NA	NA	NA	NA	NA
ENSMUSG00000019189.13	6085.24066385178	-0.0159057752520462	0.397976511409198	-0.0399666181195603	0.968119739899726	0.994996981644175
ENSMUSG00000106802.1	0.539654662954109	0.393081480992551	4.96888791415875	0.0791085425518399	0.936946288836663	NA
ENSMUSG00000040669.14	1152.63240754718	-0.0531636497330244	0.417976199354549	-0.127193007197829	0.898787639877878	0.981019268318913
ENSMUSG00000028717.12	22.5311426194094	1.59988615167323	0.906846167540839	1.76423103381663	0.077693089822845	0.753808470085654
ENSMUSG00000116483.1	0	NA	NA	NA	NA	NA
ENSMUSG00000035367.9	130.561891704203	-0.584792686091311	0.537019213137652	-1.08896045389984	0.276171325167382	0.839290322368936
ENSMUSG00000049148.8	0.31004182116606	1.86993753835657	4.97468760336826	0.375890445279512	0.7069983440692	NA
ENSMUSG00000053897.15	1.9227776085872	0.906330487992986	2.5971728117775	0.348968110201607	0.727113250744108	NA
ENSMUSG00000008398.15	2230.76359683662	-0.278454269578996	0.443294441238275	-0.62814744259183	0.529907356360199	0.889312557719356
ENSMUSG00000087403.9	15.2157345572768	-1.1400607189472	1.31764359003564	-0.865226930536175	0.386914246918089	0.858285420121816
ENSMUSG00000022119.15	377.807296145295	-0.938398679757838	0.480671856855792	-1.95226466116857	0.0509067907669321	0.700193081993325
ENSMUSG00000032067.6	665.888862286472	-0.321391673426884	0.545077666514898	-0.589625466553765	0.555441774355815	0.89798489258796
ENSMUSG00000021536.7	968.468441036551	-0.7225279238526	0.41880561901461	-1.72521067303874	0.0844895129403556	0.76151181561853
ENSMUSG00000017817.11	2.7971884966512	2.36644091875689	2.42512248316765	0.975802638910794	0.329162276791145	NA
ENSMUSG00000027104.18	453.025352465945	-0.603641536645996	0.550354034792911	-1.09682404140661	0.272718318518739	0.839290322368936
ENSMUSG00000056755.13	0.46425240005087	0.189595369085218	4.98165828944046	0.0380586860979806	0.969640891145462	NA
ENSMUSG00000022768.17	13.7797191845724	-1.21508963234616	1.11670570681857	-1.08810192777458	0.276550112790737	0.839290322368936
ENSMUSG00000047766.15	1929.56891295079	0.642036009029444	0.425268978224812	1.50971747741741	0.131115529685593	0.807025597785238
ENSMUSG00000042408.13	183.085294597476	-0.737916769728324	0.642522085994031	-1.14846911229006	0.250774956990318	0.834034778362132
ENSMUSG00000017929.13	1530.274326089	0.26304605267618	0.437670718833693	0.601013596196579	0.547830930602358	0.893985426159988
ENSMUSG00000067928.6	47.4275216112403	-0.874331064366166	0.697909772822116	-1.25278524304175	0.210283873547126	0.829231175924863
ENSMUSG00000041477.14	401.864250395294	-0.0701324477096194	0.468630784373638	-0.149653949437737	0.881037641928606	0.975617172350771
ENSMUSG00000048720.8	276.817970782363	-0.328948198758992	0.542932502801753	-0.605873100360515	0.544599023189488	0.89252514121059
ENSMUSG00000060550.16	43.6851036110968	-1.03131272670499	0.772649935714638	-1.33477358766763	0.181950460498014	0.821273097410324
ENSMUSG00000020258.16	256.791628838684	0.228989088080658	0.475849473191269	0.481221690853096	0.630358946230929	0.917494842051623
ENSMUSG00000082956.4	0	NA	NA	NA	NA	NA
ENSMUSG00000042388.14	1790.09749766023	-0.0758055085234069	0.506639757964498	-0.149624081670904	0.881061207636415	0.975617172350771
ENSMUSG00000021699.17	170.240349115016	0.0759860903178689	0.509624523498796	0.149102107167432	0.881473063199165	0.975947112675709
ENSMUSG00000037492.16	0.933531516576512	1.65233281128194	4.19575611218875	0.393810499728972	0.693720951902942	NA
ENSMUSG00000006920.14	219.475952773506	0.0872564568666753	0.484052442396061	0.180262403872513	0.85694656950303	0.970766329505918
ENSMUSG00000026698.8	1058.40498499064	-0.228287169580032	0.410977123161675	-0.555474153460911	0.578570384264279	0.90161176043702
ENSMUSG00000022674.15	55.8723362001228	-0.79714703600767	0.66840981741578	-1.19260222581652	0.233025193730675	0.830647405193672
ENSMUSG00000067219.9	8.39796638971074	-0.318418762756738	1.31307693063588	-0.242498177622036	0.808394168771814	0.96189372389144
ENSMUSG00000074698.10	4000.10895287191	-0.660318544686072	0.54985644599274	-1.20089261387833	0.229792859751337	0.829231175924863
ENSMUSG00000022248.14	723.569119403414	0.134570200017764	0.419574955309924	0.320729820297216	0.748415146858434	0.946043406253881
ENSMUSG00000040213.13	671.067171599097	0.596734726327054	0.425915852765472	1.40106249263195	0.161195386388273	0.815951612175072
ENSMUSG00000027674.16	124.183135884409	0.528914724273606	0.547822658125211	0.965485301545735	0.334301794539523	0.845232338610262
ENSMUSG00000013483.14	4.84605622710104	1.0511319483181	1.71526948933304	0.612808631445322	0.540002882949293	NA
ENSMUSG00000073973.4	0	NA	NA	NA	NA	NA
ENSMUSG00000037995.15	187.901901457709	-0.354206057218321	0.4948115348035	-0.715840339815409	0.47408994045963	0.874341358146023
ENSMUSG00000056130.10	1.16314435836456	0.645395854267924	3.76608454803232	0.17137051652362	0.86393243622382	NA
ENSMUSG00000022469.17	2544.7198291914	0.0894273504976376	0.471894391132956	0.189507127395463	0.849695369458295	0.96893201422425
ENSMUSG00000039096.10	361.477924704271	0.0635654140394262	0.44590682363135	0.142553131440703	0.886643115014913	0.976937746246984
ENSMUSG00000017286.15	2140.85331243463	-0.0934654577433074	0.425308448556827	-0.219759231354228	0.826058672099375	0.96430716725285
ENSMUSG00000034911.8	2.06400544597947	-1.49098198191322	2.60233603816317	-0.572939835612318	0.566685431190956	NA
ENSMUSG00000049225.14	109.982844088024	-0.427971953645782	0.691984121362641	-0.618470771848101	0.536265058737943	0.890797877664229
ENSMUSG00000037703.14	500.109849774301	0.300386159825119	0.479448813524876	0.626523940306996	0.530971339203189	0.889684543688505
ENSMUSG00000045411.16	3128.44029705892	1.01698991118972	0.44151587044586	2.30340510786787	0.0212560606314921	0.526966581997755
ENSMUSG00000016327.9	1.12376898342643	-1.7712151220577	3.54729064506763	-0.49931491362866	0.617557550357796	NA
ENSMUSG00000028007.13	274.071092316654	-0.579972203418838	0.55555502181106	-1.04395096911946	0.296508074918718	0.839974355971123
ENSMUSG00000048070.4	0	NA	NA	NA	NA	NA
ENSMUSG00000046567.10	201.97157613388	-0.372721775999972	0.588344830791837	-0.633509051993091	0.526401271540708	0.888394157441629
ENSMUSG00000030393.8	217.28735961381	-0.868888734635907	0.712434658598234	-1.21960480747176	0.222614723092102	0.829231175924863
ENSMUSG00000020601.8	10204.8353832654	0.0344638913294048	0.401725596641548	0.0857896325689107	0.931633648105075	0.988619950690484
ENSMUSG00000068479.5	162.230450258763	-0.15232480305138	0.600485846107216	-0.253669264711	0.799751080724362	0.958729809215312
ENSMUSG00000014813.9	197.696144097251	-0.651231728415017	0.64169349097969	-1.01486416423013	0.310170582553181	0.843165818230377
ENSMUSG00000032590.14	1417.06760351755	0.487101163127027	0.460000975807693	1.05891332572012	0.289639254864497	0.839689233901408
ENSMUSG00000044674.6	3259.17334640537	0.311079091136597	0.404891141574726	0.768303030604053	0.44230717459387	0.869684944092614
ENSMUSG00000021598.9	3179.29304690786	0.291445429499108	0.400194431185569	0.728259582812551	0.466454698551012	0.874341358146023
ENSMUSG00000028397.13	523.917015689944	-0.412831897415866	0.512621703346868	-0.805334410776052	0.42062672968117	0.862860117814821
ENSMUSG00000025478.15	1150.61717420551	0.268888823412385	0.459742055769219	0.58486888471078	0.558635881891245	0.89798489258796
ENSMUSG00000005936.19	4244.47964133961	0.120360836334017	0.410534814993332	0.293180582835519	0.769384124973307	0.949775085441837
ENSMUSG00000109093.1	0	NA	NA	NA	NA	NA
ENSMUSG00000024654.8	4472.98192399786	-0.0350783462586513	0.400881780408693	-0.08750296963581	0.930271725059434	0.988619950690484
ENSMUSG00000113354.1	0	NA	NA	NA	NA	NA
ENSMUSG00000036856.4	131.068034197082	1.50387797806896	0.543215848707453	2.76847220427633	0.00563197894928823	0.240101629932591
ENSMUSG00000030880.14	1570.84856837734	0.190096533404009	0.40828469265469	0.465597992831892	0.64150327995253	0.920469123562161
ENSMUSG00000050357.9	6.58834575556847	-0.631182045422404	1.48050013569088	-0.426330285426053	0.669867192666536	0.928516980582262
ENSMUSG00000068227.9	1.29426119670197	-0.152113293092597	3.3139049290063	-0.0459015259493909	0.963388737929187	NA
ENSMUSG00000096714.2	0	NA	NA	NA	NA	NA
ENSMUSG00000099032.2	2.48259670354571	0.404782678887803	2.76988932426209	0.146136769921535	0.88381341979212	NA
ENSMUSG00000105601.1	6.45596986615933	0.713005246666825	1.76632921408763	0.403664979880389	0.686459095192971	0.931208746489575
ENSMUSG00000021565.16	0.938558233051284	3.53392674096135	4.53194056448466	0.779782234713222	0.435519064895525	NA
ENSMUSG00000049806.4	0	NA	NA	NA	NA	NA
ENSMUSG00000019845.8	269.963157047822	-0.221569733002376	0.461779820029208	-0.479816837791573	0.631357639003284	0.917818994545377
ENSMUSG00000020826.8	3.57148271786813	2.08022070316012	2.1687166933653	0.959194305795722	0.337460868523615	NA
ENSMUSG00000035125.10	198.131648997738	-0.63444220050957	0.577130730137098	-1.09930413921792	0.271635427508225	0.839290322368936
ENSMUSG00000039488.15	5.69120273928178	0.42587282799164	1.56818257316014	0.271570947975424	0.785951940317744	0.954672896044298
ENSMUSG00000115424.1	0	NA	NA	NA	NA	NA
ENSMUSG00000001815.15	0	NA	NA	NA	NA	NA
ENSMUSG00000037622.14	2085.17276508844	0.352356973148529	0.479840384738309	0.734321212543821	0.462752992498194	0.874282091470289
ENSMUSG00000051615.14	2675.43724075574	-0.78556695058394	0.545369463672809	-1.44043075916556	0.149745566509121	0.815951612175072
ENSMUSG00000034518.14	1139.16264255283	-0.623276076554713	0.533383275641137	-1.16853321995431	0.242591747431326	0.832237885230054
ENSMUSG00000020155.2	5.53871998397354	1.07715453939287	1.63552942037444	0.658596859203101	0.510154680296237	0.884354315015188
ENSMUSG00000034640.9	386.190392973493	-0.188294823113319	0.532931488410532	-0.353319004802865	0.723849299380029	0.940724144443386
ENSMUSG00000008489.18	42.7219206744391	-0.0867269743289408	0.724309338358194	-0.119737479190212	0.904691109827967	0.982198904503705
ENSMUSG00000075270.11	16.8788128070255	1.21167752233106	1.00475402459986	1.20594443283131	0.22783891667772	0.829231175924863
ENSMUSG00000025188.15	346.94582133658	0.0395418392437559	0.514660422688113	0.076830930649817	0.938758044355727	0.989823863066371
ENSMUSG00000039686.14	1382.9156778089	0.082291207724933	0.465959105939425	0.176606072670315	0.859817823767539	0.97141432140422
ENSMUSG00000050973.11	253.512072542463	-0.0672949899246157	0.471583950044936	-0.142699915716392	0.886527183285249	0.976937746246984
ENSMUSG00000020641.16	25.7253914332172	0.212407423881881	0.987580484509477	0.215078595834528	0.829706041447418	0.965039044217913
ENSMUSG00000104763.1	0	NA	NA	NA	NA	NA
ENSMUSG00000047155.13	5.71549796479559	0.172061999343308	1.56552004086017	0.109907247976697	0.912482934316839	0.983515942753523
ENSMUSG00000054302.15	601.267650758395	-0.636048132734141	0.505891189525763	-1.25728248663589	0.208651363387458	0.829231175924863
ENSMUSG00000026280.17	2931.79922438694	0.337215125469361	0.43243944812208	0.779797326385828	0.435510180328717	0.867930343882203
ENSMUSG00000027531.16	1032.3647395397	-0.309224815235525	0.484577797066232	-0.638132446652855	0.523387466799259	0.88795260679889
ENSMUSG00000016984.7	68.330841540402	-0.99307133604748	0.744452314519067	-1.3339623192508	0.182216205901503	0.821273097410324
ENSMUSG00000070547.4	0	NA	NA	NA	NA	NA
ENSMUSG00000106010.1	0	NA	NA	NA	NA	NA
ENSMUSG00000057858.8	742.398023016312	-0.345407244236198	0.538133673769393	-0.641861420447395	0.520963165542072	0.88731279319514
ENSMUSG00000030168.13	9687.03365867969	-0.00347677814035951	0.401506060454103	-0.00865934162096402	0.993090931359184	0.99915418466794
ENSMUSG00000109801.2	36.8495038959783	1.39250050395642	0.741909385464257	1.87691452789083	0.0605298093831487	0.727484095118026
ENSMUSG00000115023.1	0	NA	NA	NA	NA	NA
ENSMUSG00000025437.15	677.095058078153	-0.807649045074161	0.501623770330621	-1.61006932454943	0.107382722930876	0.791186343380353
ENSMUSG00000035395.11	0	NA	NA	NA	NA	NA
ENSMUSG00000032514.11	18.5841954686234	-0.772843727801801	1.01206545773507	-0.763630180138122	0.445087658875847	0.870505650192522
ENSMUSG00000025575.14	3300.02722273396	0.24243128609992	0.445108366769246	0.544656771697131	0.585989601096186	0.903658485532089
ENSMUSG00000066892.14	436.608234983642	0.336940766008092	0.449748184428328	0.74917648958689	0.453750837518146	0.871927817221244
ENSMUSG00000031825.16	3647.42122147747	1.63667045568507	0.419605753441993	3.90049574454018	9.59959135961415e-05	0.0121865034608198
ENSMUSG00000110308.1	0	NA	NA	NA	NA	NA
ENSMUSG00000031796.7	3415.97043097751	0.143644320419333	0.407588215660257	0.352425106762818	0.724519475801824	0.940906428795587
ENSMUSG00000062157.6	5.66481010583619	0.61960934267187	1.57179878316871	0.394203984191127	0.693430444409959	0.933754829345607
ENSMUSG00000027109.16	761.039766960729	-0.652192984226122	0.541534990625995	-1.2043413546966	0.228457668892192	0.829231175924863
ENSMUSG00000049044.16	334.36536349629	-0.185325557256508	0.529070834407058	-0.350284962247459	0.7261248496509	0.941682003277876
ENSMUSG00000028024.14	1.30437219575683	-3.71838213970645	3.62260648541946	-1.02643832684353	0.304685019999411	NA
ENSMUSG00000068134.13	37.8278594168076	-0.756243067390796	0.835743680839012	-0.904874406745852	0.365531927075366	0.855344219410791
ENSMUSG00000022415.12	838.320536269515	-0.0554136832938222	0.455612829919401	-0.12162450145143	0.903196408189641	0.982198904503705
ENSMUSG00000039456.10	421.633590236843	-0.405660947645675	0.446443194180324	-0.908650759903451	0.363534503532977	0.855099412784539
ENSMUSG00000035764.5	733.712912335308	-0.66739514244203	0.579341296030526	-1.15198959061752	0.249325350834941	0.83328917909799
ENSMUSG00000069808.13	731.854773088525	-0.0478165459213711	0.421566686325665	-0.113425817248833	0.909692972581262	0.983182075051881
ENSMUSG00000018931.3	3119.06369856364	0.201024553276545	0.438240635804648	0.458708154499289	0.646443757424803	0.921923368124014
ENSMUSG00000036469.16	0.674177554369854	-2.76316660292946	4.71528072347609	-0.58600256590714	0.557873790540988	NA
ENSMUSG00000022529.11	850.608402722758	-0.105391197632835	0.438258851364297	-0.240477054381795	0.809960449379614	0.96189372389144
ENSMUSG00000022857.13	0	NA	NA	NA	NA	NA
ENSMUSG00000106815.1	0	NA	NA	NA	NA	NA
ENSMUSG00000032640.10	4899.35024014145	-0.328690087177785	0.502165271668364	-0.654545636112517	0.512760335574365	0.885479644985471
ENSMUSG00000087143.9	163.22616582023	-0.632163739932468	0.562004081961088	-1.12483834232406	0.260657543475122	0.836276597713788
ENSMUSG00000100711.1	0	NA	NA	NA	NA	NA
ENSMUSG00000014599.10	1256.82023320974	0.543446141903004	0.447782043389155	1.21363987217931	0.224885274261567	0.829231175924863
ENSMUSG00000024260.14	896.265258115068	-0.375600839720166	0.421812209949747	-0.890445631635257	0.373226649480286	0.855344219410791
ENSMUSG00000034220.7	7547.3968007104	0.0534698655757237	0.47273102986355	0.113108432063699	0.909944590075349	0.983196392369678
ENSMUSG00000029188.14	0	NA	NA	NA	NA	NA
ENSMUSG00000104735.1	2.73650477084757	-0.381398285509111	2.38401486896249	-0.159981504509279	0.872895643815945	NA
ENSMUSG00000055737.12	49.4407160940193	-0.319532816033516	0.713330678077668	-0.447944867441584	0.654192986360619	0.924126806917005
ENSMUSG00000085105.2	64.3452572363919	0.303158605861527	0.610769013210495	0.496355576829251	0.619643561287618	0.914372332177347
ENSMUSG00000044453.5	0.229612841788049	-1.19704868042682	4.99171724895189	-0.239806988402271	0.810479889073532	NA
ENSMUSG00000030088.15	848.185107349518	0.768447069759514	0.459237056694938	1.67331241796974	0.0942658091015442	0.781245657902783
ENSMUSG00000024983.10	1193.10006738062	-0.263526749523312	0.429056498878275	-0.614200577807995	0.539082791602918	0.890938646982056
ENSMUSG00000050954.15	210.257708229449	-0.836885036275285	0.529556612733628	-1.5803504595197	0.114026630099082	0.798296671353867
ENSMUSG00000030304.11	1088.72436086548	-0.623520732228987	0.611204951005919	-1.02015000238921	0.307657325469087	0.84249089680945
ENSMUSG00000070923.4	2411.42436873904	-0.689096890646332	0.54040886836931	-1.27513986349945	0.202259741929005	0.827154552458072
ENSMUSG00000024227.14	23.6956274855209	0.414660943518308	0.91088927427708	0.455226508015917	0.648946291844237	0.922633336898336
ENSMUSG00000008892.12	6491.36144268244	0.00730196019277346	0.399619281571057	0.0182722919776709	0.985421631574527	0.998302837890316
ENSMUSG00000046312.4	2055.82932892687	-0.188377483552317	0.421562246533935	-0.446855678138039	0.654979267212133	0.924541420788457
ENSMUSG00000071722.4	89.3166594189587	-0.215742217905986	0.68141104742733	-0.316610977647811	0.751538805056118	0.946904770622723
ENSMUSG00000075382.3	0	NA	NA	NA	NA	NA
ENSMUSG00000039232.12	21.923343900272	-0.727918256453795	0.981659452185841	-0.741518104708261	0.458379358499899	0.872758554906124
ENSMUSG00000032473.13	0	NA	NA	NA	NA	NA
ENSMUSG00000028240.2	0	NA	NA	NA	NA	NA
ENSMUSG00000031706.7	531.267150607783	0.152787483755859	0.502685714608156	0.303942362625039	0.761171802849633	0.948497231167795
ENSMUSG00000072889.9	427.135954504602	-0.730599973181082	0.518545046147871	-1.40894215190852	0.15885227413525	0.815951612175072
ENSMUSG00000004661.15	61.2862383229565	0.280706670245758	0.649869540562837	0.431943109693438	0.665782761574068	0.927225446328875
ENSMUSG00000062014.13	966.175015165547	-0.728224099073444	0.580292672167753	-1.25492554705727	0.209505788960085	0.829231175924863
ENSMUSG00000020774.9	9.60724863509527	-0.84760667776146	1.25454858839925	-0.675626823543735	0.499277606666223	0.882130073703186
ENSMUSG00000035861.6	0	NA	NA	NA	NA	NA
ENSMUSG00000025665.16	199.778358647168	-1.15839358826812	0.5798589583447	-1.99771611975252	0.0457474455892499	0.679393173750923
ENSMUSG00000027242.14	515.698708984122	-0.321178971783686	0.453810640872856	-0.707737859927507	0.479108061707745	0.874663631084618
ENSMUSG00000010751.15	91.1416752523385	-0.545817750439597	0.597042222514505	-0.914202932149135	0.360610223730853	0.854822373161201
ENSMUSG00000027245.11	30.5144259555191	-0.222861243289565	0.804712100107466	-0.276945311571433	0.78182209918421	0.953316765266382
ENSMUSG00000040272.14	476.835889824179	0.287937792219753	0.455742458881694	0.631799356431036	0.527517994228447	0.888394157441629
ENSMUSG00000040479.11	6620.93869142713	0.203029275655369	0.452738540435031	0.448447078219319	0.653830571807324	0.924126806917005
ENSMUSG00000058070.14	1425.06824023094	-0.110224081367395	0.406756850489664	-0.270982728956389	0.786404315747712	0.954672896044298
ENSMUSG00000002031.12	1378.58692525653	0.515328332508814	0.416494937007787	1.23729795183364	0.21597648797965	0.829231175924863
ENSMUSG00000094588.2	0	NA	NA	NA	NA	NA
ENSMUSG00000029913.14	367.886677340778	-0.538223835478741	0.453472661789477	-1.18689367812124	0.235269561275214	0.831997470641045
ENSMUSG00000066058.11	15.0405453772509	0.863066379445973	1.04137362951372	0.828776872186586	0.407230677595649	0.861011377720667
ENSMUSG00000041718.15	346.69440591852	-0.398191742467171	0.550245138545057	-0.723662445287674	0.469272994324158	0.874341358146023
ENSMUSG00000107417.2	0	NA	NA	NA	NA	NA
ENSMUSG00000057050.7	0	NA	NA	NA	NA	NA
ENSMUSG00000060530.2	5.95977177757793	0.0475229345499234	1.55546343925206	0.0305522671576098	0.975626609650155	0.996789718462357
ENSMUSG00000003923.14	978.766004664335	-0.544571774374542	0.557803917590478	-0.976278145780879	0.328926646844153	0.844910646516937
ENSMUSG00000003062.13	1850.96611548207	-0.538499599146836	0.434579961614941	-1.23912662043993	0.215298609978541	0.829231175924863
ENSMUSG00000025037.6	2372.63711280152	-0.652619451019432	0.469057864745121	-1.39134102649373	0.164122038522497	0.815951612175072
ENSMUSG00000037490.5	48.3476098574818	0.157887826735045	0.66531072794028	0.237314415812663	0.812412879300962	0.962265392631536
ENSMUSG00000026755.14	3975.92648534966	0.189695687221343	0.398731893459865	0.475747464230465	0.634254301741405	0.919001838420194
ENSMUSG00000036769.14	74.7119676420221	-0.457864437709455	0.675472811162468	-0.677842883004401	0.497871317966238	0.881456522228534
ENSMUSG00000075204.3	0	NA	NA	NA	NA	NA
ENSMUSG00000042423.9	284.445635638568	0.131935111852769	0.482711480421954	0.273320849418042	0.784606589764841	0.954181619508787
ENSMUSG00000116031.1	0	NA	NA	NA	NA	NA
ENSMUSG00000020364.14	41.4066325011494	-1.17907041631906	0.86717925925654	-1.35966168901446	0.173937006894373	0.820335994164243
ENSMUSG00000051051.7	0	NA	NA	NA	NA	NA
ENSMUSG00000057349.2	0	NA	NA	NA	NA	NA
ENSMUSG00000020607.7	1191.20166246505	0.181198808383482	0.437690918590266	0.413988046558277	0.678882861022454	0.930581583350732
ENSMUSG00000019856.14	115.869478768479	-0.819391087674053	0.669061587448207	-1.22468708867176	0.220693140649676	0.829231175924863
ENSMUSG00000021595.18	5665.67271404295	-0.121282933770702	0.411092660093697	-0.295025782613241	0.767974184157428	0.949537664532863
ENSMUSG00000020898.18	2936.88535386152	0.52700904463636	0.468725459500217	1.12434482478995	0.260866769248332	0.836276597713788
ENSMUSG00000002100.15	0	NA	NA	NA	NA	NA
ENSMUSG00000066357.6	18547.6200283902	0.63146509472154	0.458045714427137	1.37860714516518	0.168015912346251	0.819589436137345
ENSMUSG00000039357.2	866.191689511736	-0.769737906419966	0.434870406623225	-1.77003975137557	0.0767205189212595	0.753773617904001
ENSMUSG00000063063.12	751.119023965442	-0.828551121733651	0.44851283737671	-1.84732978119363	0.0646993592456973	0.742659279496764
ENSMUSG00000048895.13	354.694521139229	0.0388181905928849	0.456657494422337	0.085005044408587	0.932257380369432	0.988619950690484
ENSMUSG00000021710.11	1083.70094663094	-0.621441874329678	0.470133073873088	-1.32184249282882	0.186220605186876	0.825046767280907
ENSMUSG00000019302.16	4926.54923223449	0.16566505087208	0.431755826894635	0.383700787696628	0.701200228728899	0.934805479534776
ENSMUSG00000103175.1	0	NA	NA	NA	NA	NA
ENSMUSG00000032258.15	292.229709664193	-0.988784776620384	0.505604299341015	-1.95564946324453	0.0505064618086583	0.696363429184864
ENSMUSG00000024269.11	1158.83241031698	-0.49412051988625	0.438095314066418	-1.12788359980344	0.25936908092203	0.836276597713788
ENSMUSG00000001847.14	12831.6146107755	-0.273395608842541	0.423843277808875	-0.645039388747423	0.518901660575366	0.886864309478743
ENSMUSG00000029246.14	1299.03039476109	-0.617729347541207	0.501908987990093	-1.23075968417087	0.218412758181013	0.829231175924863
ENSMUSG00000006435.16	2124.99173221321	0.240176140023294	0.48795809895476	0.492206483584897	0.622573381475815	0.914792265539327
ENSMUSG00000041710.4	0	NA	NA	NA	NA	NA
ENSMUSG00000061616.5	0	NA	NA	NA	NA	NA
ENSMUSG00000070345.3	1.61776250389591	1.42170828682016	3.06238911858778	0.464248085976671	0.642470013338095	NA
ENSMUSG00000026070.15	0	NA	NA	NA	NA	NA
ENSMUSG00000028274.17	458.966888121483	-0.373648740455429	0.4942316345453	-0.75601947414635	0.449637519873164	0.871927817221244
ENSMUSG00000007812.16	307.986254647296	-0.495982412117681	0.462086782305861	-1.07335338535908	0.283112590914921	0.839689233901408
ENSMUSG00000050079.10	705.100851167354	-0.817744856230722	0.577151171172454	-1.41686424125158	0.156522623048569	0.815951612175072
ENSMUSG00000023186.14	803.319739166785	-0.590087622336597	0.477558916594681	-1.23563313725628	0.216594961401069	0.829231175924863
ENSMUSG00000025762.15	200.245042172825	0.0274614133982099	0.565510859240903	0.0485603644023244	0.961269657302519	0.993829843809227
ENSMUSG00000105983.1	0	NA	NA	NA	NA	NA
ENSMUSG00000028337.14	14.4432514292468	-0.403367756950596	1.04266187632846	-0.386863436851627	0.698857310740689	0.934265926667154
ENSMUSG00000024037.13	2615.05277620526	0.559985403116621	0.451719033951413	1.23967634973923	0.215095128170102	0.829231175924863
ENSMUSG00000032024.10	18.2895809809271	0.244704873963007	1.04381053863601	0.234434185999667	0.814647921402266	0.962747894970423
ENSMUSG00000112255.1	14.4871767761243	0.0274048457162856	1.05417082670515	0.0259965889987114	0.979260059117631	0.997420637754303
ENSMUSG00000027363.15	1119.33649745203	-1.01872555451652	0.541633418407723	-1.88083954921271	0.0599937484311485	0.727484095118026
ENSMUSG00000028917.14	1784.22023958983	0.140511531365504	0.476935763251517	0.294613116046414	0.768289441513815	0.949775085441837
ENSMUSG00000066150.12	2691.87354673873	-1.07246013008567	0.534215005659643	-2.00754400142955	0.044691770350996	0.674943131571634
ENSMUSG00000037376.14	1044.91265720629	-0.338983529105407	0.457968138106241	-0.740190202984751	0.45918459135734	0.872758554906124
ENSMUSG00000042254.14	4.3378209140673	1.20620072487492	1.83952297809654	0.655713866712907	0.512008245049853	NA
ENSMUSG00000051951.5	2.85290307208538	1.69351805038796	2.19975058904051	0.769868210889598	0.441378072569581	NA
ENSMUSG00000107809.1	0	NA	NA	NA	NA	NA
ENSMUSG00000027361.15	601.429209122847	-0.670375361219721	0.536756714702768	-1.24893707494828	0.211688089900249	0.829231175924863
ENSMUSG00000069184.4	9.04396592095311	0.0260598561864779	1.31042876781396	0.0198865110615288	0.984133905632171	0.998115149982901
ENSMUSG00000037013.16	1835.84179064375	-0.502547423454288	0.512035402491346	-0.981470072204202	0.326360985837273	0.844910646516937
ENSMUSG00000032300.7	1745.98295514622	0.657114108152894	0.471856686881367	1.39261374570306	0.163736624095471	0.815951612175072
ENSMUSG00000023073.2	0	NA	NA	NA	NA	NA
ENSMUSG00000033965.10	4730.73176538623	0.171570206459758	0.432625100252386	0.396579408729793	0.6916776394714	0.933089687126957
ENSMUSG00000018845.14	0.229612841788049	-1.19704868042682	4.99171724895189	-0.239806988402271	0.810479889073532	NA
ENSMUSG00000048546.8	1055.42446597529	-0.161219633985912	0.414055576243473	-0.38936713628779	0.697004579122882	0.933920280372652
ENSMUSG00000024143.15	4503.45931528966	-1.06109916121611	0.660198281735931	-1.60724314281164	0.10800104137535	0.791186343380353
ENSMUSG00000049281.16	361.485443295525	-0.0824644825238076	0.532401642715169	-0.154891487755843	0.876906864445682	0.975041082976212
ENSMUSG00000029608.10	7.16422419252694	1.62645701427018	1.64735338006176	0.987315189294238	0.323488146649616	0.844372950504973
ENSMUSG00000019822.12	2622.59473385179	0.343292054904993	0.44606951796366	0.769593171199293	0.44154125705829	0.869507939876001
ENSMUSG00000066800.11	21.8140186135842	-0.25108682330027	0.96180723677065	-0.261057323859732	0.794048301384838	0.957731000713165
ENSMUSG00000028163.17	1705.85633530004	0.315962558339087	0.407756943992551	0.774879650718737	0.438410777622561	0.868214934087749
ENSMUSG00000097385.1	0.429903741587514	-2.1196455349258	4.8955512206099	-0.432973824480122	0.665033786086064	NA
ENSMUSG00000050530.14	2179.29537849406	-0.465373243021824	0.404240079478632	-1.15122984247885	0.249637691093992	0.83328917909799
ENSMUSG00000028546.17	116.790135947893	-1.80807305328521	0.704567899105808	-2.56621548551942	0.0102814933703736	0.361074248732506
ENSMUSG00000021612.15	0	NA	NA	NA	NA	NA
ENSMUSG00000074934.3	0	NA	NA	NA	NA	NA
ENSMUSG00000024892.17	1472.67098898999	0.042015184660869	0.474620894489315	0.0885236725746697	0.929460470201182	0.988493534874792
ENSMUSG00000029376.8	667.310373735097	0.088850636725058	0.42903740405101	0.207092985101351	0.835937240427832	0.966614922774556
ENSMUSG00000039483.10	1594.1230654177	0.428458889804618	0.472404533722786	0.906974550875169	0.364420255274529	0.855344219410791
ENSMUSG00000070802.5	2486.53638456342	0.348310067402515	0.456810849165367	0.762482038329229	0.445772359301405	0.870714234523306
ENSMUSG00000032036.15	1353.13789019239	0.380564673335932	0.426814525036769	0.891639461668151	0.37258621158232	0.855344219410791
ENSMUSG00000026925.16	646.16576813298	0.283222221339264	0.469920146033006	0.602702871392475	0.546706371034795	0.893528026542368
ENSMUSG00000049659.15	352.626384335448	-0.946683102296037	0.648534540469863	-1.45972657309843	0.144365235689384	0.815951612175072
ENSMUSG00000001802.16	3494.13254418014	0.52287962481276	0.474881866218269	1.10107304997077	0.270864865256664	0.839290322368936
ENSMUSG00000036251.16	1.35840854168925	-0.879735854470526	3.21410525493074	-0.273710966098863	0.784306749752095	NA
ENSMUSG00000020283.5	936.385667776133	-0.736147888990531	0.515970879501767	-1.42672371297654	0.153659547774804	0.815951612175072
ENSMUSG00000058571.11	525.859714630182	-0.548211747404229	0.433159358945034	-1.26561214962412	0.205651974132735	0.828656558037319
ENSMUSG00000078721.1	0	NA	NA	NA	NA	NA
ENSMUSG00000041984.2	0	NA	NA	NA	NA	NA
ENSMUSG00000035725.13	544.1044042858	-0.868389793933445	0.595431936437489	-1.45841991467418	0.144724834752871	0.815951612175072
ENSMUSG00000061561.5	0	NA	NA	NA	NA	NA
ENSMUSG00000117310.1	0.429903741587514	-2.1196455349258	4.8955512206099	-0.432973824480122	0.665033786086064	NA
ENSMUSG00000022512.3	10.4708813497787	-0.729829163082323	1.31068755471482	-0.55682924618989	0.57764409978219	0.90161176043702
ENSMUSG00000029250.5	2639.56027735592	-0.607009817037303	0.484879743027275	-1.25187703913454	0.210614672548463	0.829231175924863
ENSMUSG00000091381.3	0	NA	NA	NA	NA	NA
ENSMUSG00000036158.12	137.266345196072	0.311496550377782	0.505731645198818	0.615932487782771	0.537939078610246	0.890797877664229
ENSMUSG00000115207.1	0	NA	NA	NA	NA	NA
ENSMUSG00000030270.11	1.13382241637598	0.726634121964254	3.80419290644681	0.191008747409433	0.848518739893949	NA
ENSMUSG00000007216.6	558.520557825551	0.155124621326299	0.449933237229695	0.344772531768101	0.73026538482419	0.942643051702698
ENSMUSG00000075266.5	614.172258350691	-0.207685378386623	0.423665593258469	-0.490210632374668	0.623984857847696	0.914792265539327
ENSMUSG00000063052.9	869.803430608892	-0.591476164845786	0.559663679542721	-1.05684214728577	0.290583635246651	0.839689233901408
ENSMUSG00000104415.1	1.3684619746388	1.1383141599314	3.52538407821655	0.322890821163309	0.746777927957941	NA
ENSMUSG00000028737.15	931.453126146487	0.455679495588236	0.470462179518942	0.968578379784276	0.332755594830347	0.845232338610262
ENSMUSG00000024206.15	414.042943648894	0.151408848610567	0.493566654909363	0.306764744142555	0.759022445289126	0.948469421501812
ENSMUSG00000045252.11	1266.15375370981	0.284234365184841	0.482580362387739	0.588988668702741	0.555868874914623	0.89798489258796
ENSMUSG00000041351.16	1089.34611474301	-0.448429064314707	0.473619936223785	-0.946812053331355	0.343734558693545	0.848479919297358
ENSMUSG00000030653.17	0	NA	NA	NA	NA	NA
ENSMUSG00000031812.16	4890.41542015664	0.0581242681584194	0.414070610282599	0.14037284152756	0.888365414694147	0.977768831654542
ENSMUSG00000068232.3	0	NA	NA	NA	NA	NA
ENSMUSG00000030500.6	0	NA	NA	NA	NA	NA
ENSMUSG00000022523.10	127.637845776217	0.317201160103213	0.513701722110598	0.617481208355617	0.536917372312693	0.890797877664229
ENSMUSG00000007029.16	6864.30718566408	0.552246022123035	0.47973930436435	1.15113774731207	0.249675570934075	0.83328917909799
ENSMUSG00000049122.17	160.285713069046	-0.388234895661601	0.600779983752644	-0.646218093413456	0.518138123447647	0.886864309478743
ENSMUSG00000022253.15	486.364015354693	-0.684945651357413	0.487925031869077	-1.40379280959129	0.160380555760372	0.815951612175072
ENSMUSG00000103985.1	0.459225683576098	-2.20617578504712	4.88917004575345	-0.451237278393155	0.651818544677659	NA
ENSMUSG00000032609.12	484.087516444273	0.871556173442062	0.468489509682565	1.86035365878865	0.0628355064921715	0.733566015165419
ENSMUSG00000108878.1	22.5813871122155	-0.429470106629321	0.883689521056952	-0.485996604458596	0.626969573407706	0.916262006400722
ENSMUSG00000027401.9	5.70764909995796	-0.250004586850294	1.79790194222637	-0.139053516200505	0.889407859970011	0.978442666964571
ENSMUSG00000003345.16	9891.026067291	0.6168732174908	0.440904942138041	1.39910706035512	0.161780880819059	0.815951612175072
ENSMUSG00000000567.5	1442.87400027574	-0.680318892974516	0.40923263989214	-1.66242578586553	0.0964274322557961	0.785765953662609
ENSMUSG00000020076.7	685.977017794733	-0.523263912274822	0.583381081157815	-0.896950431159542	0.369745367888233	0.855344219410791
ENSMUSG00000029017.13	4140.84933259585	-0.0101581654380005	0.398501109438057	-0.0254909338955792	0.979663379842428	0.997478591092599
ENSMUSG00000027829.15	570.068466555472	-0.464442690537191	0.455301655405253	-1.02007687655737	0.307692002398721	0.84249089680945
ENSMUSG00000036817.14	2938.99970097759	-0.239530101449494	0.400855615122567	-0.597547077833136	0.550142185452242	0.894821673961318
ENSMUSG00000086214.1	0.31004182116606	1.86993753835657	4.97468760336826	0.375890445279512	0.7069983440692	NA
ENSMUSG00000024287.8	278.218541384404	-0.524503721700629	0.574931255351502	-0.9122894551627	0.361616363820176	0.854822373161201
ENSMUSG00000050668.10	238.343135401669	-0.813517841754836	0.549198047724158	-1.48128320034276	0.138531123277404	0.811315518289242
ENSMUSG00000024370.17	3813.11861286979	-0.065430671796006	0.41764586761987	-0.156665435645012	0.875508528997657	0.974521632026196
ENSMUSG00000015365.15	3.92419880687051	2.99517298398312	2.1881111629946	1.36883949711402	0.171049451567558	NA
ENSMUSG00000022780.5	0.903790396157903	-3.18555783273163	4.18016090809765	-0.762065839752889	0.446020709628494	NA
ENSMUSG00000028487.18	3.41732970508864	0.270341768474223	1.95946703007166	0.137966990168922	0.890266506040915	NA
ENSMUSG00000048307.8	1672.53385963178	-0.259808643815025	0.410984059820339	-0.632162337217165	0.527280804906086	0.888394157441629
ENSMUSG00000055780.10	0	NA	NA	NA	NA	NA
ENSMUSG00000032267.8	803.008575382902	-0.663698292981605	0.511645999665543	-1.29718260949066	0.194568362892639	0.826694534778231
ENSMUSG00000072082.7	5111.00215244446	0.114431320955213	0.444497407298263	0.257439793970334	0.796839286644106	0.958091213238955
ENSMUSG00000074794.10	323.214530867027	-1.29722600751002	0.609684204253226	-2.1277015190166	0.0333618389010539	0.616032388553971
ENSMUSG00000028978.12	23.0203972539307	0.16804410572917	0.885224756205127	0.189832135343299	0.849440673377205	0.96889945160323
ENSMUSG00000028826.14	1454.48272712585	-0.677233576598757	0.447284885952214	-1.51409895095608	0.13000074470477	0.807025597785238
ENSMUSG00000030307.8	4739.39764401078	-0.309470723728945	0.449642673187476	-0.688259238241636	0.491289545703727	0.878701756863961
ENSMUSG00000053644.13	4281.93625026924	0.49220032220553	0.411498504643941	1.19611691573805	0.231650937336885	0.830182494193876
ENSMUSG00000104362.1	0	NA	NA	NA	NA	NA
ENSMUSG00000039041.15	3133.4080239935	0.4064963835989	0.45357922055995	0.896197103335277	0.370147502494209	0.855344219410791
ENSMUSG00000068117.10	0	NA	NA	NA	NA	NA
ENSMUSG00000032316.8	2300.56665095617	-0.179320369744363	0.43146660855261	-0.415606598957699	0.677697897114551	0.930359162550612
ENSMUSG00000032557.13	840.665500273664	-0.148937926129367	0.442963215416458	-0.336230912513449	0.736696743680171	0.944201811336036
ENSMUSG00000078746.2	0	NA	NA	NA	NA	NA
ENSMUSG00000034918.8	0.859807483175027	-3.11765838817007	4.70291296823174	-0.662920706640736	0.507381339269199	NA
ENSMUSG00000113905.1	1.55869944148872	-1.17257736601827	3.07394780575842	-0.381456498324948	0.702864544668656	NA
ENSMUSG00000025766.14	41.2720842033821	-0.359575605356243	0.704011226276091	-0.510752658389042	0.609524262793417	0.910170498889394
ENSMUSG00000111116.1	0.429903741587514	-2.1196455349258	4.8955512206099	-0.432973824480122	0.665033786086064	NA
ENSMUSG00000040025.17	2646.57472280618	-0.201291865845062	0.443385356003066	-0.453988529661024	0.649837082608808	0.922655535402069
ENSMUSG00000029377.5	0	NA	NA	NA	NA	NA
ENSMUSG00000045231.5	24.8191181262329	0.279958697754963	0.857542599251987	0.326466228032478	0.744071636916944	0.945609069907255
ENSMUSG00000000594.7	8185.3968098925	-0.314110045609943	0.425032781780975	-0.739025456563036	0.459891539581006	0.872758554906124
ENSMUSG00000023828.3	0.688838525364146	-2.79244286766858	4.85455073899056	-0.575221687403607	0.565141377161721	NA
ENSMUSG00000020456.17	5395.25685290733	-0.00936231156156891	0.414155894844417	-0.022605766761055	0.981964743794172	0.997989361628462
ENSMUSG00000028838.11	50.0447997733919	-0.208958024121439	0.681835762833195	-0.306463866390884	0.759251487547168	0.948469421501812
ENSMUSG00000072707.3	0	NA	NA	NA	NA	NA
ENSMUSG00000078995.10	5.0979805029001	2.28085716368853	2.03081628043618	1.12312333994026	0.261385114747815	0.83629556529778
ENSMUSG00000057897.14	13667.9696282504	0.210965080702933	0.432783288712276	0.487461244935424	0.625931500666914	0.915369405105348
ENSMUSG00000009246.14	1.00390706300498	0.249071761320884	3.69398532164215	0.0674262996827936	0.94624233270701	NA
ENSMUSG00000022336.3	3876.44188733278	-0.0843907121316492	0.456754249355661	-0.184761744966135	0.853415914292704	0.969694848189173
ENSMUSG00000102451.1	0	NA	NA	NA	NA	NA
ENSMUSG00000022747.17	100.158324178966	0.196894356872367	0.556100174840286	0.354062749447824	0.723291857768209	0.940724144443386
ENSMUSG00000029032.12	0	NA	NA	NA	NA	NA
ENSMUSG00000036875.15	741.418061391103	-0.33899880695943	0.427832292400349	-0.792363767254408	0.428148599781757	0.864978093987591
ENSMUSG00000024299.17	1147.64955008917	0.403518636889662	0.448163642304162	0.900382357692013	0.367916806221276	0.855344219410791
ENSMUSG00000038705.13	1139.40874371518	0.0372991829364155	0.438908836993109	0.0849816175767752	0.932276004884704	0.988619950690484
ENSMUSG00000039703.15	4432.86588924088	0.223961924209398	0.423071919915532	0.529370808287425	0.596548244420591	0.905602798442133
ENSMUSG00000052373.14	154.556061722948	-0.117326605929408	0.519292145331751	-0.225935645251198	0.821251473638421	0.962828647385118
ENSMUSG00000049926.5	0	NA	NA	NA	NA	NA
ENSMUSG00000033790.11	374.641383669577	-0.649305911400567	0.685289637122447	-0.947491215724527	0.3433885303117	0.848479919297358
ENSMUSG00000041747.3	1248.67667365703	-0.255995983474299	0.471862008697942	-0.542522980777145	0.587458280613237	0.903658485532089
ENSMUSG00000037242.8	12541.9942845075	-0.579420341126497	0.428531595728201	-1.35210646519982	0.176341259398507	0.820335994164243
ENSMUSG00000108005.1	0	NA	NA	NA	NA	NA
ENSMUSG00000021483.8	203.864274327015	0.0249675832977359	0.539608921212024	0.0462697748614974	0.963095229664118	0.993829843809227
ENSMUSG00000073900.5	0	NA	NA	NA	NA	NA
ENSMUSG00000058594.15	4226.66252700852	0.0455735506398716	0.400739126638124	0.11372373599303	0.909456795986615	0.983182075051881
ENSMUSG00000085687.1	1.76359787933293	-4.15229696265685	3.1836130645335	-1.30427186925283	0.192140903119367	NA
ENSMUSG00000112054.1	15.7892531621285	-0.0388269342131563	1.33755370725951	-0.0290283178929001	0.976842005694068	0.997207427542586
ENSMUSG00000051674.15	447.932536362182	-0.563780059255565	0.522480293529657	-1.07904559509203	0.280567402409784	0.839290322368936
ENSMUSG00000035189.16	17.9572341819988	0.309160375587727	0.962207997806168	0.321303061596466	0.747980736505487	0.946043406253881
ENSMUSG00000026942.13	1418.35163277658	0.36005356284612	0.455703290918402	0.790105250546876	0.429466303767778	0.865192607731537
ENSMUSG00000035112.17	10.1698323123113	-0.12510126562826	1.26756576906695	-0.0986941022558116	0.921381151721838	0.986150715886986
ENSMUSG00000006642.3	0	NA	NA	NA	NA	NA
ENSMUSG00000097493.3	156.353831312237	0.666792922820104	0.516794288281263	1.29024824372131	0.196964480563969	0.827154552458072
ENSMUSG00000031622.16	6168.76860767474	0.647417219274938	0.433653573226074	1.49293643416475	0.135453826873036	0.809895303977135
ENSMUSG00000026753.5	865.720649858005	-0.529375103842003	0.441175756301606	-1.19991884477011	0.23017086040603	0.829231175924863
ENSMUSG00000049420.9	66.9210495275128	0.0085678739954095	0.72289985569421	0.0118520897852188	0.990543621940417	0.998909420073587
ENSMUSG00000035356.17	233.882709192126	-0.779844030067071	0.470617646299916	-1.65706500000234	0.0975063343498025	0.789193042121322
ENSMUSG00000023216.13	0.229612841788049	-1.19704868042682	4.99171724895189	-0.239806988402271	0.810479889073532	NA
ENSMUSG00000015568.16	71.3253931440914	-1.20499442277591	0.677208737568415	-1.77935451202618	0.0751816590907899	0.753773617904001
ENSMUSG00000001175.14	33306.7139233762	-0.318410799173657	0.464844392956403	-0.684983628927025	0.493354251648347	0.879755178291659
ENSMUSG00000023017.10	1162.77023498548	0.0604910897707016	0.483510501699154	0.125108119799102	0.900437955135972	0.981448293325963
ENSMUSG00000113440.1	30.5299347711856	-1.07034251942612	0.790926031222764	-1.35327764819092	0.175966947121184	0.820335994164243
ENSMUSG00000021732.14	3.19112291637892	0.110518077752574	2.25037876898161	0.0491108782556582	0.960830934275219	NA
ENSMUSG00000021938.12	969.819793044897	-0.450190142675836	0.502177629566464	-0.896475900498576	0.369998645870076	0.855344219410791
ENSMUSG00000096109.2	0	NA	NA	NA	NA	NA
ENSMUSG00000030374.15	6334.29096756843	0.554142373337189	0.459243117334006	1.20664273980651	0.227569759544603	0.829231175924863
ENSMUSG00000039713.16	1844.16831459913	0.981541613100681	0.466896682256606	2.10226726897414	0.0355298700640737	0.628643147532732
ENSMUSG00000026638.15	0.64485561238127	-2.70320785202282	4.85897041897582	-0.556333465514821	0.577982913644895	NA
ENSMUSG00000046185.10	408.62077964638	-0.65823968102117	0.513251177332281	-1.28249034798613	0.199670688679947	0.827154552458072
ENSMUSG00000024228.12	60.050902087356	-1.17464084795718	0.687110095711293	-1.70953804243147	0.0873513311872048	0.765558672967198
ENSMUSG00000022340.15	1580.3255167954	0.302204308585815	0.405778914343612	0.744751138867482	0.456422177869524	0.872327789040694
ENSMUSG00000089704.9	51.6230142040337	0.155456349712856	0.678650596222354	0.229066843200595	0.81881696361302	0.962747894970423
ENSMUSG00000107271.3	0	NA	NA	NA	NA	NA
ENSMUSG00000016995.17	5.21563785520963	1.56393183819947	1.67062467868074	0.936135960492617	0.349203190084619	0.849644275251215
ENSMUSG00000026353.9	2383.62582240438	-0.396092768324153	0.424603677664646	-0.932852891201261	0.350895928224403	0.850533398877908
ENSMUSG00000022858.16	2126.62304893093	-0.594464669917089	0.489448781509617	-1.21455950525317	0.224534141498354	0.829231175924863
ENSMUSG00000025184.10	362.442207032165	-0.5471878901147	0.571723723895758	-0.957084457482595	0.338524627830738	0.846588089865131
ENSMUSG00000097601.2	74.1199551597908	0.0654219802702309	0.583287488805124	0.11216078096283	0.910695925155266	0.983288536038252
ENSMUSG00000050654.5	0	NA	NA	NA	NA	NA
ENSMUSG00000001065.15	1320.78995038847	0.642979660197007	0.461188718040235	1.39417907473815	0.163263535208564	0.815951612175072
ENSMUSG00000031337.16	87.9973316938003	-0.744873810015705	0.642620337829916	-1.1591195705556	0.246407449654768	0.833143835152256
ENSMUSG00000041911.3	30.7801150077153	-3.75851373478785	0.922530224943625	-4.0741361455312	4.61854587018956e-05	0.00694321395818498
ENSMUSG00000062198.5	268.706728962252	-0.0324311387708173	0.489592119723372	-0.0662411371922028	0.947185845933419	0.992296536879148
ENSMUSG00000024901.15	38.922972413943	1.14772074029787	0.74921639311481	1.5318948582082	0.125548382560492	0.804655265640129
ENSMUSG00000109562.1	0	NA	NA	NA	NA	NA
ENSMUSG00000026571.12	665.341094300981	-0.557333184566342	0.529902461691183	-1.05176560755656	0.292907101877856	0.839689233901408
ENSMUSG00000020986.13	1595.91922827184	-0.400565638046338	0.548760952164885	-0.72994559191227	0.465423442468116	0.874341358146023
ENSMUSG00000042978.10	9264.58720825853	0.492042635011787	0.458919164582261	1.07217713485485	0.283640478378582	0.839689233901408
ENSMUSG00000029211.11	77.7069154805679	-2.9794784122373	0.710294501522035	-4.19470854110909	2.73222679380584e-05	0.00450239449925427
ENSMUSG00000038604.9	133.052273844539	0.133019029299007	0.561655414666892	0.236833876831577	0.812785669172587	0.962448752731279
ENSMUSG00000017843.14	4385.0715734504	-0.396387324203772	0.475936641313314	-0.832857338132169	0.404925192551528	0.86037625148221
ENSMUSG00000000420.15	2416.25139437972	-1.04146689019823	0.648762380208723	-1.6053133195904	0.108424869368772	0.791186343380353
ENSMUSG00000104535.1	0	NA	NA	NA	NA	NA
ENSMUSG00000036526.8	0	NA	NA	NA	NA	NA
ENSMUSG00000030347.6	331.85852570865	-0.348412616871587	0.517504056587529	-0.673255817875231	0.500784555806325	0.882513698448205
ENSMUSG00000022122.15	10068.4868095671	-1.29205099410787	0.531952122628193	-2.42888586988672	0.0151452990917438	0.447228622444674
ENSMUSG00000050592.8	35.0471816003402	0.2593077899406	0.759863449304412	0.341255774544721	0.732911038469563	0.943144390810692
ENSMUSG00000039167.11	0.703918674788463	3.12053319432555	4.86723383753908	0.641130732256604	0.521437748693806	NA
ENSMUSG00000039608.6	0	NA	NA	NA	NA	NA
ENSMUSG00000063777.3	0	NA	NA	NA	NA	NA
ENSMUSG00000070369.13	0	NA	NA	NA	NA	NA
ENSMUSG00000075070.6	6.58415739595374	0.409670008830396	1.53515009859106	0.266859904582871	0.789577028910301	0.955498596346896
ENSMUSG00000103183.1	18.130884452457	0.169198607575119	0.991518217723034	0.170645989706245	0.864502133708261	0.971935448077324
ENSMUSG00000064147.7	7.60063599405173	-1.43037232279189	1.50539736733761	-0.950162630695703	0.342029623398358	0.847924733950681
ENSMUSG00000060260.13	106.254835935447	-0.516338901403893	0.537742336709227	-0.960197600515676	0.336955774263258	0.845809074942643
ENSMUSG00000038916.7	411.55716812962	-0.350917716672618	0.454857907735275	-0.771488657677356	0.440417342808466	0.869069939096315
ENSMUSG00000029861.17	200.547974917692	0.320881575579255	0.483633614868285	0.663480712908356	0.507022727986036	0.88395960895225
ENSMUSG00000011034.6	2.09489048525918	4.66872566078067	3.07375734455631	1.51889857833088	0.128788026939405	NA
ENSMUSG00000043822.18	24.9556232933698	0.726288258359819	0.853039203266619	0.851412520759396	0.394540238916405	0.858285420121816
ENSMUSG00000035357.16	368.360687860312	-0.0549625140069145	0.461879341735855	-0.118997558540618	0.905277290040817	0.982247752877502
ENSMUSG00000094764.2	0	NA	NA	NA	NA	NA
ENSMUSG00000085584.3	6.73758718408382	-2.18815675672655	1.66901312053846	-1.31104826546875	0.18984145761472	0.825325654482975
ENSMUSG00000114767.1	0	NA	NA	NA	NA	NA
ENSMUSG00000036395.15	71.4232847769422	-0.3052130919379	0.605988711009947	-0.503661349448621	0.614499373187005	0.911653576034119
ENSMUSG00000097545.7	0	NA	NA	NA	NA	NA
ENSMUSG00000002617.14	35.9504389044857	-1.51428371963671	0.877702828747682	-1.72528066452436	0.0844769047587161	0.76151181561853
ENSMUSG00000094606.8	0	NA	NA	NA	NA	NA
ENSMUSG00000095917.2	0	NA	NA	NA	NA	NA
ENSMUSG00000031958.16	3.36335092526153	-3.43791446823345	2.45007694764751	-1.40318632503947	0.160561284356398	NA
ENSMUSG00000074656.12	965.596146418644	-0.391238173075425	0.570113154603727	-0.686246528283259	0.492557661720266	0.879684577590863
ENSMUSG00000026335.16	4934.48174989535	-0.363115571520054	0.426921575106252	-0.850543970352593	0.395022725094725	0.858285420121816
ENSMUSG00000020120.15	0.444564712581806	-2.16344143391398	4.89227471372315	-0.442215852647314	0.658333015660263	NA
ENSMUSG00000032290.7	2536.44480860086	-0.165442207742012	0.440258008104432	-0.375784664211646	0.70707698979425	0.936795950633015
ENSMUSG00000036744.13	0	NA	NA	NA	NA	NA
ENSMUSG00000001119.7	210.628568518993	0.814181307829656	0.525384834199234	1.54968559203006	0.121216997966349	0.801999230979138
ENSMUSG00000072915.3	71.2411885272798	-1.17851688340308	0.713245397003171	-1.65233016344001	0.0984672635329655	0.789193042121322
ENSMUSG00000067369.12	514.593183294782	-0.288759086915154	0.442550830243738	-0.652487956594993	0.514086439607176	0.885776527620358
ENSMUSG00000034157.12	2161.84310378366	-0.128826522360109	0.427034170775906	-0.301677315719339	0.762898062509299	0.948497231167795
ENSMUSG00000000693.10	297.858199281071	0.355731317395902	0.549046250950512	0.647907743254887	0.517044622222951	0.886844462293945
ENSMUSG00000097589.9	100.206170249184	-0.813478058781266	0.550364966620627	-1.47807020453394	0.139388988189328	0.812011943055926
ENSMUSG00000034168.7	3822.35115223274	0.914037384749563	0.425336316041507	2.1489756465102	0.0316363305044753	0.606326579651397
ENSMUSG00000048899.8	156.732390132673	-0.595918590993732	0.541142038269813	-1.1012239834463	0.270799185957149	0.839290322368936
ENSMUSG00000020435.17	36.6383049906764	-0.294260605376719	0.738709015126872	-0.398344408083581	0.690376330214958	0.932372099765866
ENSMUSG00000102615.1	53.2848144526079	1.91620132301306	0.690130245407369	2.77657925553164	0.00549342400103959	0.236084964935584
ENSMUSG00000019055.15	4527.5206683011	0.0108195922721117	0.458923264600381	0.0235760378840961	0.981190785836395	0.997842848781399
ENSMUSG00000026678.10	1.1731977913141	3.85563566810545	4.13967958269718	0.93138504830689	0.351654422257435	NA
ENSMUSG00000031283.16	51.0894466096517	-0.828704348402662	1.93330462166923	-0.428646545978435	0.668180466709689	0.928055272086054
ENSMUSG00000009207.15	213.351901367201	-0.769963602233799	0.638009604327107	-1.20682133468173	0.227500957909071	0.829231175924863
ENSMUSG00000109239.1	0	NA	NA	NA	NA	NA
ENSMUSG00000053519.15	172.660627283325	-1.90706416787602	0.519893254443682	-3.66818409659248	0.000244279273708759	0.0258423345235846
ENSMUSG00000075160.3	0	NA	NA	NA	NA	NA
ENSMUSG00000023039.17	8.39827043593013	1.89807500652658	1.35481503103602	1.4009846090024	0.161218675616279	0.815951612175072
ENSMUSG00000029534.17	1046.78030235225	-0.175248936588483	0.41355194405754	-0.42376523458949	0.671737034640407	0.929038811675851
ENSMUSG00000093721.1	0	NA	NA	NA	NA	NA
ENSMUSG00000044348.14	468.785638202929	-1.00766916008165	0.484827799051655	-2.07840631674319	0.0376719514112272	0.646268171457069
ENSMUSG00000005686.17	94.8291961749014	-0.729494790366583	0.566361904012501	-1.28803647490824	0.197733266537813	0.827154552458072
ENSMUSG00000032649.14	1002.21589382464	-0.160929373471542	0.423549168126912	-0.37995440808733	0.70397925867534	0.936126360581779
ENSMUSG00000022241.6	3093.62523369718	0.0859316529673128	0.401785652691422	0.21387436906143	0.830645028289889	0.965103517625922
ENSMUSG00000061626.6	0	NA	NA	NA	NA	NA
ENSMUSG00000060860.8	8727.34214135119	0.427746507757406	0.422376047729502	1.01271487826257	0.311196369155194	0.843206857641377
ENSMUSG00000028541.14	4314.57606388597	0.590481597161467	0.452342361106296	1.30538646815506	0.191761283786809	0.825325654482975
ENSMUSG00000067825.11	427.007181821449	0.029009056342832	0.442424119908158	0.0655684331786746	0.947721421685063	0.992296536879148
ENSMUSG00000079215.8	4103.52721576066	-0.944525289853623	0.517321683224697	-1.82579876406103	0.0678805795639634	0.744943145665173
ENSMUSG00000106120.1	0	NA	NA	NA	NA	NA
ENSMUSG00000039981.6	0.930125463498179	3.49567907109695	4.56516090909174	0.765729651310895	0.443837180254806	NA
ENSMUSG00000027834.15	58.2743775168542	-0.9185050166492	0.731412109001822	-1.25579684195099	0.20918963690339	0.829231175924863
ENSMUSG00000050248.11	1253.28266981953	-0.319196349161077	0.442945919804978	-0.720621490997397	0.471142427610191	0.874341358146023
ENSMUSG00000036613.8	1239.23770496364	0.835723525690122	0.449063956936955	1.86103452031767	0.0627393019667697	0.733566015165419
ENSMUSG00000066899.6	0	NA	NA	NA	NA	NA
ENSMUSG00000073924.5	0	NA	NA	NA	NA	NA
ENSMUSG00000041141.7	511.049676717999	0.139771891976094	0.429804940888198	0.325198429983735	0.745030896854647	0.945609069907255
ENSMUSG00000034729.16	1142.99676841154	-0.237273439166248	0.410593354293305	-0.577879394990775	0.563345547486988	0.899235045288444
ENSMUSG00000027887.11	14.381143926086	0.131557253036054	1.06589171190247	0.123424595169468	0.901770881843803	0.981751882781597
ENSMUSG00000042688.16	1247.94058544959	-0.678411578790484	0.607574900394648	-1.11658921122289	0.264170006690795	0.837806902889719
ENSMUSG00000029086.15	317.881789493337	1.30057583275167	0.523179503296843	2.48590746494468	0.0129221561309163	0.404496283117477
ENSMUSG00000017314.12	661.007061141615	-0.136774390900412	0.486796344754932	-0.280968401620329	0.778734635814682	0.952262161155335
ENSMUSG00000074575.4	277.455204717839	-0.646133764998757	0.464982498515304	-1.38958727922421	0.164654240759183	0.816068065166812
ENSMUSG00000025465.13	4612.23173783268	0.270328182059221	0.415217154349443	0.65105253775646	0.51501257304869	0.886244949447614
ENSMUSG00000034774.6	0	NA	NA	NA	NA	NA
ENSMUSG00000029491.7	0	NA	NA	NA	NA	NA
ENSMUSG00000029120.10	1366.52338731767	-0.720994569445205	0.407569932059492	-1.769008243081	0.0768924989790821	0.753773617904001
ENSMUSG00000027962.14	250.42588246642	-0.795332633086688	0.489835614211396	-1.62367253423809	0.104445715847589	0.791186343380353
ENSMUSG00000048106.5	417.376799168374	-0.658405662007236	0.5705256464064	-1.15403341839998	0.248486468348731	0.833143835152256
ENSMUSG00000114649.1	0	NA	NA	NA	NA	NA
ENSMUSG00000027699.19	775.461519469789	-1.28486305328376	0.571131198218689	-2.24968108429577	0.02446919712166	0.553964502221666
ENSMUSG00000000627.15	13.0357756919945	0.0348260034163958	1.09346553527558	0.0318492008141975	0.974592309942214	0.996756558241381
ENSMUSG00000020653.12	179.0645083066	-1.15805655636001	0.542601788910195	-2.13426601243971	0.0328210117542105	0.611528545630023
ENSMUSG00000028475.9	0	NA	NA	NA	NA	NA
ENSMUSG00000021906.14	1692.73325407272	-0.00982917335231986	0.408204944409856	-0.0240790159132686	0.980789581345023	0.997790089344118
ENSMUSG00000024098.6	1398.26395748259	-1.08414811535712	0.631700142046396	-1.71623851760587	0.0861183960948635	0.764713508950141
ENSMUSG00000044322.7	18.6360511370138	-1.18341206606128	1.23734494605979	-0.956412413393484	0.338863915662566	0.846796049955273
ENSMUSG00000090383.2	0	NA	NA	NA	NA	NA
ENSMUSG00000009090.17	2450.37610992291	0.130572928658066	0.440786928666647	0.2962268619286	0.76705683607151	0.949192555061842
ENSMUSG00000046671.18	4964.30073006441	0.170263963002605	0.41540930168803	0.409870367155313	0.681901043972081	0.930622993428448
ENSMUSG00000097310.2	0.459225683576098	-2.20617578504712	4.88917004575345	-0.451237278393155	0.651818544677659	NA
ENSMUSG00000068428.7	0	NA	NA	NA	NA	NA
ENSMUSG00000046410.10	10.5753752902492	1.90408276112841	1.23645797793523	1.53994943225492	0.123572680048025	0.80257775634329
ENSMUSG00000022180.7	14.5628910572775	0.332818567332469	1.11353111115063	0.29888573745242	0.765027229836909	0.948829565435721
ENSMUSG00000112466.1	0	NA	NA	NA	NA	NA
ENSMUSG00000086596.2	26.3238868661877	0.874077135963995	0.85721917092033	1.01966587497753	0.307886951185945	0.84249089680945
ENSMUSG00000029053.16	68.6887144751544	0.576315142969809	0.59619275926271	0.966659077984304	0.333714490605646	0.845232338610262
ENSMUSG00000106855.1	0	NA	NA	NA	NA	NA
ENSMUSG00000022665.15	176.393530844906	0.00562114231147128	0.510447537417408	0.0110121842097843	0.991213725821266	0.999004062102471
ENSMUSG00000024576.14	6118.01436884166	-0.585406838437955	0.565635162737305	-1.03495482070982	0.30069001088672	0.841482466129083
ENSMUSG00000033554.17	480.165356767924	0.1659121097818	0.452458472767657	0.366690248426396	0.713850081274995	0.9381095419377
ENSMUSG00000031661.12	1251.56179649239	-0.202274738768213	0.439846265931264	-0.459875994036113	0.645605232112115	0.921904103892247
ENSMUSG00000022562.15	127.496216517391	0.328526179816399	0.564123481993135	0.582365723645584	0.560320364156435	0.898625847645542
ENSMUSG00000094846.4	0	NA	NA	NA	NA	NA
ENSMUSG00000024807.18	648.744635915689	-0.0281227488371623	0.463929829076722	-0.0606185398622246	0.951663008001326	0.992296536879148
ENSMUSG00000116809.1	0	NA	NA	NA	NA	NA
ENSMUSG00000110924.1	0	NA	NA	NA	NA	NA
ENSMUSG00000043753.2	4.57382668358199	-0.491457173402489	1.95554170726276	-0.251315106999379	0.801570496201476	NA
ENSMUSG00000042476.12	88.2985886209007	-1.27786493785803	0.577516799114274	-2.21268877341381	0.0269191099198212	0.573092802243349
ENSMUSG00000057130.12	2319.25372276755	0.416428920809454	0.419243440807556	0.993286668975236	0.320570272258331	0.843699396612436
ENSMUSG00000027774.16	2139.49016757186	-0.232667854317049	0.409661951640164	-0.56795085163637	0.570068341170238	0.900176199104595
ENSMUSG00000047714.14	2313.52720864183	-0.219778142400905	0.535035167112249	-0.410773264843722	0.681238798780172	0.930622993428448
ENSMUSG00000025027.18	5838.40826006579	0.452555382267207	0.440731357739809	1.02682818982528	0.304501372882614	0.84249089680945
ENSMUSG00000039005.13	0.684230987319399	1.11415954216535	4.76077916595681	0.234028822452518	0.814962602819708	NA
ENSMUSG00000109930.1	1.81763422526535	-1.47043789686184	2.86577741872452	-0.513102618247405	0.607879540139458	NA
ENSMUSG00000057193.8	2858.13240696898	-0.301320369380039	0.442890893136026	-0.680348984478879	0.496283515107097	0.880962845188363
ENSMUSG00000027615.14	247.443571675581	-0.236654723749244	0.535912260043395	-0.441592292981096	0.658784262039469	0.925733411186653
ENSMUSG00000038240.13	344.797026749245	-0.12698879211977	0.447206736911534	-0.283959926446481	0.776441091091234	0.951533776490375
ENSMUSG00000108173.1	0	NA	NA	NA	NA	NA
ENSMUSG00000055725.11	196.289221968939	-0.922031435130582	0.482938951862569	-1.90920908652025	0.0562351245904332	0.716712293696906
ENSMUSG00000049307.6	22.6499356213961	0.0971502111271518	1.11521024817326	0.0871138077203704	0.930581050137293	0.988619950690484
ENSMUSG00000080316.11	44.6037181887528	-0.734122999853181	0.687192137690535	-1.06829365411596	0.285388070112383	0.839689233901408
ENSMUSG00000033389.16	648.347475830987	0.396143681549633	0.445874928155333	0.888463684622395	0.374291381901716	0.855437222247028
ENSMUSG00000007833.15	1595.34368805667	0.504542934505693	0.47408031351425	1.06425624545687	0.287212633413336	0.839689233901408
ENSMUSG00000048478.7	231.792387603387	-0.845200675228174	0.527516507097868	-1.60222602298845	0.10910563751898	0.791186343380353
ENSMUSG00000092225.1	0	NA	NA	NA	NA	NA
ENSMUSG00000024749.9	0	NA	NA	NA	NA	NA
ENSMUSG00000042520.16	3881.70311052139	-0.151468261293082	0.400153386499917	-0.378525501478203	0.705040253143343	0.936447326851942
ENSMUSG00000024044.18	29.6251813981449	0.280750805787321	0.810823894725017	0.34625373970082	0.729152031104762	0.942405045668402
ENSMUSG00000003812.13	554.03575555814	-0.07485774758846	0.462519878293243	-0.161847633154049	0.871425841668303	0.973858745321563
ENSMUSG00000063535.7	29.1854529722474	0.0579742537700836	0.880135386193037	0.0658696999115637	0.947481564142643	0.992296536879148
ENSMUSG00000032096.16	3064.61216314411	-0.846755535975274	0.625978230194478	-1.3526916674278	0.176154153544996	0.820335994164243
ENSMUSG00000022507.6	745.556732373727	-0.686122684199234	0.460383879904978	-1.49032734234928	0.13613818655218	0.809895303977135
ENSMUSG00000118138.1	27.5331464396306	-1.53628974033001	2.42894496429282	-0.632492610130959	0.527065035785073	0.888394157441629
ENSMUSG00000001924.15	20632.2894985183	0.369968861748983	0.438971612175012	0.842808171389181	0.399335737213698	0.858523471885703
ENSMUSG00000111748.1	0	NA	NA	NA	NA	NA
ENSMUSG00000024081.9	508.835881461766	-0.712608073770292	0.622384671715237	-1.14496404901234	0.252224050107434	0.834910648407917
ENSMUSG00000062791.4	0	NA	NA	NA	NA	NA
ENSMUSG00000037300.19	2341.96764878454	-0.214312648876323	0.4088049214649	-0.524241851366078	0.600110335343058	0.906030403384122
ENSMUSG00000021929.9	309.347496965263	-1.23377318073136	0.586259627669083	-2.10448259184542	0.0353363715687595	0.628643147532732
ENSMUSG00000103622.1	64.1775553088789	0.648788442958435	0.624122672303569	1.03952070922825	0.298562631781728	0.840913858011647
ENSMUSG00000092416.2	107.70975639193	-0.894561220106745	0.63766619837459	-1.40286755419525	0.160656337756763	0.815951612175072
ENSMUSG00000025200.7	581.441173998779	0.108936780463332	0.425063898504746	0.256283304337397	0.797732088066714	0.958531341603263
ENSMUSG00000096718.2	1.77820128422191	0.665326584618467	2.87740150142761	0.231224799281007	0.817140164931688	NA
ENSMUSG00000094622.2	9.4311953947043	-0.265092092156876	1.25766333392524	-0.210781442859997	0.833057819680139	0.965833101994197
ENSMUSG00000029403.14	17.6976818179713	0.306190280627496	1.01387847467169	0.30199899522144	0.762652828910157	0.948497231167795
ENSMUSG00000043943.14	0.229612841788049	-1.19704868042682	4.99171724895189	-0.239806988402271	0.810479889073532	NA
ENSMUSG00000027931.12	456.150863172214	0.707241367988441	0.509193076051907	1.38894537504737	0.164849361243248	0.816068065166812
ENSMUSG00000055923.16	380.513617985786	-0.239359075443599	0.44251592113489	-0.540905002535799	0.588573062665056	0.904255055845247
ENSMUSG00000096861.2	0	NA	NA	NA	NA	NA
ENSMUSG00000040170.13	9.08046158142307	0.91823197383293	1.31702596928672	0.697201114667639	0.48567694147306	0.876965823405363
ENSMUSG00000026761.12	263.025873645542	-0.29714206706021	0.546855161884091	-0.5433652048496	0.586878377768349	0.903658485532089
ENSMUSG00000104068.1	0	NA	NA	NA	NA	NA
ENSMUSG00000103015.1	0	NA	NA	NA	NA	NA
ENSMUSG00000032925.16	3.00250611292544	2.57060113687613	2.3674855141164	1.08579381860993	0.277570221800618	NA
ENSMUSG00000099398.1	0	NA	NA	NA	NA	NA
ENSMUSG00000023007.15	1159.25391115267	0.0761541885966018	0.440922231430971	0.172715692627815	0.862874908237446	0.971740713455996
ENSMUSG00000110558.1	24.6997072468418	-0.35529731172021	0.946642085153325	-0.375323807479638	0.707419662357752	0.936795950633015
ENSMUSG00000020472.14	3161.40156090968	0.211357107964751	0.439863413514197	0.480506224139348	0.630867478480467	0.917784829663594
ENSMUSG00000028037.13	1.34374757069496	-0.85919265831532	3.25298715902952	-0.264124208400395	0.791684210448447	NA
ENSMUSG00000085091.1	1.33369413774542	-3.74844111264082	3.54358881975629	-1.05780927283166	0.290142404426294	NA
ENSMUSG00000061878.15	42.1211392166815	-0.119928445276161	0.721202965879271	-0.16628945102846	0.867929167329089	0.973211860094604
ENSMUSG00000085794.5	7.99271948596175	0.978266144742057	1.36791107086715	0.715153320692048	0.474514309268158	0.874341358146023
ENSMUSG00000025352.6	3482.69014855748	-0.27491939802735	0.39966068256571	-0.687882020974503	0.491527079372197	0.878759762808337
ENSMUSG00000001143.13	981.164571520666	-0.745051013826805	0.415166463182687	-1.79458381131079	0.072720034322621	0.753773617904001
ENSMUSG00000073896.5	0	NA	NA	NA	NA	NA
ENSMUSG00000097216.3	39.3598689320336	0.185587218577948	0.740719025091117	0.250550090238493	0.802161973192457	0.95981217905337
ENSMUSG00000003378.9	1061.92821948166	-0.346754889830726	0.445274527755028	-0.77874405162807	0.436130501047388	0.867930343882203
ENSMUSG00000036225.15	744.562167101819	0.149431086557281	0.424901266780183	0.351684257591511	0.72507506792564	0.940906428795587
ENSMUSG00000028557.10	1193.84319404908	-0.501738477870244	0.641386530864614	-0.782271615828728	0.434054964265915	0.867858037793856
ENSMUSG00000026786.14	0.234639558262821	1.6664677880616	4.98744180465523	0.334132778553152	0.738279366382608	NA
ENSMUSG00000029267.17	220.792561194336	-0.556107607557614	0.547353934523794	-1.01599271053278	0.309632857799511	0.843165818230377
ENSMUSG00000002812.4	3651.62811671342	0.428950655484882	0.461897943110528	0.928669767603269	0.353060253070508	0.851498257405342
ENSMUSG00000044792.7	1223.19499816255	-0.41924337179746	0.509758480488681	-0.822435305824735	0.410829192396196	0.861011377720667
ENSMUSG00000033777.4	0	NA	NA	NA	NA	NA
ENSMUSG00000072769.6	21.7987737378744	-0.143828464787054	0.897511758072985	-0.160252457411659	0.872682208261497	0.974086122187316
ENSMUSG00000075377.2	0	NA	NA	NA	NA	NA
ENSMUSG00000070342.3	0	NA	NA	NA	NA	NA
ENSMUSG00000025290.17	28947.4626068485	-0.139837939112944	0.512004079653362	-0.273118798599451	0.784761896694863	0.954181619508787
ENSMUSG00000097908.7	370.259708411095	-0.597774820457973	0.449832859364389	-1.32888206811442	0.183886880750547	0.822062559319137
ENSMUSG00000011832.15	1968.43065573995	0.145670966228877	0.440539548835364	0.330664900833492	0.740897617299852	0.945536556990711
ENSMUSG00000034402.3	28.7767185587449	1.05345920834207	0.815696328831341	1.29148455265378	0.196535708176428	0.827154552458072
ENSMUSG00000025407.7	2.98538612167466	-1.64570095099454	2.41406968324756	-0.681712281304424	0.495420900147904	NA
ENSMUSG00000037239.8	667.23023715462	0.242615899822497	0.458109099518124	0.529602882976348	0.596387295067124	0.905602798442133
ENSMUSG00000047977.3	0	NA	NA	NA	NA	NA
ENSMUSG00000107182.1	7.55502444564192	0.00471397706839231	1.64417894924784	0.00286707056464189	0.997712411795772	0.999744545551391
ENSMUSG00000105695.1	0	NA	NA	NA	NA	NA
ENSMUSG00000034216.12	1619.41648390811	0.536475312237871	0.472975041136726	1.13425712897774	0.256686706495855	0.83506523083802
ENSMUSG00000059316.2	3462.49917156336	0.298914288346828	0.457709012536727	0.653066206169238	0.51371359741785	0.885627565893482
ENSMUSG00000071494.5	0	NA	NA	NA	NA	NA
ENSMUSG00000021638.12	1.55361515890863	2.55369850771177	3.16379484889952	0.807163115712144	0.419572512908539	NA
ENSMUSG00000102151.1	10.0086047692001	-0.221322073314428	1.2662715018707	-0.17478247989271	0.861250555440056	0.97141432140422
ENSMUSG00000108738.1	11.2597214097792	0.524308065307497	1.18343192480034	0.443040325615648	0.657736567000995	0.925247417324391
ENSMUSG00000064252.9	0	NA	NA	NA	NA	NA
ENSMUSG00000038354.13	6.1865128769283	-1.33734305211072	1.62126335426809	-0.82487712350376	0.40944135528539	0.861011377720667
ENSMUSG00000009378.4	13.9463781943091	-0.328960095421543	1.07211610695405	-0.306832528014285	0.758970847943377	0.948469421501812
ENSMUSG00000051392.5	0	NA	NA	NA	NA	NA
ENSMUSG00000060548.13	3859.96359392696	-0.839312595757986	0.522669156876259	-1.60582001963565	0.10831346063765	0.791186343380353
ENSMUSG00000103378.1	0.229612841788049	-1.19704868042682	4.99171724895189	-0.239806988402271	0.810479889073532	NA
ENSMUSG00000021282.17	1746.35821962885	-0.896420632119288	0.500322656297755	-1.79168506729746	0.0731834278700854	0.753773617904001
ENSMUSG00000056486.18	1341.60601529597	-0.214967913023815	0.47727446625242	-0.450407319527802	0.652416768154729	0.923627745885543
ENSMUSG00000043385.4	0	NA	NA	NA	NA	NA
ENSMUSG00000027901.12	2.08824310538797	1.02345146207318	2.69622980990998	0.379586138507738	0.704252651898169	NA
ENSMUSG00000051224.13	142.216615857837	-1.00319055023015	0.717775363471631	-1.3976385945849	0.162221622476024	0.815951612175072
ENSMUSG00000005125.13	76.5546849341117	1.01984577541785	0.616976654221468	1.65297303948193	0.098336350668639	0.789193042121322
ENSMUSG00000031805.17	119.226420197632	0.747311131015782	0.538688155323571	1.38727967866102	0.165356497199501	0.816209576326338
ENSMUSG00000032344.17	37.3700786667487	0.951907214721282	0.848921612069081	1.12131344188681	0.26215446584061	0.836334801926177
ENSMUSG00000086735.1	5.88274885127825	-0.419718129913638	1.60739509161224	-0.261116966266617	0.794002308245317	0.957731000713165
ENSMUSG00000021319.7	9.18667358602622	-0.512564267866644	1.59137260211235	-0.322089413369489	0.747384958198136	0.945979809425628
ENSMUSG00000039137.18	982.067036475034	0.746171211174767	0.455492585801498	1.63816324224418	0.101387645206719	0.790256855363414
ENSMUSG00000029291.11	897.165758736914	-0.628783634392715	0.497507905895061	-1.26386661788113	0.206277905282754	0.828656558037319
ENSMUSG00000025082.8	0	NA	NA	NA	NA	NA
ENSMUSG00000094488.2	0	NA	NA	NA	NA	NA
ENSMUSG00000107178.1	6.58295742676899	-3.48438681552277	1.74378625990118	-1.99817311080329	0.0456978956448503	0.679245911154765
ENSMUSG00000111324.1	4.02772152679592	4.10729705536071	2.32204866864679	1.76882470674239	0.076923132307531	NA
ENSMUSG00000069662.5	7670.26407836504	-0.631984878960167	0.543113999002042	-1.16363209219689	0.2445731400896	0.833143835152256
ENSMUSG00000063873.10	685.38648490019	-0.84751614650757	0.420900332646528	-2.01357917960905	0.0440537341855666	0.67299104301114
ENSMUSG00000022432.7	0.469279116525642	2.54180416126131	4.90736535554811	0.517956984471846	0.604488281980679	NA
ENSMUSG00000028134.11	673.000359357608	-0.694843166391754	0.51631287116967	-1.34577928459857	0.178373708071499	0.821273097410324
ENSMUSG00000043226.5	0	NA	NA	NA	NA	NA
ENSMUSG00000002908.17	211.019868269643	-0.441843446180797	0.483593585803844	-0.913666887136955	0.360891908405793	0.854822373161201
ENSMUSG00000030789.9	0	NA	NA	NA	NA	NA
ENSMUSG00000031574.8	23.3006146850679	-0.367922279302111	0.923179806627897	-0.398538049316766	0.690233616864936	0.932372099765866
ENSMUSG00000060556.4	0	NA	NA	NA	NA	NA
ENSMUSG00000007656.13	2235.21915801991	-0.168858289271009	0.427905361917462	-0.394615969555389	0.693126326085298	0.93364764414445
ENSMUSG00000028945.9	2082.60512671683	-0.570504988124152	0.494176831640633	-1.15445514964778	0.248313616134948	0.833143835152256
ENSMUSG00000089998.2	41.0044863856312	0.269739403151732	0.718705858020675	0.375312654184561	0.707427956186692	0.936795950633015
ENSMUSG00000057948.12	15.5876040231076	-0.285217514156822	1.03423122807378	-0.275777317890535	0.782719106089199	0.953730215441558
ENSMUSG00000058513.7	0	NA	NA	NA	NA	NA
ENSMUSG00000035275.14	956.347633933757	-0.217088961113981	0.452093732870094	-0.480185734351598	0.631095329712871	0.917818994545377
ENSMUSG00000026564.9	22.3605432459538	1.52594464016389	0.95128762724855	1.60408334604062	0.108695682307857	0.791186343380353
ENSMUSG00000031555.15	2427.59594435609	-1.08619515462555	0.545820005232758	-1.99002444800894	0.0465882424269408	0.685347037521813
ENSMUSG00000019916.14	2948.62778780574	-0.384175822238791	0.41209481044071	-0.932251056080853	0.351206795350947	0.850744893848418
ENSMUSG00000058440.14	2713.52422132487	0.240862970044704	0.413624966574325	0.582322126344427	0.56034972440507	0.898625847645542
ENSMUSG00000029833.17	954.085496118801	-0.549596056612852	0.455267857405832	-1.20719274965844	0.227357922012579	0.829231175924863
ENSMUSG00000027006.13	3593.29165631617	-0.797261252837443	0.574477004779367	-1.38780359562632	0.165196859643739	0.816068065166812
ENSMUSG00000031538.6	34174.7305662191	-0.121410599943672	0.396930107294077	-0.305874000768909	0.759700582201909	0.948477349586677
ENSMUSG00000010097.15	2791.68122482509	0.12651797133836	0.406707557884174	0.311078485968022	0.755740956021654	0.947953487835696
ENSMUSG00000020436.17	0	NA	NA	NA	NA	NA
ENSMUSG00000069206.14	48.9641735331531	-0.882436245738288	0.849967901648955	-1.03819949438837	0.299177188007438	0.840913858011647
ENSMUSG00000057842.14	13.1599906983162	-1.18373085078101	1.1556037673142	-1.02433972981256	0.305674838552909	0.84249089680945
ENSMUSG00000066595.9	402.176291633842	-0.759661006352764	0.575868326324757	-1.31915747337762	0.187116472236084	0.825116597507205
ENSMUSG00000054517.9	91.4478667327981	0.261399016883022	0.587402820219662	0.445008106677579	0.656313895690433	0.924824876177345
ENSMUSG00000061904.12	18282.6956831059	0.180278375532305	0.404869904126234	0.445274824567094	0.656121159052063	0.924824876177345
ENSMUSG00000110199.2	0	NA	NA	NA	NA	NA
ENSMUSG00000042082.7	94.8145830105684	-1.28380382440539	0.583337946138529	-2.20078915301786	0.0277509538436225	0.579290848401087
ENSMUSG00000025366.8	409.387576226826	0.200940161611661	0.504886866967046	0.397990470258709	0.690637210402381	0.932455757933544
ENSMUSG00000108102.1	0.429903741587514	-2.1196455349258	4.8955512206099	-0.432973824480122	0.665033786086064	NA
ENSMUSG00000024580.8	1068.24449772439	-0.0515139650427207	0.42962998366777	-0.119903095689327	0.904559912164828	0.982198904503705
ENSMUSG00000036560.14	0.469279116525642	2.54180416126131	4.90736535554811	0.517956984471846	0.604488281980679	NA
ENSMUSG00000050022.16	36.1556750640847	-0.972595462413972	0.795864214369799	-1.22206206140845	0.221684158627757	0.829231175924863
ENSMUSG00000078251.2	0	NA	NA	NA	NA	NA
ENSMUSG00000040451.18	1201.3895852492	-0.102221279506039	0.521369116733901	-0.196063165663514	0.844560726219323	0.967927216149852
ENSMUSG00000015850.11	26.5716337859658	-0.699615682664944	0.819332374782675	-0.853885070574093	0.393168672405466	0.858285420121816
ENSMUSG00000022526.8	2393.25977717987	0.122353900754219	0.403945854267284	0.302896785451992	0.761968521190904	0.948497231167795
ENSMUSG00000104626.1	0.874468454169319	-3.14104222042989	4.23325935745285	-0.741991443283515	0.458092519951847	NA
ENSMUSG00000000168.9	2763.38153359339	-0.26419536422929	0.406127451654415	-0.650523285616509	0.515354265525181	0.886244949447614
ENSMUSG00000048230.6	0	NA	NA	NA	NA	NA
ENSMUSG00000029603.15	560.711291762203	0.0788981513700518	0.496813069611331	0.158808526176205	0.873819731148687	0.974457117691199
ENSMUSG00000028047.11	814.533095785287	0.41523157476435	0.46859206451243	0.886125921053311	0.375549676483969	0.855750279873394
ENSMUSG00000059456.13	12.3128349882811	2.38814379775987	1.21102015755683	1.97200994785903	0.0486084709150659	0.688787329962153
ENSMUSG00000115471.1	3.16252571482141	0.362076101498319	2.3491376460382	0.154131496768168	0.877506054179034	NA
ENSMUSG00000024552.16	169.213598120295	0.244375525819508	0.499904715376511	0.488844210312064	0.624951995668601	0.9150300983997
ENSMUSG00000022350.7	1628.65778063513	-0.617247713291332	0.498973115481746	-1.23703601284288	0.216073713107467	0.829231175924863
ENSMUSG00000022095.9	322.206374695234	-0.335191344717904	0.458491599502358	-0.731074124546047	0.464733878264014	0.874341358146023
ENSMUSG00000085913.2	30.8893876687649	-1.96010613804125	0.867560097763339	-2.25933182392161	0.0238627517504724	0.550301325929527
ENSMUSG00000037568.12	207.37710884476	-0.856327788249201	0.476794264224557	-1.7960110943069	0.0724927526089874	0.753773617904001
ENSMUSG00000048915.12	37.1834885209922	-1.14942858965094	0.796094548751722	-1.44383426749153	0.148785600271511	0.815951612175072
ENSMUSG00000020420.8	17.8661917555257	-0.324344241509512	1.03138162777458	-0.314475488776498	0.753159929987352	0.947142271802409
ENSMUSG00000110661.1	1.67347707933009	0.629534591950704	2.73696833253199	0.230011646268599	0.818082719911583	NA
ENSMUSG00000047976.4	12.973044152334	-0.0207311794009068	1.22705346940189	-0.0168950904894242	0.986520309431157	0.998386219000017
ENSMUSG00000029924.12	1113.64600945804	-0.611519294905119	0.423151923658134	-1.44515305429444	0.14841489947376	0.815951612175072
ENSMUSG00000019715.14	3676.47068432265	0.741301694568596	0.422420630384635	1.754889892318	0.0792781434124577	0.755366858775247
ENSMUSG00000041660.8	14.1725849830188	-0.285103752752649	1.04916114099033	-0.271744483867877	0.785818494686298	0.954672896044298
ENSMUSG00000026792.16	764.465113466963	0.285202261356944	0.451889382823023	0.631132910393338	0.527953624146044	0.888394157441629
ENSMUSG00000039316.14	212.929572761036	0.340690586281417	0.486205217844983	0.70071355423018	0.483481795526301	0.876166967508698
ENSMUSG00000046311.13	218.465360636102	-0.589577340763286	0.490186601470693	-1.2027610281358	0.229068809920173	0.829231175924863
ENSMUSG00000068566.12	463.054440177589	0.608065200095937	0.457683649595272	1.32857094771388	0.183989562209158	0.822062559319137
ENSMUSG00000103509.1	7.12308883425843	-3.72258518846201	1.77027157530205	-2.10283283107387	0.0354803850221823	0.628643147532732
ENSMUSG00000108168.1	0.229612841788049	-1.19704868042682	4.99171724895189	-0.239806988402271	0.810479889073532	NA
ENSMUSG00000114083.1	0	NA	NA	NA	NA	NA
ENSMUSG00000043911.5	0	NA	NA	NA	NA	NA
ENSMUSG00000034926.3	15496.173462146	0.123672780923767	0.463726150121514	0.266693566647816	0.789705107647007	0.955518939767393
ENSMUSG00000082361.6	0.674177554369854	-2.76316660292946	4.71528072347609	-0.58600256590714	0.557873790540988	NA
ENSMUSG00000031015.8	2364.11051947437	-0.14859993442338	0.470202047644473	-0.316034213733877	0.751976539162986	0.946904770622723
ENSMUSG00000067028.11	0.214951870793757	-1.14900650751966	4.9950726440521	-0.23002798745837	0.818070021930774	NA
ENSMUSG00000022403.15	6002.47105808433	-0.215749647611841	0.437627579576541	-0.49299828822627	0.622013796850091	0.914776931386523
ENSMUSG00000024277.14	789.169998342189	-0.663938561158546	0.439606112942149	-1.51030329563665	0.130966051193433	0.807025597785238
ENSMUSG00000026489.13	163.143054632252	-0.107113856676345	0.558576889184317	-0.191762063111422	0.847928588657635	0.968146062309455
ENSMUSG00000013787.15	11100.8534203272	0.52091021686641	0.469866768139434	1.10863387706497	0.267588157540213	0.839290322368936
ENSMUSG00000034394.14	239.643914212075	0.204094246092257	0.472308482922053	0.432120644604089	0.665653730901989	0.927225446328875
ENSMUSG00000115725.1	0.214951870793757	-1.14900650751966	4.9950726440521	-0.23002798745837	0.818070021930774	NA
ENSMUSG00000059087.4	0	NA	NA	NA	NA	NA
ENSMUSG00000113065.1	2.38823149360448	0.0931026429820066	2.83699836652707	0.032817305811839	0.973820277603446	NA
ENSMUSG00000070972.13	318.635943384915	0.0421378692676111	0.45800355429199	0.0920033673816143	0.92669536415795	0.9876587089444
ENSMUSG00000032637.15	1139.48578902688	-0.277643069226763	0.450148935400187	-0.616780463958969	0.537379539449671	0.890797877664229
ENSMUSG00000035131.14	16.90364234318	0.565682705770223	1.02351945043539	0.552683884541313	0.580479890362002	0.902255066300017
ENSMUSG00000022594.14	2993.39393759773	0.46562003576915	0.448873266688009	1.03730845725054	0.299592125587903	0.840913858011647
ENSMUSG00000027634.14	3271.78484439156	-0.209558515944323	0.401006195587698	-0.52258174125515	0.601265349431607	0.906207227119671
ENSMUSG00000026432.7	0	NA	NA	NA	NA	NA
ENSMUSG00000021076.6	3533.58885783782	-0.0614823508613135	0.409169544296959	-0.150261307856999	0.880558458204992	0.975453175719945
ENSMUSG00000043153.6	12.3114366172755	0.727626856975183	1.18403125010635	0.614533490488384	0.538862849255967	0.890938646982056
ENSMUSG00000031072.14	456.129136917082	-0.0726392249939973	0.453845410283414	-0.160052791871655	0.8728394882968	0.974086122187316
ENSMUSG00000021686.6	1065.1173065991	-0.314604326219835	0.423833286434059	-0.742283195514852	0.457915771125496	0.872758554906124
ENSMUSG00000032691.14	1.86203631667825	0.794762557235888	3.10468523314597	0.255988126831961	0.797960005352226	NA
ENSMUSG00000063188.4	0	NA	NA	NA	NA	NA
ENSMUSG00000050511.1	4.12789575974831	1.9125474788128	2.03287950321777	0.940807104299839	0.346803719559091	NA
ENSMUSG00000049287.5	1124.29428135643	0.403327306245243	0.456274721875067	0.883957157625924	0.376719340448441	0.857066660387786
ENSMUSG00000106457.1	0	NA	NA	NA	NA	NA
ENSMUSG00000028730.14	5.37954025471928	-0.190746652085683	1.6324775727355	-0.116844883673381	0.906982975302358	0.982560993028864
ENSMUSG00000085008.1	0	NA	NA	NA	NA	NA
ENSMUSG00000025348.9	2439.16829043827	-0.46414844486157	0.46640958458857	-0.995152029885932	0.319662328515499	0.843699396612436
ENSMUSG00000081649.2	0	NA	NA	NA	NA	NA
ENSMUSG00000020271.17	4898.01104678579	-0.167411230952062	0.403374349112867	-0.415026962721467	0.678122165122354	0.9304707933856
ENSMUSG00000005371.15	230.521768886152	-0.911807665525616	0.532121657320606	-1.71353233415991	0.0866146500620831	0.765306126687798
ENSMUSG00000020798.14	0.703918674788463	3.12053319432555	4.86723383753908	0.641130732256604	0.521437748693806	NA
ENSMUSG00000015937.15	8365.71328190374	0.146680508605884	0.422462466131164	0.347203646158576	0.728438331797566	0.942230666467773
ENSMUSG00000025745.12	7939.34382734968	0.0518140211704654	0.412806252165769	0.125516561095249	0.900114614862395	0.981364543622012
ENSMUSG00000090965.1	1.07475935396878	-3.43954225278163	4.29491308842178	-0.800840944151802	0.423223732246097	NA
ENSMUSG00000029423.10	0.234639558262821	1.6664677880616	4.98744180465523	0.334132778553152	0.738279366382608	NA
ENSMUSG00000011263.16	8.52556204275919	1.28768181769319	1.38030210897826	0.932898536716983	0.350872357970975	0.850533398877908
ENSMUSG00000021567.15	203.584583480599	0.604696687405025	0.475628477692715	1.27136350274572	0.203599360432416	0.828656558037319
ENSMUSG00000020105.9	769.029853974684	-0.232625907571142	0.420359650364903	-0.553397328618972	0.579991367762863	0.901822905164212
ENSMUSG00000066979.6	9007.84147647814	0.486134417763568	0.423261895514181	1.14854283580857	0.250744540116298	0.834034778362132
ENSMUSG00000026709.10	1337.43122474003	0.0978577178619491	0.409422052233852	0.239014282030063	0.811094508203422	0.96189372389144
ENSMUSG00000030380.17	192.466231690924	-0.124708659740536	0.485946275164764	-0.256630549741847	0.797463989335594	0.958478003312534
ENSMUSG00000026568.6	1959.25385944734	-0.077658165786764	0.40449659549005	-0.191987192605863	0.847752237631323	0.968146062309455
ENSMUSG00000051680.3	0	NA	NA	NA	NA	NA
ENSMUSG00000102625.1	0	NA	NA	NA	NA	NA
ENSMUSG00000059434.9	1.3684619746388	1.1383141599314	3.52538407821655	0.322890821163309	0.746777927957941	NA
ENSMUSG00000008153.11	10.2680484572659	2.06317931287383	1.38676992928803	1.48775890600186	0.13681448660096	0.809895303977135
ENSMUSG00000117786.1	86.5098688275418	0.00137660318877627	0.616744708090568	0.00223204702159214	0.998219085621248	0.999744545551391
ENSMUSG00000058620.5	18.4556129481223	1.11913651313359	1.0107164039439	1.10727055459537	0.268176971102269	0.839290322368936
ENSMUSG00000047710.8	1716.27042982742	-0.257545835504536	0.437903335768213	-0.588133988640949	0.556442360963983	0.89798489258796
ENSMUSG00000021696.9	48.3638082222622	0.0162146109217398	0.716314324750867	0.0226361673381014	0.98194049384835	0.997989361628462
ENSMUSG00000045034.12	0.659516583375562	-2.73353604501918	4.7571170002654	-0.574620309920205	0.565548113187401	NA
ENSMUSG00000037263.13	3.90451111940145	2.31270375058072	2.16501561122635	1.06821573876353	0.28542320686309	NA
ENSMUSG00000022652.7	0.903790396157903	-3.18555783273163	4.18016090809765	-0.762065839752889	0.446020709628494	NA
ENSMUSG00000050840.8	2502.68905658364	-0.57939879313475	0.472988928884569	-1.22497326629002	0.220585293296788	0.829231175924863
ENSMUSG00000102030.1	0	NA	NA	NA	NA	NA
ENSMUSG00000026585.13	677.358398669437	-0.817814930690119	0.555007295919154	-1.47352104504451	0.140610593458598	0.813424369642459
ENSMUSG00000047030.15	1797.80332780493	0.152798606358208	0.432050337715244	0.353659268422826	0.723594251312301	0.940724144443386
ENSMUSG00000061298.14	4.79500675581693	-0.644660247320002	1.71459999338027	-0.375982882193461	0.706929621967553	NA
ENSMUSG00000028381.8	453.456767897814	-0.658971877742095	0.59497659551223	-1.1075593270602	0.26805217717667	0.839290322368936
ENSMUSG00000035208.16	0.469279116525642	2.54180416126131	4.90736535554811	0.517956984471846	0.604488281980679	NA
ENSMUSG00000114970.1	2.2722523707967	-0.472768935073936	2.57130081140005	-0.183863721030959	0.854120365975244	NA
ENSMUSG00000041014.17	0	NA	NA	NA	NA	NA
ENSMUSG00000020705.6	2133.97878918265	-0.600290845108197	0.469794757852023	-1.27777254870366	0.201329636261593	0.827154552458072
ENSMUSG00000036327.18	2686.20098890542	-0.0491296054772756	0.401542084338036	-0.122352319703347	0.902619998080421	0.982102820589312
ENSMUSG00000022052.9	274.207178330882	-0.656741912790882	0.484928333986041	-1.35430715584828	0.175638404125371	0.820335994164243
ENSMUSG00000038984.4	23.0028565684683	0.397601727703379	0.871181280693967	0.456393791412341	0.648106829516615	0.922521274599819
ENSMUSG00000038072.14	1172.79197773321	-0.797690208652739	0.444201431985034	-1.79578486518615	0.0725287386880017	0.753773617904001
ENSMUSG00000097230.1	0	NA	NA	NA	NA	NA
ENSMUSG00000029594.12	1757.86113598563	0.576821451332794	0.4799896951166	1.20173715644598	0.229465380376799	0.829231175924863
ENSMUSG00000071172.13	5852.53665611902	-0.473057128383004	0.485871046703228	-0.973626915192477	0.33024181735032	0.844910646516937
ENSMUSG00000071793.12	92.2754385868275	-0.241200954580893	0.614819935267264	-0.392311538297863	0.694828039272137	0.933764396033606
ENSMUSG00000066262.4	0	NA	NA	NA	NA	NA
ENSMUSG00000021099.6	0	NA	NA	NA	NA	NA
ENSMUSG00000063511.11	8123.31926169688	0.452529542346668	0.441190959548222	1.02569994364811	0.305033040935181	0.84249089680945
ENSMUSG00000028907.7	838.93099546619	-0.154452541908661	0.434368234002959	-0.355579735850593	0.722155321536917	0.94001958837154
ENSMUSG00000102516.1	0	NA	NA	NA	NA	NA
ENSMUSG00000025666.16	1068.24927272332	-1.06206777644568	0.544912201384581	-1.94906220441945	0.0512879965949765	0.701090145900213
ENSMUSG00000044469.8	410.65889338668	-0.0281044878751739	0.458718309926794	-0.0612674211318467	0.951146236212477	0.992296536879148
ENSMUSG00000074420.5	0	NA	NA	NA	NA	NA
ENSMUSG00000015659.12	121.625767939061	-1.00981687298631	0.537714521701636	-1.87797954533694	0.0603839633440807	0.727484095118026
ENSMUSG00000085995.2	49.2930365441668	1.47289818148455	0.678110390659654	2.17206254582198	0.0298509455623593	0.592798962975334
ENSMUSG00000079179.9	733.571655833556	-0.0267910528939132	0.446003631033058	-0.0600691362800306	0.952100571239286	0.992296536879148
ENSMUSG00000049421.13	414.182630727843	-1.22427457712922	0.572891552367037	-2.13700930319332	0.0325972349500893	0.61086338005695
ENSMUSG00000037627.16	2.95187582007135	0.816447126361029	2.60064668560717	0.313940040713533	0.753566578527285	NA
ENSMUSG00000061451.13	7.92726349582791	1.38424384857083	1.45408662140593	0.951967942069658	0.341113240391404	0.847340974237845
ENSMUSG00000058186.13	0	NA	NA	NA	NA	NA
ENSMUSG00000030204.10	2366.70870326554	0.192870786880313	0.419198859697188	0.46009377749652	0.645448910286569	0.921904103892247
ENSMUSG00000085933.2	0	NA	NA	NA	NA	NA
ENSMUSG00000018381.15	2.90197026764834	-0.247980107916175	2.13530613218608	-0.11613328139619	0.907546912520107	NA
ENSMUSG00000026096.14	108.40302672546	-0.366977038056019	0.655660377319479	-0.55970598613313	0.575679998587853	0.90161176043702
ENSMUSG00000025372.16	2174.54672826614	0.555285148008876	0.453186480988942	1.22529062825779	0.220465738181369	0.829231175924863
ENSMUSG00000091474.2	110.261124194201	-0.440876659681334	0.612172620926016	-0.720183563607326	0.471411982451752	0.874341358146023
ENSMUSG00000042066.15	921.925155546874	0.326269904819205	0.469074008854662	0.69556167824318	0.486703372337213	0.87725371505075
ENSMUSG00000112023.1	0	NA	NA	NA	NA	NA
ENSMUSG00000039354.16	1406.31953797711	0.370258775737442	0.416072679210931	0.889889661680324	0.373525135674136	0.855354593156513
ENSMUSG00000066747.6	0	NA	NA	NA	NA	NA
ENSMUSG00000104053.1	0	NA	NA	NA	NA	NA
ENSMUSG00000104262.1	0	NA	NA	NA	NA	NA
ENSMUSG00000103907.1	0.234639558262821	1.6664677880616	4.98744180465523	0.334132778553152	0.738279366382608	NA
ENSMUSG00000028051.10	274.138333717498	0.11144397072462	0.561000768549646	0.19865208208669	0.842534909815175	0.967852138608692
ENSMUSG00000021930.14	429.434860663348	-0.44628068498372	0.560704124131327	-0.795929021701279	0.426073291673157	0.86403925349773
ENSMUSG00000032908.9	0	NA	NA	NA	NA	NA
ENSMUSG00000056966.7	1080.28479241152	-0.979789402135569	0.634965288936285	-1.54305978485366	0.122816270963017	0.802143769727205
ENSMUSG00000033285.15	995.661196677658	-0.294744821190464	0.439389529605597	-0.670805290820271	0.502344576526054	0.882953667265215
ENSMUSG00000069814.6	22.0624553796298	0.765691883406545	0.912220441551234	0.839371547193662	0.401260845230379	0.859196847200504
ENSMUSG00000037679.9	96.6178718834379	-0.360392272760985	0.588927613632936	-0.611946637274863	0.540573064005185	0.891819484268302
ENSMUSG00000025265.14	2383.60123712275	0.465051936841389	0.445738711441405	1.04332857996006	0.29679613878532	0.839974355971123
ENSMUSG00000105926.1	0	NA	NA	NA	NA	NA
ENSMUSG00000055003.14	12.731122199628	0.917113137838116	1.11375929436517	0.823439267782596	0.410258240390101	0.861011377720667
ENSMUSG00000021629.10	2345.00066630645	-0.698439887721538	0.534606520723199	-1.30645598332155	0.191397538352602	0.825325654482975
ENSMUSG00000022212.15	0	NA	NA	NA	NA	NA
ENSMUSG00000071629.3	0	NA	NA	NA	NA	NA
ENSMUSG00000109013.1	2.62789776834208	0.893752075195713	2.46220617688278	0.362988316570315	0.716613611993368	NA
ENSMUSG00000037466.13	1610.79155419711	0.598457408010858	0.453691971886389	1.31908308961817	0.187141335891615	0.825116597507205
ENSMUSG00000079442.12	1583.0117009402	0.283950122359443	0.448381066228479	0.633278574289202	0.526551742320811	0.888394157441629
ENSMUSG00000062713.8	1.16817107483933	2.06802965863244	3.8468909008312	0.537584691623461	0.590863801144902	NA
ENSMUSG00000032131.16	81.4304489032494	1.72841044344614	0.615548290613383	2.80792014177118	0.00498625900385977	0.221959757943243
ENSMUSG00000049482.16	1304.10368817087	0.605495783419063	0.467370669372669	1.29553654753687	0.195135202092461	0.826694534778231
ENSMUSG00000023991.16	500.996775456859	-0.011829964028359	0.497523919339695	-0.0237776789587513	0.981029944625974	0.997842848781399
ENSMUSG00000040945.13	16923.2402057273	0.455317592142181	0.452492485269343	1.00624343379129	0.314298483537259	0.843699396612436
ENSMUSG00000046523.5	4.84622892541699	-5.61068564209225	2.27463271016222	-2.46663367541747	0.0136389809641941	NA
ENSMUSG00000110084.1	0	NA	NA	NA	NA	NA
ENSMUSG00000029782.19	1879.61448445006	-0.758437567749577	0.45427743498022	-1.66954708587408	0.0950090069864059	0.781245657902783
ENSMUSG00000037143.17	14.2631249614517	-0.428372001529777	1.05014670833369	-0.407916339812646	0.683335096216695	0.930622993428448
ENSMUSG00000039328.11	4120.95015779784	0.418836961475651	0.427166249018896	0.980501063549904	0.326838844902648	0.844910646516937
ENSMUSG00000027395.15	2571.46782219209	0.529257580237217	0.446949745258505	1.18415456290529	0.236351884655307	0.832237885230054
ENSMUSG00000015971.5	1818.50620476827	0.176500277424561	0.41073554754623	0.429717560310981	0.667401107977169	0.927800145077281
ENSMUSG00000026941.16	51.882097498403	-0.944434016026119	0.658873305768561	-1.4334076183652	0.151741382497601	0.815951612175072
ENSMUSG00000097828.2	161.495343118304	0.0724910820828758	0.512212956498488	0.141525279989847	0.887454990486884	0.977266826894828
ENSMUSG00000049866.12	3253.53295094339	0.441818028459658	0.400412159354593	1.10340812120143	0.26984997149549	0.839290322368936
ENSMUSG00000055960.12	0	NA	NA	NA	NA	NA
ENSMUSG00000009741.15	1553.54516784945	-0.103257232349775	0.443502146859339	-0.232822395744848	0.815899321467378	0.962747894970423
ENSMUSG00000014349.7	5074.79092299698	0.372197097344069	0.422276513181513	0.881406106486634	0.378098053704986	0.857689535988889
ENSMUSG00000022034.10	134.891714945686	-0.47749931956859	0.602184530376477	-0.792945177900974	0.427809764062631	0.864893842918021
ENSMUSG00000034555.14	0	NA	NA	NA	NA	NA
ENSMUSG00000029007.8	1233.61862630342	0.0336694027598832	0.428871744407822	0.0785069270683085	0.93742482022801	0.9894813277896
ENSMUSG00000043740.15	0	NA	NA	NA	NA	NA
ENSMUSG00000025876.15	501.260676953748	0.264883431152944	0.518716103622487	0.510652029700087	0.609594736353164	0.910181542731925
ENSMUSG00000102250.1	0.214951870793757	-1.14900650751966	4.9950726440521	-0.23002798745837	0.818070021930774	NA
ENSMUSG00000024268.16	27.8867504795678	-0.815371634614425	2.56486448262773	-0.317900473938127	0.75056043308553	0.946649347559569
ENSMUSG00000031871.9	0	NA	NA	NA	NA	NA
ENSMUSG00000032420.8	157.157978416934	-1.58814731898101	0.669530364452178	-2.37203180513025	0.0176905678297373	0.484787120016168
ENSMUSG00000109927.1	1.85863026359992	1.61149283669268	2.84737555721781	0.565957248810296	0.571422842757837	NA
ENSMUSG00000055116.8	880.237479508339	-0.100865196201731	0.465333542456329	-0.216758920213014	0.828396227715968	0.96483221848968
ENSMUSG00000104235.1	1.57796795052776	-3.98982426847974	3.3371911225918	-1.19556361080725	0.231866899008714	NA
ENSMUSG00000022899.9	2522.7591074317	0.012097308876153	0.412955036585886	0.0292944940838299	0.976629718104057	0.997133869413246
ENSMUSG00000024011.17	55.1685476546096	1.04660335555493	0.694942695746644	1.50602828400184	0.132059913044298	0.809167962014005
ENSMUSG00000106951.1	21.475437156966	-0.556515354857962	0.918540340208933	-0.605869258536186	0.544601574522682	0.89252514121059
ENSMUSG00000037606.18	3399.48627525755	1.18575309413701	0.457197343243348	2.59352577538029	0.00949974181074981	0.345458585871056
ENSMUSG00000099767.1	13.8871504056165	-0.156379177525174	1.11076680817025	-0.140784885157647	0.888039884026574	0.977666926683677
ENSMUSG00000020396.8	6.02936501747001	0.798674855620151	1.5448265120821	0.51699970797608	0.60515636267693	0.907999452246298
ENSMUSG00000067919.8	0	NA	NA	NA	NA	NA
ENSMUSG00000066368.1	0	NA	NA	NA	NA	NA
ENSMUSG00000024516.13	2216.53017130309	-0.315007263887105	0.427762543430125	-0.736406842359635	0.461483141820096	0.873332385657332
ENSMUSG00000101391.3	0	NA	NA	NA	NA	NA
ENSMUSG00000034473.14	765.237154481975	-0.487514164692409	0.473478359992626	-1.02964402575865	0.303177140319629	0.841578813896102
ENSMUSG00000102238.1	0	NA	NA	NA	NA	NA
ENSMUSG00000106044.2	0.214951870793757	-1.14900650751966	4.9950726440521	-0.23002798745837	0.818070021930774	NA
ENSMUSG00000030468.12	0.229612841788049	-1.19704868042682	4.99171724895189	-0.239806988402271	0.810479889073532	NA
ENSMUSG00000047344.9	59.9227883393597	-0.39372008193394	0.674426130532109	-0.583785331127817	0.559364748548891	0.89801440898225
ENSMUSG00000033174.17	302.376488543404	-0.806194286404846	0.45392913657568	-1.77603555587236	0.075727056883308	0.753773617904001
ENSMUSG00000022536.14	7183.51257332539	0.0502590226625668	0.402994710789168	0.124713851862092	0.900750090822234	0.981448293325963
ENSMUSG00000078588.10	11.063148581308	0.873850504191041	1.28286797626388	0.681169473678787	0.495764261288941	0.880639294151106
ENSMUSG00000087374.1	0.234639558262821	1.6664677880616	4.98744180465523	0.334132778553152	0.738279366382608	NA
ENSMUSG00000024036.16	8.57851203593582	0.201208601081739	1.30003284260631	0.154771936898421	0.877001115695147	0.975041082976212
ENSMUSG00000039747.11	609.181329438301	0.596428636631518	0.450387736302007	1.32425594339803	0.18541805692978	0.824379944998422
ENSMUSG00000007653.12	3.52875885595699	-0.38409568593796	2.18504639140078	-0.175783767085937	0.860463823040467	NA
ENSMUSG00000113216.1	0.64485561238127	-2.70320785202282	4.85897041897582	-0.556333465514821	0.577982913644895	NA
ENSMUSG00000057551.10	681.047134778838	-0.443815929291868	0.581274094721695	-0.763522636432577	0.445151767667492	0.870505650192522
ENSMUSG00000033685.13	403.9274103528	0.409333971507544	0.461586682435411	0.886797620216916	0.375187869102432	0.855585795489145
ENSMUSG00000023084.11	0.234639558262821	1.6664677880616	4.98744180465523	0.334132778553152	0.738279366382608	NA
ENSMUSG00000045427.13	1343.14576527189	-0.836281507037741	0.574971653518268	-1.45447432394364	0.145814847023513	0.815951612175072
ENSMUSG00000092130.2	0.214951870793757	-1.14900650751966	4.9950726440521	-0.23002798745837	0.818070021930774	NA
ENSMUSG00000035439.13	1504.533438859	0.707094669955785	0.453847685493986	1.55799994702221	0.119233260681434	0.801214862689238
ENSMUSG00000020777.16	4524.70605101572	-0.369208769389191	0.400120509973121	-0.922743923859322	0.356140669945449	0.853300001709002
ENSMUSG00000109419.1	0.459225683576098	-2.20617578504712	4.88917004575345	-0.451237278393155	0.651818544677659	NA
ENSMUSG00000043537.2	0	NA	NA	NA	NA	NA
ENSMUSG00000036960.10	1.3684619746388	1.1383141599314	3.52538407821655	0.322890821163309	0.746777927957941	NA
ENSMUSG00000073700.3	3517.45321385421	0.78703146623277	0.465362110366542	1.69122377757155	0.090794071358299	0.777237160308955
ENSMUSG00000021464.14	1084.58985574332	-0.140525052729721	0.440969888863186	-0.318672671941371	0.749974739681237	0.946525373781268
ENSMUSG00000038663.7	0	NA	NA	NA	NA	NA
ENSMUSG00000033762.8	585.783086491553	0.285870714343817	0.457934417931128	0.624261254778214	0.532456024698028	0.889829817138853
ENSMUSG00000034107.10	0	NA	NA	NA	NA	NA
ENSMUSG00000074071.11	0.469279116525642	2.54180416126131	4.90736535554811	0.517956984471846	0.604488281980679	NA
ENSMUSG00000037224.15	245.15571209646	0.204019873322907	0.50790416345263	0.401689704482871	0.687912402441983	0.931663515354726
ENSMUSG00000028413.13	184.310243304242	-0.105152547928421	0.480765903744628	-0.218718813271491	0.826869092919644	0.964494136504921
ENSMUSG00000021490.11	0.214951870793757	-1.14900650751966	4.9950726440521	-0.23002798745837	0.818070021930774	NA
ENSMUSG00000071068.7	0	NA	NA	NA	NA	NA
ENSMUSG00000024650.5	0	NA	NA	NA	NA	NA
ENSMUSG00000003233.12	722.996563136213	-0.196757288163135	0.442507819254305	-0.444641381692875	0.656578937165389	0.924824876177345
ENSMUSG00000036585.16	1896.99548714383	-2.30226887539925	0.593025781043445	-3.88224078782602	0.000103498317139943	0.0128532910082924
ENSMUSG00000078117.2	0	NA	NA	NA	NA	NA
ENSMUSG00000029723.16	7274.85177449385	-0.484083087816707	0.451906453635313	-1.07120197979593	0.284078621620272	0.839689233901408
ENSMUSG00000097491.1	0.229612841788049	-1.19704868042682	4.99171724895189	-0.239806988402271	0.810479889073532	NA
ENSMUSG00000045896.14	1683.17837637188	-1.00278146976935	0.638967888842621	-1.56937693940413	0.116560134154308	0.800742247513048
ENSMUSG00000021400.8	1814.93210550456	0.258156364163298	0.417303288847721	0.618630073288261	0.536160085589168	0.890797877664229
ENSMUSG00000037902.18	5140.70915231805	0.652522283053895	0.418741211675578	1.55829487248902	0.119163363896931	0.801214862689238
ENSMUSG00000020303.2	299.76688164774	0.143209617672327	0.466330610613926	0.307098900249741	0.758768094762442	0.948455966872776
ENSMUSG00000069053.11	1.36343525816403	0.121869341300245	3.21885193647189	0.0378611205813408	0.969798412089549	NA
ENSMUSG00000036580.15	994.745624077978	-0.157644566177323	0.432936953506655	-0.364128229065343	0.71576225795257	0.938607244396674
ENSMUSG00000097354.7	0.444564712581806	-2.16344143391398	4.89227471372315	-0.442215852647314	0.658333015660263	NA
ENSMUSG00000043463.6	0.429903741587514	-2.1196455349258	4.8955512206099	-0.432973824480122	0.665033786086064	NA
ENSMUSG00000104918.1	0.444564712581806	-2.16344143391398	4.89227471372315	-0.442215852647314	0.658333015660263	NA
ENSMUSG00000066191.12	365.757753287301	0.21518520404156	0.480619118668612	0.4477250190081	0.654351663084249	0.924126806917005
ENSMUSG00000024493.9	2757.44337439735	-0.0669160263188591	0.417982485777559	-0.160092895266598	0.872807897748156	0.974086122187316
ENSMUSG00000099687.3	0	NA	NA	NA	NA	NA
ENSMUSG00000038375.15	4984.41934355517	-0.353423400308438	0.427573845643247	-0.82657862240555	0.408475938222601	0.861011377720667
ENSMUSG00000103143.1	0	NA	NA	NA	NA	NA
ENSMUSG00000047731.17	5373.85951908902	0.37748646149244	0.438741256259833	0.860385149804294	0.38957676903845	0.858285420121816
ENSMUSG00000043257.15	725.663796239185	0.158664580061255	0.477826586314416	0.332054734093116	0.739847929596831	0.94542052074022
ENSMUSG00000097736.8	0	NA	NA	NA	NA	NA
ENSMUSG00000007670.10	5563.83774647248	0.127802365660096	0.444388959631319	0.28759122586242	0.773659662012058	0.951214526692205
ENSMUSG00000035033.15	1.34374757069496	-0.85919265831532	3.25298715902952	-0.264124208400395	0.791684210448447	NA
ENSMUSG00000033031.13	303.428448120926	-0.966180112539451	0.491758664123768	-1.96474446314235	0.0494438209590577	0.690601632922845
ENSMUSG00000024999.7	408.897332050471	-0.63014190794561	0.505688633543382	-1.24610652909119	0.212725288147951	0.829231175924863
ENSMUSG00000051379.12	244.227840850685	-0.937995833082931	0.496519593381764	-1.88914162821713	0.0588728537534106	0.723651149908774
ENSMUSG00000070282.6	70.0623103264481	0.603517366875174	0.601452958510823	1.00343236879151	0.315652293025462	0.843699396612436
ENSMUSG00000108954.1	20.1314351341264	-1.09979338684172	1.21368776368796	-0.906158420432491	0.364852007315564	0.855344219410791
ENSMUSG00000029098.17	936.363811393159	-0.123882012949331	0.426549531174857	-0.290428200936288	0.771488671756354	0.950762593933221
ENSMUSG00000068742.11	1229.14976472514	-0.119778698714078	0.453246815907736	-0.264268152605093	0.791573298725874	0.956589039628096
ENSMUSG00000022064.10	141.055641349084	-0.320551200657037	0.548407328491776	-0.584512977860112	0.558875236445321	0.89798489258796
ENSMUSG00000087369.1	0	NA	NA	NA	NA	NA
ENSMUSG00000031066.10	2483.69038477435	0.490343743404413	0.442444864695686	1.10825954267019	0.267749742504025	0.839290322368936
ENSMUSG00000013089.15	19603.6866855671	0.205806207117606	0.416017337295986	0.494705841961535	0.620807777182241	0.914616976340117
ENSMUSG00000015880.13	273.963779259384	-0.836888658411179	0.563934235045586	-1.48401818226824	0.137804097022559	0.811315518289242
ENSMUSG00000038179.13	0	NA	NA	NA	NA	NA
ENSMUSG00000041445.9	0.469279116525642	2.54180416126131	4.90736535554811	0.517956984471846	0.604488281980679	NA
ENSMUSG00000031878.18	324.310864842495	-0.678633423140557	0.558754097953171	-1.21454755432941	0.224538702065944	0.829231175924863
ENSMUSG00000035299.16	318.146270488945	0.469962732258751	0.49009943265453	0.958913030593176	0.337602559751199	0.846050784271467
ENSMUSG00000022009.1	640.756492276081	-0.184488710609333	0.47413340968613	-0.389107172876643	0.697196867605586	0.933920280372652
ENSMUSG00000041362.17	4.51339740992292	0.37863382483396	1.84261093695132	0.205487668200009	0.837191131881667	NA
ENSMUSG00000030577.14	0.684230987319399	1.11415954216535	4.76077916595681	0.234028822452518	0.814962602819708	NA
ENSMUSG00000020950.10	10.2049537894989	4.43949421562793	1.60893522215274	2.75927467712959	0.00579298207650116	0.244532332086396
ENSMUSG00000097889.1	0.759633250222638	1.30346555316098	4.1949170398653	0.310724989498919	0.756009698124508	NA
ENSMUSG00000101564.1	0.234639558262821	1.6664677880616	4.98744180465523	0.334132778553152	0.738279366382608	NA
ENSMUSG00000022974.12	359.917028696715	-0.666240226561623	0.510165171634284	-1.30593043901324	0.191576214119686	0.825325654482975
ENSMUSG00000106073.1	2.65314648292657	-1.4274021941438	2.5047737355133	-0.569872709021872	0.568764036155613	NA
ENSMUSG00000045392.8	0	NA	NA	NA	NA	NA
ENSMUSG00000093781.2	0	NA	NA	NA	NA	NA
ENSMUSG00000074647.3	0	NA	NA	NA	NA	NA
ENSMUSG00000073972.2	0	NA	NA	NA	NA	NA
ENSMUSG00000014786.8	229.19259166464	-0.601938568679172	0.483567618026676	-1.2447867604029	0.213210144070056	0.829231175924863
ENSMUSG00000106717.1	12.5730606857298	-0.503098283730994	1.43939749723659	-0.349520048976645	0.726698921866846	0.941703097925123
ENSMUSG00000023886.10	27.5524137300414	0.898870666282761	0.842764734580279	1.06657365857913	0.286164400614364	0.839689233901408
ENSMUSG00000033703.9	834.533363444036	0.491482041361014	0.484761871389084	1.01386282702613	0.310648211222256	0.843165818230377
ENSMUSG00000032563.16	3274.69045911828	-0.166406644539931	0.405219099256094	-0.410658443408572	0.681323002834754	0.930622993428448
ENSMUSG00000074517.2	5.13761184576445	0.589557695533854	1.9637478117554	0.300220675997519	0.764008834921936	0.948651231156979
ENSMUSG00000034854.8	1624.62509838347	0.145984970554561	0.464210671212364	0.314479997138576	0.753156506381173	0.947142271802409
ENSMUSG00000066442.17	37.5048094477975	-0.0830295580334495	0.719712182147879	-0.115364947395582	0.908155861343035	0.982851059689084
ENSMUSG00000022982.10	11204.6468026926	0.452430511133836	0.425771882136001	1.06261246953203	0.287957729818798	0.839689233901408
ENSMUSG00000026778.13	652.033236419086	-1.28594942560694	0.461901521862606	-2.78403374905843	0.0053687447566776	0.232347342525103
ENSMUSG00000002006.12	2180.16298544313	0.204006024246371	0.443022151022394	0.460487187323641	0.645166566095108	0.921789463087783
ENSMUSG00000013353.10	0	NA	NA	NA	NA	NA
ENSMUSG00000101578.2	0	NA	NA	NA	NA	NA
ENSMUSG00000035697.14	0	NA	NA	NA	NA	NA
ENSMUSG00000049864.2	0	NA	NA	NA	NA	NA
ENSMUSG00000059811.13	691.003408536884	-1.17066710791774	0.545083933607117	-2.14768228476447	0.0317390036234097	0.606523779301424
ENSMUSG00000075289.5	56.9877367335037	0.0188163872702715	0.692472799397519	0.0271727456827799	0.978321953471479	0.997308755139044
ENSMUSG00000027082.15	109.048832130595	-1.68827807595556	0.62895040758698	-2.68427853069176	0.00726865229047816	0.289698053381895
ENSMUSG00000072623.6	148.566967111921	-1.08959735916372	0.698503983245134	-1.55990142547453	0.118783177579301	0.801092188412074
ENSMUSG00000000441.17	7160.46347072723	0.238634974929952	0.418951508072728	0.569600467671611	0.568948711196574	0.900021623646912
ENSMUSG00000090641.2	4.57885340005676	-0.196248390029684	1.95778285348448	-0.100240120951309	0.920153694489858	NA
ENSMUSG00000048486.6	1985.92255929581	0.0525979437319729	0.419270055774743	0.125451228885832	0.900166333629246	0.981364543622012
ENSMUSG00000027706.8	1244.99029919286	-1.25415509255802	0.553421808630398	-2.2661829964052	0.0234401812750084	0.549751036453445
ENSMUSG00000004952.13	37.3496775395958	0.697857590337625	0.78668639913831	0.887084855035014	0.375033217272796	0.855585795489145
ENSMUSG00000022195.7	848.337328545157	-0.248508734377978	0.481656764500806	-0.515945695552588	0.605892337642225	0.908703018173604
ENSMUSG00000042976.6	0	NA	NA	NA	NA	NA
ENSMUSG00000022789.15	658.625708468874	-0.888024716334315	0.625562187285187	-1.41956265001912	0.155735045532943	0.815951612175072
ENSMUSG00000052428.10	2428.13960298941	-0.66259483818654	0.484756831009634	-1.36686023961026	0.171669116694072	0.820335994164243
ENSMUSG00000061928.6	0	NA	NA	NA	NA	NA
ENSMUSG00000024976.14	521.292483571264	-0.587787611029136	0.538502284939155	-1.09152296558138	0.275042832173128	0.839290322368936
ENSMUSG00000024240.13	1368.2047961589	-0.199919075794478	0.417893790965585	-0.478396856130706	0.632367770840135	0.91820036064206
ENSMUSG00000046463.5	84.8839472534935	0.196153910500348	0.562691081200613	0.348599643843324	0.727389895153179	0.941703097925123
ENSMUSG00000031627.9	95.3100376802479	-0.0114998012834165	0.593063351603191	-0.0193905107309864	0.984529580326503	0.998217354767532
ENSMUSG00000108985.1	0	NA	NA	NA	NA	NA
ENSMUSG00000031935.9	2262.24040027757	0.225982224266005	0.406035039095644	0.55655843094067	0.577829161889049	0.90161176043702
ENSMUSG00000021209.12	40.8703327814172	-0.854578275635533	0.880992618142047	-0.97001752118852	0.332037758671908	0.845232338610262
ENSMUSG00000042790.16	752.65389244701	-0.29286450231577	0.435435383204066	-0.672578558409251	0.501215446446925	0.882637723099815
ENSMUSG00000102553.1	2.85751061013013	0.570281139595301	2.38552192810372	0.239059273728255	0.811059621096046	NA
ENSMUSG00000113864.1	2.73105887594277	-3.24995536672892	2.6315746640457	-1.23498504949601	0.21683606832387	NA
ENSMUSG00000019558.14	2880.28652670443	0.0395758584648582	0.440739546697834	0.089794207852174	0.92845075106182	0.98832617556483
ENSMUSG00000047996.16	65.9563190445028	-1.31227383635507	0.716908151982026	-1.83046298570751	0.0671807367402984	0.743597299892197
ENSMUSG00000087149.8	2.78881329320341	-0.353127519725781	2.38965950264154	-0.147773153177444	0.882521797353377	NA
ENSMUSG00000022296.9	7.70744963484484	0.394356366735719	1.37564750345455	0.286669634296143	0.774365290453234	0.951533776490375
ENSMUSG00000078676.9	1798.75647310568	0.122780717645546	0.435489414108448	0.281937318492364	0.777991573748379	0.951975398888735
ENSMUSG00000090659.9	19.8295462240174	-0.150550896851919	0.949699811310099	-0.158524720189463	0.874043343047561	0.974457117691199
ENSMUSG00000074768.6	0	NA	NA	NA	NA	NA
ENSMUSG00000028158.14	354.624415747389	-0.932138010860974	0.475816588308761	-1.95902798213521	0.0501095098546932	0.694803219975512
ENSMUSG00000071522.3	0	NA	NA	NA	NA	NA
ENSMUSG00000029576.17	36.6957409334384	-0.467139948920392	0.749673804896197	-0.623124278678877	0.533202856319599	0.890007923923756
ENSMUSG00000026065.8	0	NA	NA	NA	NA	NA
ENSMUSG00000035529.10	1407.92679794001	-0.309337502293228	0.457671859355828	-0.675893647314519	0.499108171372869	0.882130073703186
ENSMUSG00000023106.15	1081.22114087791	-0.448503096515376	0.470294731381278	-0.953663876263511	0.340253811084165	0.847340974237845
ENSMUSG00000032690.16	0.229612841788049	-1.19704868042682	4.99171724895189	-0.239806988402271	0.810479889073532	NA
ENSMUSG00000103657.1	0.874468454169319	-3.14104222042989	4.23325935745285	-0.741991443283515	0.458092519951847	NA
ENSMUSG00000015189.12	380.100547950718	-0.854558610091025	0.629429818328111	-1.35767099874756	0.174568103149952	0.820335994164243
ENSMUSG00000041272.11	47.0835934478669	-0.87032940700258	0.771654256894301	-1.1278748211737	0.259372788849996	0.836276597713788
ENSMUSG00000075093.3	0	NA	NA	NA	NA	NA
ENSMUSG00000025607.15	1618.08701136265	-0.479343873533798	0.44393304624351	-1.07976614399385	0.280246331044387	0.839290322368936
ENSMUSG00000029840.8	3972.81849419671	-0.575043267074177	0.550138973079814	-1.04526909601576	0.295898616585862	0.839974355971123
ENSMUSG00000002797.9	405.447224675183	0.105663181378525	0.442719799545253	0.23866829874575	0.811362800360291	0.96189372389144
ENSMUSG00000029029.14	2163.0104779391	0.682654555739778	0.446283326628522	1.52964387197016	0.126104903742876	0.805470426039479
ENSMUSG00000042638.14	0	NA	NA	NA	NA	NA
ENSMUSG00000053929.17	5210.31877577636	0.433894561735867	0.431521179371454	1.00550003679511	0.314656131762014	0.843699396612436
ENSMUSG00000032564.16	1.5502091058303	4.23330912233513	3.73403762153813	1.13370821384262	0.256916963052319	NA
ENSMUSG00000054890.2	0	NA	NA	NA	NA	NA
ENSMUSG00000032898.9	2729.77209499882	0.070237577494674	0.4202571504673	0.167129999850268	0.867267761515559	0.972982492884552
ENSMUSG00000028029.10	2195.4252689	-0.0387372344560685	0.421418434399511	-0.0919210724876477	0.926760748916798	0.9876587089444
ENSMUSG00000000204.16	0	NA	NA	NA	NA	NA
ENSMUSG00000004043.14	106.429603499786	0.409164001085679	0.587398058086295	0.69657023112863	0.486071791138262	0.876965823405363
ENSMUSG00000074136.9	38.8319777941312	-0.410878041747923	0.750958030904837	-0.54713848822264	0.58428359192628	0.90333353165833
ENSMUSG00000003992.15	880.673888299329	0.142690427691952	0.414631312005253	0.344138089817355	0.730742438826461	0.942861053078511
ENSMUSG00000051050.10	0	NA	NA	NA	NA	NA
ENSMUSG00000051098.6	56.3038844956766	-0.952187046389181	0.88927485847691	-1.0707454925916	0.284283881513192	0.839689233901408
ENSMUSG00000043013.10	9.168377813314	0.183711586976537	1.33085602999378	0.138040165755116	0.890208673708896	0.978747504773318
ENSMUSG00000035469.17	1306.26040419513	-0.622118399430824	0.547985342375773	-1.13528291967382	0.256256796377004	0.83506523083802
ENSMUSG00000071281.12	56.9497833229877	-0.733189538871983	0.701857703072236	-1.04464129361635	0.296188787014584	0.839974355971123
ENSMUSG00000022314.10	3031.52477523147	-1.31671050171909	0.562293932149766	-2.34167652616317	0.019197345179892	0.503231433911824
ENSMUSG00000013495.15	1739.15662140681	0.193488417089579	0.414957356609071	0.466285062809149	0.641011469184591	0.920424919047206
ENSMUSG00000044252.18	894.131361294337	-0.640348525612522	0.530767417388504	-1.20645786578834	0.227640995767791	0.829231175924863
ENSMUSG00000008429.8	708.206418131244	-0.649809121961518	0.526069462000003	-1.23521543997457	0.216750334455574	0.829231175924863
ENSMUSG00000114473.1	0	NA	NA	NA	NA	NA
ENSMUSG00000097566.1	47.0430168851158	0.0878232329451443	0.690492557662801	0.127189253483645	0.898790610780009	0.981019268318913
ENSMUSG00000104965.1	3.94740767962854	-0.986097334389068	1.88961597361359	-0.521850655455307	0.601774317142589	NA
ENSMUSG00000021556.12	7962.15952054093	-0.196790691960163	0.552180765778525	-0.356388168795966	0.721549888433751	0.939914159407899
ENSMUSG00000058396.7	0	NA	NA	NA	NA	NA
ENSMUSG00000044968.16	128.760848100014	-0.20308432905011	0.547544098137907	-0.370900407365837	0.710711711729213	0.937559282673717
ENSMUSG00000111055.1	171.264412340842	-0.123043682834535	0.591545983443624	-0.208003580919016	0.835226171336927	0.96638253684304
ENSMUSG00000092329.1	0	NA	NA	NA	NA	NA
ENSMUSG00000060771.14	35.1667315025118	0.0765734940791299	0.736223433159516	0.104008498820139	0.917162604069979	0.985619326117122
ENSMUSG00000108948.3	0	NA	NA	NA	NA	NA
ENSMUSG00000039109.16	0	NA	NA	NA	NA	NA
ENSMUSG00000042817.15	3.40775301667443	-1.22381043645189	2.06715878155718	-0.592025367074124	0.553833601855668	NA
ENSMUSG00000091680.3	0.229612841788049	-1.19704868042682	4.99171724895189	-0.239806988402271	0.810479889073532	NA
ENSMUSG00000024846.6	50.41426353488	2.09788893865993	0.708513599385676	2.96097201306923	0.00306669804836226	0.163247681453971
ENSMUSG00000032883.15	1776.76887471098	-1.4437991842929	0.516401927177389	-2.79588264161714	0.00517581915082882	0.227444073351037
ENSMUSG00000107586.1	0	NA	NA	NA	NA	NA
ENSMUSG00000045414.7	406.689214490375	-1.38968633997753	0.629272094864189	-2.20840293303878	0.0272161975270932	0.575130941084246
ENSMUSG00000022229.3	0	NA	NA	NA	NA	NA
ENSMUSG00000043207.10	1667.06499892869	-0.762433126175973	0.473196764809648	-1.61123909307088	0.107127620179294	0.791186343380353
ENSMUSG00000067860.11	4.05081526734332	4.09689745618936	2.32845321876046	1.75949313612164	0.0784937850660194	NA
ENSMUSG00000087226.1	0.469279116525642	2.54180416126131	4.90736535554811	0.517956984471846	0.604488281980679	NA
ENSMUSG00000025777.8	12.1695510933696	-2.75179727602546	1.23451876800519	-2.22904450490613	0.0258109437525235	0.563036905143126
ENSMUSG00000028796.17	8239.38037053588	0.488010647306315	0.444364490247342	1.09822152313449	0.272107770060377	0.839290322368936
ENSMUSG00000030539.13	3009.76304177446	0.47817704332594	0.454668369417705	1.05170510088121	0.292934870001048	0.839689233901408
ENSMUSG00000048096.7	5.81262775699436	1.77440022984572	1.65877592973412	1.06970459242806	0.284752298545003	0.839689233901408
ENSMUSG00000026577.13	326.896739301634	-0.80448905225363	0.563549487647582	-1.42753931977083	0.153424499983042	0.815951612175072
ENSMUSG00000035355.15	5.15459251708129	-2.10944249303021	1.85556475169382	-1.13681966156376	0.255613682245551	0.83506523083802
ENSMUSG00000109784.1	8.72319552048125	0.239472189439057	1.5832686111063	0.151251776078429	0.879777108650878	0.975453175719945
ENSMUSG00000028063.15	1727.42450657531	-0.0148557565598484	0.471994553224351	-0.0314744237160447	0.974891188954598	0.996789718462357
ENSMUSG00000073792.11	299.62491440002	-0.929237172540388	0.556370125519918	-1.67017805219508	0.0948841410485764	0.781245657902783
ENSMUSG00000027523.19	52536.3321289627	0.193038387101593	0.418927050042915	0.460792367267327	0.644947578360033	0.921789463087783
ENSMUSG00000028458.12	1965.26940850954	0.453149618144608	0.470406907801704	0.963314123642991	0.335389907604882	0.845232338610262
ENSMUSG00000086775.7	3.42073575816697	-0.0867510561168287	2.18235742675235	-0.0397510760856099	0.968291581001897	NA
ENSMUSG00000102676.1	0	NA	NA	NA	NA	NA
ENSMUSG00000021891.8	1189.34058156145	-0.266057511603718	0.503017606859458	-0.528922860702278	0.596858962711057	0.905602798442133
ENSMUSG00000087615.2	0	NA	NA	NA	NA	NA
ENSMUSG00000049488.14	215.385581516414	-1.15993796940582	0.600351199748796	-1.93209902785431	0.0533472843115577	0.706581627778029
ENSMUSG00000020659.16	78.690181638665	-1.33263330517435	0.665413043500805	-2.00271593439653	0.0452077874762023	0.678086869536839
ENSMUSG00000115975.1	2.50348587598119	0.33017989886838	2.26809830722171	0.14557565596565	0.884256386950141	NA
ENSMUSG00000021177.16	1237.50862784697	-0.0268152755841851	0.424779156698491	-0.063127569141107	0.949664921075937	0.992296536879148
ENSMUSG00000063157.9	0	NA	NA	NA	NA	NA
ENSMUSG00000022843.17	780.966300113631	0.190805999525609	0.438635020720349	0.434999465414907	0.663562815469794	0.926834412004467
ENSMUSG00000045106.12	26.4940603333327	-3.08020386892337	0.942107131191127	-3.26948365737239	0.00107743961032691	0.0789109403494981
ENSMUSG00000041241.12	2097.80529668873	0.36684640452545	0.461329601093801	0.795193726254865	0.42650082065316	0.864260757000207
ENSMUSG00000070354.13	0	NA	NA	NA	NA	NA
ENSMUSG00000007646.13	304.889010114204	-0.694312877751856	0.575159748807784	-1.20716527745736	0.227368499656241	0.829231175924863
ENSMUSG00000102960.1	0	NA	NA	NA	NA	NA
ENSMUSG00000048540.8	0	NA	NA	NA	NA	NA
ENSMUSG00000114800.1	0	NA	NA	NA	NA	NA
ENSMUSG00000038225.15	125.833014569094	-0.484059358649392	0.541189124409234	-0.894436596777133	0.371088338976637	0.855344219410791
ENSMUSG00000036356.15	837.423929684306	-0.876361321121444	0.53897608636836	-1.62597440459074	0.103955100397128	0.791186343380353
ENSMUSG00000091730.1	0	NA	NA	NA	NA	NA
ENSMUSG00000018263.11	0	NA	NA	NA	NA	NA
ENSMUSG00000097737.1	1.07475935396878	-3.43954225278163	4.29491308842178	-0.800840944151802	0.423223732246097	NA
ENSMUSG00000038784.13	326.872484505058	-0.615155285575196	0.477503772284763	-1.28827314312471	0.197650898582234	0.827154552458072
ENSMUSG00000087291.1	15.4384137044488	-0.646324524153592	1.04842365004476	-0.616472667443167	0.537582605924125	0.890797877664229
ENSMUSG00000109648.1	0	NA	NA	NA	NA	NA
ENSMUSG00000063446.4	43.1321609162809	0.693986872813091	0.693318230513187	1.00096440894019	0.316844015456143	0.843699396612436
ENSMUSG00000063047.9	72.6692414187176	-1.32969250711543	0.787811996923018	-1.68782972626572	0.0914439195452428	0.780057733093035
ENSMUSG00000033730.4	155.987076975506	-1.0615731336308	0.653652293266971	-1.62406396269954	0.104362158149946	0.791186343380353
ENSMUSG00000051984.13	15.2408938431557	0.376348675390782	1.043221549786	0.360756231950908	0.71828168429822	0.939076089482482
ENSMUSG00000047759.6	50.0655117001664	1.47868953463614	0.680742171502929	2.1721726617458	0.0298426419149039	0.592798962975334
ENSMUSG00000024053.11	78.2640752849779	0.872609378995801	0.637753174237917	1.36825564222166	0.171232070183911	0.820335994164243
ENSMUSG00000107606.1	0	NA	NA	NA	NA	NA
ENSMUSG00000034066.13	166.295138056991	0.0118911041655304	0.488087139562025	0.0243626664210015	0.980563327360586	0.997678360502595
ENSMUSG00000000948.16	150.817095446934	-0.760902083595639	0.646276140950898	-1.17736372330887	0.239050362664026	0.832237885230054
ENSMUSG00000043635.12	109.174657093872	-0.759759677586356	0.55947488336138	-1.35798710573323	0.174467775683363	0.820335994164243
ENSMUSG00000047446.18	979.62718073599	-0.174792113614014	0.433811809007013	-0.4029215203111	0.687005959274007	0.931298669474363
ENSMUSG00000031109.16	318.646909580843	-0.286243092522355	0.55691420087345	-0.513980595347395	0.60726555750566	0.90958171518141
ENSMUSG00000044724.9	0.429903741587514	-2.1196455349258	4.8955512206099	-0.432973824480122	0.665033786086064	NA
ENSMUSG00000050503.8	42.0870689009326	-0.125243848730352	0.699589418355356	-0.179024790032966	0.857918236506165	0.97108632487286
ENSMUSG00000018661.17	1469.34608196209	0.471900439940955	0.459052214066161	1.02798859363075	0.303955193216483	0.84249089680945
ENSMUSG00000112084.1	0	NA	NA	NA	NA	NA
ENSMUSG00000025237.16	424.246935710152	-0.446191527584938	0.445849884082385	-1.00076627473675	0.316939817836075	0.843699396612436
ENSMUSG00000059208.15	4312.46290117628	-0.360399729205177	0.420573603685883	-0.856924272105178	0.391486737609712	0.858285420121816
ENSMUSG00000026608.13	2106.8054222281	0.0912649221615923	0.402713822906611	0.226624756763705	0.820715539987023	0.96279163011141
ENSMUSG00000075125.2	0	NA	NA	NA	NA	NA
ENSMUSG00000058799.16	2927.9500571784	-0.961078214646225	0.52552383007696	-1.8288004456534	0.0674295082081278	0.744943145665173
ENSMUSG00000036246.14	78.7072174388308	0.173450625573718	0.597299472032845	0.29039139275211	0.771516827741236	0.950762593933221
ENSMUSG00000106959.1	0.229612841788049	-1.19704868042682	4.99171724895189	-0.239806988402271	0.810479889073532	NA
ENSMUSG00000022508.5	377.718051125049	-0.69889637457115	0.445056016947362	-1.57035597308599	0.116332319037931	0.800742247513048
ENSMUSG00000039860.19	7.60088247416581	1.9741846903912	1.44634306515555	1.36494911750338	0.172269042999089	0.820335994164243
ENSMUSG00000022464.14	4.52512110034373	5.79728300520514	2.34341971431731	2.47385603602555	0.0133663546499316	NA
ENSMUSG00000001467.5	10853.8934172308	-0.531267583863938	0.426004865390282	-1.24709276119938	0.212363486885284	0.829231175924863
ENSMUSG00000020794.13	787.615046350822	-0.738670283654404	0.613214781429074	-1.20458655926878	0.228362947981348	0.829231175924863
ENSMUSG00000038048.8	0	NA	NA	NA	NA	NA
ENSMUSG00000094295.3	0	NA	NA	NA	NA	NA
ENSMUSG00000027710.14	1667.92145350809	-0.190717328327502	0.407439511892096	-0.468087465159763	0.639722042804087	0.92040096213773
ENSMUSG00000116759.1	0	NA	NA	NA	NA	NA
ENSMUSG00000089789.1	1.27960022570768	-0.124238869448985	3.32719221433538	-0.0373404544870281	0.970213549954151	NA
ENSMUSG00000039826.13	2153.81275936463	0.225734223019616	0.469456596660521	0.480841518950582	0.630629139216685	0.917697392196276
ENSMUSG00000060404.3	1.1731977913141	3.85563566810545	4.13967958269718	0.93138504830689	0.351654422257435	NA
ENSMUSG00000039633.6	134.635469743741	-0.238269710623367	0.523336033961605	-0.455290091186131	0.648900553938395	0.922633336898336
ENSMUSG00000055540.15	1.6324234748902	1.38003804186191	3.29193589807091	0.419217774766094	0.675056982875692	NA
ENSMUSG00000051034.7	128.109234225743	-0.978199786102804	0.606764263546695	-1.61215787558907	0.10692758922117	0.791186343380353
ENSMUSG00000047798.15	0	NA	NA	NA	NA	NA
ENSMUSG00000021474.9	5810.62415361936	-0.603770568039363	0.468569647689577	-1.28853964616879	0.197558177228754	0.827154552458072
ENSMUSG00000013878.18	86.371993727314	-1.16567216449774	0.830307661243649	-1.40390390081645	0.160347467939748	0.815951612175072
ENSMUSG00000038305.15	907.657867102182	0.452942380366631	0.423011396869724	1.07075691983336	0.2842787420188	0.839689233901408
ENSMUSG00000072437.4	656.787904952002	0.0649185419375911	0.473248982723058	0.137176294736128	0.890891447822729	0.978811584716589
ENSMUSG00000025993.10	13.5466923176756	-0.112822223212093	1.12294935082201	-0.10046955646709	0.919971550940052	0.985787452956695
ENSMUSG00000053838.14	5282.49321955614	0.279961933944067	0.41748808972	0.670586636691436	0.50248389789472	0.882953667265215
ENSMUSG00000094066.1	0	NA	NA	NA	NA	NA
ENSMUSG00000093996.1	0	NA	NA	NA	NA	NA
ENSMUSG00000034825.14	2.06232721647772	0.426131263700071	2.70005843258805	0.157822978405551	0.874596291427256	NA
ENSMUSG00000027075.16	454.975561194044	0.638492887011509	0.467433258417214	1.3659551936324	0.171953027293997	0.820335994164243
ENSMUSG00000044712.15	74.3205338901168	-0.367554857111092	0.58555609609489	-0.627702212584479	0.530199035647321	0.889312557719356
ENSMUSG00000020142.12	4262.27342508441	0.313656892968653	0.411993224686902	0.761315658059716	0.446468550366541	0.870846287624135
ENSMUSG00000045211.5	212.636506101934	-0.412293025664627	0.479483534014917	-0.859868997402944	0.389861259983772	0.858285420121816
ENSMUSG00000027639.16	405.795485986925	-0.276696494306928	0.451991499178407	-0.6121718988297	0.540424031779066	0.891819484268302
ENSMUSG00000030452.16	1073.95149471773	-0.780120752351954	0.557720943771881	-1.39876538807379	0.161883348701583	0.815951612175072
ENSMUSG00000038115.16	0	NA	NA	NA	NA	NA
ENSMUSG00000029330.8	101.460330111889	-0.174923679100765	0.547083238123016	-0.31973869223431	0.749166426073048	0.946043406253881
ENSMUSG00000052852.8	2836.34998240088	-1.07952837453267	0.567566854853494	-1.90202857214298	0.0571674193579201	0.717956416527001
ENSMUSG00000064145.12	3331.7564701453	-0.0135862784882696	0.401938096476933	-0.0338019177762845	0.973035106656632	0.996228906020751
ENSMUSG00000046182.8	56.1120426066447	-0.554920755926002	0.656963334020074	-0.844675383221685	0.398292107410772	0.858285420121816
ENSMUSG00000044626.13	103.010827319877	0.273834199054648	0.546090167242304	0.501445027727712	0.616057956973803	0.912147352133814
ENSMUSG00000058921.3	0	NA	NA	NA	NA	NA
ENSMUSG00000095595.2	0.214951870793757	-1.14900650751966	4.9950726440521	-0.23002798745837	0.818070021930774	NA
ENSMUSG00000028931.11	3215.98524933016	0.327658188764103	0.457043819149557	0.716907602806646	0.47343111048964	0.874341358146023
ENSMUSG00000020061.17	1.363016079734	-3.77789967407295	3.56760616482777	-1.05894527016979	0.289624705585126	NA
ENSMUSG00000030562.17	22.9321769758204	-0.279619352193164	0.872244142306321	-0.320574640322394	0.748532758178661	0.946043406253881
ENSMUSG00000034544.17	547.947786419251	-0.406467514938725	0.529612000031103	-0.767481693985133	0.442795173093867	0.869684944092614
ENSMUSG00000039307.16	299.303522139091	0.283450573272865	0.458120921904048	0.618724357959432	0.536097960711137	0.890797877664229
ENSMUSG00000110899.1	17.3711951519107	-0.685780431630274	0.985893993388278	-0.695592463519748	0.486684087262636	0.87725371505075
ENSMUSG00000024561.10	978.487406925702	-0.279991024061485	0.412384902462263	-0.678955564060947	0.49716601770506	0.881120083912029
ENSMUSG00000109917.1	0	NA	NA	NA	NA	NA
ENSMUSG00000104012.1	0.674177554369854	-2.76316660292946	4.71528072347609	-0.58600256590714	0.557873790540988	NA
ENSMUSG00000028706.14	663.072062569141	-0.207062934694296	0.42467098529223	-0.487584369701661	0.62584426898375	0.915369405105348
ENSMUSG00000037185.9	0.214951870793757	-1.14900650751966	4.9950726440521	-0.23002798745837	0.818070021930774	NA
ENSMUSG00000028631.7	43.8871385501656	0.158293661889668	0.699550822992825	0.226279001734933	0.82098442906117	0.962828647385118
ENSMUSG00000026150.14	3767.40948484921	-0.574438601329086	0.539487836512636	-1.06478508402039	0.286973196555993	0.839689233901408
ENSMUSG00000058587.9	975.495933814887	-0.619303159740932	0.589969497038361	-1.04972064293125	0.293846569991016	0.839689233901408
ENSMUSG00000040065.8	0	NA	NA	NA	NA	NA
ENSMUSG00000027568.9	0.234639558262821	1.6664677880616	4.98744180465523	0.334132778553152	0.738279366382608	NA
ENSMUSG00000023350.5	0	NA	NA	NA	NA	NA
ENSMUSG00000024668.8	1213.63745834085	-0.437834688458732	0.50476334292047	-0.867405873662495	0.385719664720824	0.858285420121816
ENSMUSG00000022861.17	119.773601922208	0.612434044169604	0.529279137428408	1.15710973824742	0.247227528507272	0.833143835152256
ENSMUSG00000114193.1	0.688838525364146	-2.79244286766858	4.85455073899056	-0.575221687403607	0.565141377161721	NA
ENSMUSG00000031862.10	5242.61436279171	0.505210545916774	0.486697010509038	1.03803913935771	0.299251833719966	0.840913858011647
ENSMUSG00000073937.2	0	NA	NA	NA	NA	NA
ENSMUSG00000027997.9	461.317657604093	-0.531918722925724	0.435156288044483	-1.22236248800649	0.221570578258554	0.829231175924863
ENSMUSG00000020064.9	459.243307243245	-0.518742213705644	0.518431731249719	-1.00059888783269	0.317020768004172	0.843699396612436
ENSMUSG00000004100.12	3178.32062432046	0.639321261143653	0.446705059443298	1.4311932395402	0.152374840565091	0.815951612175072
ENSMUSG00000028041.17	3817.72327030818	-0.0610565931825314	0.474401692574249	-0.128702308904548	0.897593208365448	0.980807863042139
ENSMUSG00000029544.16	17.294591404041	-0.603697787689422	0.970462335502428	-0.622072352119544	0.533894293891852	0.890412651685341
ENSMUSG00000026078.10	1366.79953477922	-0.349244155243881	0.449245846060568	-0.777400967212941	0.436922241995766	0.867930343882203
ENSMUSG00000047216.8	53.4902242319977	-0.446059274128499	0.65458754675276	-0.681435625137208	0.495595887304504	0.880639294151106
ENSMUSG00000043633.6	10.7093718430548	1.14041122290565	1.22384941500117	0.931823154815627	0.351427926186768	0.850744893848418
ENSMUSG00000043932.5	0	NA	NA	NA	NA	NA
ENSMUSG00000006445.3	452.411239088196	0.371824519303293	0.476865462789622	0.7797262505197	0.435552024071377	0.867930343882203
ENSMUSG00000024691.13	233.341096092977	-0.640018761871542	0.641192109660255	-0.998170052670586	0.318196905513836	0.843699396612436
ENSMUSG00000108555.1	9.59012864384449	-2.35079053810324	1.33322114120959	-1.76324126991449	0.0778598059550284	0.753808470085654
ENSMUSG00000037321.17	2137.34007584867	0.590139571832495	0.466125762295616	1.26605225363671	0.205494375080746	0.828656558037319
ENSMUSG00000039814.15	301.846902729108	-0.203133099311285	0.478317587314742	-0.424682480215013	0.671068157115075	0.929038811675851
ENSMUSG00000114384.1	0	NA	NA	NA	NA	NA
ENSMUSG00000035754.8	4018.12689980908	0.652950633336788	0.457074473960773	1.42854320364612	0.153135568551193	0.815951612175072
ENSMUSG00000029092.9	0	NA	NA	NA	NA	NA
ENSMUSG00000027219.13	0.214951870793757	-1.14900650751966	4.9950726440521	-0.23002798745837	0.818070021930774	NA
ENSMUSG00000020024.7	225.054055187466	-0.423031292681603	0.594445139803335	-0.711640594490449	0.476687362541374	0.874394522020128
ENSMUSG00000005103.12	10019.6292796311	0.628517592650497	0.422099915482042	1.48902563018219	0.136480619698377	0.809895303977135
ENSMUSG00000022967.13	7504.23943101652	-0.349855082115966	0.440044604585122	-0.795044589731563	0.426587564853308	0.864269734774323
ENSMUSG00000097240.1	5.01702518491192	0.894431223582654	1.68787798321617	0.529914622073783	0.596171127671277	NA
ENSMUSG00000033059.7	7250.35994792621	-0.495679871592917	0.449126471159105	-1.1036532100049	0.269743599824545	0.839290322368936
ENSMUSG00000071719.2	83.2876810929971	2.29774180911226	0.661072754974701	3.47577750228142	0.000509374697346231	0.0449982657892768
ENSMUSG00000070942.8	10.0870499570753	0.629335592042964	1.52615539545195	0.41236665277889	0.680070701498347	0.930622993428448
ENSMUSG00000049600.8	917.711491951533	0.295996049920507	0.475057929072188	0.623073591253602	0.533236163079071	0.890007923923756
ENSMUSG00000024986.12	50.0796490669604	-0.418182331036853	0.695160176912928	-0.601562553387221	0.547465361462517	0.893808141300559
ENSMUSG00000015087.14	5861.10311366025	0.125628533206565	0.443415038659316	0.283320415984104	0.776931228481182	0.951628334529113
ENSMUSG00000109737.1	0	NA	NA	NA	NA	NA
ENSMUSG00000031594.9	4.29017749586152	-0.996729434047522	1.98140184767268	-0.503042547991092	0.614934358173814	NA
ENSMUSG00000025920.19	553.263491321712	-0.345426560258216	0.559003322857529	-0.617932928363385	0.536619552047681	0.890797877664229
ENSMUSG00000038324.13	4869.91592472876	0.0324094336896885	0.42628938530727	0.0760268371832146	0.939397746998578	0.990003891710139
ENSMUSG00000039308.6	1459.68322083623	0.0120655496806283	0.442828495270723	0.027246552129063	0.978263086243167	0.997308755139044
ENSMUSG00000105750.1	0.899182858113156	0.147090685012917	4.19619500674942	0.0350533482777439	0.972037201210611	NA
ENSMUSG00000047821.16	1064.47449955993	0.146422450340233	0.41600463528028	0.351973122226348	0.724858419665459	0.940906428795587
ENSMUSG00000027646.15	7342.85736377172	0.842745726269848	0.464714197774726	1.81347101144169	0.0697592057362667	0.749080994929911
ENSMUSG00000097043.1	0	NA	NA	NA	NA	NA
ENSMUSG00000021193.10	2447.12872770947	-0.37129653120972	0.440916012256749	-0.84210262473641	0.399730512216253	0.858523471885703
ENSMUSG00000032513.8	1137.67385329511	0.261697204775825	0.454207146770221	0.576162675195014	0.564505231195068	0.899493471204364
ENSMUSG00000024993.15	311.179114673879	-0.60274330330642	0.579188585217215	-1.04066847774697	0.298029437860363	0.840464187357831
ENSMUSG00000030650.18	1.64247690783975	4.34067072137548	3.63582437446521	1.19386149448265	0.23253215193581	NA
ENSMUSG00000061829.4	0	NA	NA	NA	NA	NA
ENSMUSG00000105004.1	7.59267199700347	0.0292779907744771	1.38824058121217	0.0210899977789961	0.983173863737952	0.998096788691936
ENSMUSG00000018196.18	725.169050103229	-0.686991989565913	0.452410427154814	-1.51851493319102	0.128884637838387	0.807025597785238
ENSMUSG00000042659.15	559.87166805875	-0.225684228136619	0.428235690055946	-0.527009386132984	0.598187070427079	0.905602798442133
ENSMUSG00000090626.9	129.309803843078	-0.85150213024947	0.555137949961065	-1.53385681938911	0.125064880996457	0.803660266410678
ENSMUSG00000024869.10	5.10206170233468	0.629899470898281	1.66032820201028	0.379382504095043	0.704403840906111	0.936242422074183
ENSMUSG00000007480.4	23.7023994854149	-1.43334788746934	0.895808572143852	-1.60006047278499	0.109585168664543	0.79143304701767
ENSMUSG00000041698.11	0	NA	NA	NA	NA	NA
ENSMUSG00000089922.2	0.234639558262821	1.6664677880616	4.98744180465523	0.334132778553152	0.738279366382608	NA
ENSMUSG00000061984.6	0	NA	NA	NA	NA	NA
ENSMUSG00000037126.16	2009.24140846096	0.585785486412637	0.444985100332683	1.31641595634256	0.188034469741942	0.825325654482975
ENSMUSG00000031077.7	703.42883388813	0.0583858252350841	0.442513375561489	0.131941379536834	0.8950306585797	0.979754434513215
ENSMUSG00000031381.16	217.808780738993	-1.09499691309515	0.672129329332731	-1.62914615581829	0.103282082274278	0.791186343380353
ENSMUSG00000026974.11	2752.08450386373	0.261347299323385	0.410773062327233	0.636232809042355	0.524624691645285	0.88795260679889
ENSMUSG00000069830.10	0	NA	NA	NA	NA	NA
ENSMUSG00000039234.11	1048.06295410359	0.354511669372906	0.430877268287117	0.822767167045526	0.410640411111592	0.861011377720667
ENSMUSG00000108460.1	4.54953145806817	-0.180584102091334	1.95308924665496	-0.0924607528307369	0.926331972307021	NA
ENSMUSG00000097017.1	0	NA	NA	NA	NA	NA
ENSMUSG00000085601.7	7.78494930567986	0.463862352106069	1.41010205584549	0.328956581676594	0.742188506023696	0.945609069907255
ENSMUSG00000038295.14	12.0302479655931	-0.196780223938765	1.12367158741868	-0.175122541267428	0.860983346588712	0.97141432140422
ENSMUSG00000002190.13	24.1093647249283	-0.271915422207075	1.00388724868219	-0.270862512263224	0.786496778418528	0.954672896044298
ENSMUSG00000036915.17	37.5879185211946	1.86964835421745	0.861966866164234	2.16904898274966	0.0300789653222523	0.595431135149135
ENSMUSG00000115834.1	0	NA	NA	NA	NA	NA
ENSMUSG00000104394.2	13.3150972001664	-1.07855143484391	1.34282061194877	-0.80319845052025	0.421860040959736	0.862860117814821
ENSMUSG00000023883.13	1551.74853401642	-0.414334488401862	0.466582855087872	-0.888019102896162	0.374530475752969	0.855437222247028
ENSMUSG00000057101.8	1192.89903244658	-0.414132324036251	0.53843086722269	-0.769146698762666	0.441806228290361	0.869507939876001
ENSMUSG00000078486.3	12.6798262482298	-1.71971018449007	1.14055979460757	-1.50777731480686	0.131611530001341	0.807535204651867
ENSMUSG00000038775.14	1.38814966210786	2.42972257946441	3.61013536840121	0.673028108788188	0.500929408522403	NA
ENSMUSG00000045314.5	0.930125463498179	3.49567907109695	4.56516090909174	0.765729651310895	0.443837180254806	NA
ENSMUSG00000075105.3	0	NA	NA	NA	NA	NA
ENSMUSG00000030909.6	0	NA	NA	NA	NA	NA
ENSMUSG00000031821.11	2234.38053926977	0.260324375170503	0.427128818694146	0.609475089895334	0.542209579089343	0.891936615051746
ENSMUSG00000040133.2	30.700384118267	1.61224628953399	0.787896738447539	2.04626597732939	0.0407302091542446	0.666768704769526
ENSMUSG00000048550.17	215.390077225443	-0.934919540737967	0.568908332595458	-1.64335708790325	0.100309073160148	0.790256855363414
ENSMUSG00000029407.10	368.389780348474	-1.4433737018955	0.471619561917977	-3.06046190286427	0.00220995874051634	0.136804264323322
ENSMUSG00000004054.9	3622.02248445572	0.749290165180326	0.473175247604249	1.58353626689918	0.113299287286306	0.79755514569615
ENSMUSG00000028914.13	1250.31119104615	0.466274347937445	0.44449910272969	1.0489882770832	0.294183513888359	0.839689233901408
ENSMUSG00000112944.1	0	NA	NA	NA	NA	NA
ENSMUSG00000044583.13	0.688838525364146	-2.79244286766858	4.85455073899056	-0.575221687403607	0.565141377161721	NA
ENSMUSG00000028483.13	442.195926902546	0.0245122594548647	0.434786078449988	0.0563777468272462	0.955040884213764	0.9931471512401
ENSMUSG00000106149.1	2.88778604118939	-1.01993682165957	2.41226011541064	-0.422813781624848	0.67243113174107	NA
ENSMUSG00000041064.13	932.532597725484	0.00746753610912865	0.426587276757376	0.0175052949677537	0.986033508721017	0.998302837890316
ENSMUSG00000046005.4	0.703918674788463	3.12053319432555	4.86723383753908	0.641130732256604	0.521437748693806	NA
ENSMUSG00000068040.10	4698.40613027073	-0.000571742077544875	0.424743256528846	-0.00134608865180664	0.998925976971598	0.999744545551391
ENSMUSG00000085385.7	931.015437218712	0.2224524138423	0.412805909679275	0.538878946803672	0.589970384972868	0.904616056104059
ENSMUSG00000042846.8	97.4174690566279	-0.530111204154232	0.589600652289739	-0.899102133105727	0.368598262012914	0.855344219410791
ENSMUSG00000112410.1	0	NA	NA	NA	NA	NA
ENSMUSG00000029635.15	1514.68714086487	-0.870202611348353	0.465106320708967	-1.87097567287818	0.0613484530072847	0.732115169697613
ENSMUSG00000040907.15	92.0415749043738	-0.705578636867454	0.584786497138288	-1.20655767587021	0.227602534667595	0.829231175924863
ENSMUSG00000024736.15	8475.08375272283	0.368173568537756	0.487430727224663	0.75533516451469	0.450047904578955	0.871927817221244
ENSMUSG00000024781.16	674.714003385637	-0.950378418713295	0.444640208077751	-2.13740998103147	0.03256466031723	0.61086338005695
ENSMUSG00000030314.16	1026.90556333063	0.21197966773758	0.460188918907138	0.460636184463092	0.645059646487551	0.921789463087783
ENSMUSG00000029470.15	397.612213682654	0.239142106008318	0.458480549990092	0.521597057963498	0.6019509121622	0.906342172049423
ENSMUSG00000104768.1	0	NA	NA	NA	NA	NA
ENSMUSG00000029213.11	595.132304045669	-0.506899645049839	0.647806166225205	-0.782486600897249	0.433928656856987	0.867858037793856
ENSMUSG00000036814.13	0.214951870793757	-1.14900650751966	4.9950726440521	-0.23002798745837	0.818070021930774	NA
ENSMUSG00000035202.8	515.090238269775	-1.98043822523187	0.665440534815531	-2.97613103142398	0.00291910109343493	0.160860303984849
ENSMUSG00000109708.1	1.74893690833864	-4.14100066578006	3.21192794760559	-1.28925702361009	0.197308746478588	NA
ENSMUSG00000037443.13	1131.15954959402	0.321077062786355	0.4112288413041	0.780774669811939	0.434935034505918	0.867930343882203
ENSMUSG00000035382.9	2440.2112500249	0.283039803997781	0.430344920628226	0.657704530553293	0.510728010582333	0.884354315015188
ENSMUSG00000092511.7	0	NA	NA	NA	NA	NA
ENSMUSG00000039737.11	1367.30212865599	0.390981021041556	0.418964945232198	0.933207003332622	0.350713099492448	0.850533398877908
ENSMUSG00000026797.16	580.636045777692	-0.0495678760511334	0.460846531392756	-0.107558314264254	0.914346065486927	0.984301355794996
ENSMUSG00000020330.16	411.149802339105	-0.562294399466164	0.527033842440985	-1.0669037814761	0.286015287093665	0.839689233901408
ENSMUSG00000038180.11	101.809161887496	0.080527380648139	0.547704737139895	0.14702699317273	0.883110714375578	0.976256598247058
ENSMUSG00000039242.10	289.066437080262	-0.671464548230918	0.549050418397131	-1.22295608150369	0.221346284743705	0.829231175924863
ENSMUSG00000024261.6	1.24357333774257	2.17313650978183	3.45556515627764	0.628880200922834	0.529427488981772	NA
ENSMUSG00000044456.16	36.8770419640667	0.882698540447178	0.77043902312146	1.14570850379683	0.251915784066595	0.834910648407917
ENSMUSG00000056692.13	6241.79177781256	0.389323047312766	0.44307866168641	0.878677040846327	0.379576410631083	0.858285420121816
ENSMUSG00000064138.14	322.282332752105	-0.769543520240591	0.515616528759128	-1.49247255919541	0.135575305745011	0.809895303977135
ENSMUSG00000026121.13	993.028512530396	0.183474794514593	0.456323158163467	0.402072065009832	0.687630990812556	0.931565772903282
ENSMUSG00000036972.14	6.47099244947833	3.09618517722731	1.85378130396662	1.67019980760528	0.0948798380781207	0.781245657902783
ENSMUSG00000029919.5	1.56372615796349	-0.265672321147201	3.32445985027098	-0.0799144321522023	0.936305311344275	NA
ENSMUSG00000068922.14	4130.68090243323	0.753202247312513	0.446035723089716	1.68865902061619	0.0912847930701015	0.780057733093035
ENSMUSG00000096546.2	0	NA	NA	NA	NA	NA
ENSMUSG00000106735.1	0	NA	NA	NA	NA	NA
ENSMUSG00000109709.1	0	NA	NA	NA	NA	NA
ENSMUSG00000037001.10	116.021540829576	-0.702087810040417	0.666495247521383	-1.05340257511422	0.292156524472789	0.839689233901408
ENSMUSG00000025785.5	1168.12061448711	0.425066958477477	0.422322747878628	1.00649789908934	0.314176121745625	0.843699396612436
ENSMUSG00000022895.16	1319.71111189879	-0.142952850351026	0.412073973301283	-0.346910651031356	0.728658444630147	0.942263481539869
ENSMUSG00000020359.13	323.891036878631	0.14165129218231	0.444889328490266	0.318396695787253	0.750184044350039	0.946525373781268
ENSMUSG00000044528.5	653.181500640234	-0.752101646128608	0.424681094755994	-1.77097981383122	0.0765640585755151	0.753773617904001
ENSMUSG00000050953.10	4498.861286691	-1.53499040725808	0.552621928236802	-2.77765019595879	0.00547535282267685	0.236084964935584
ENSMUSG00000021281.15	11.7265736658022	1.9374926117847	1.26638279417628	1.52994230551351	0.126031010419447	0.80546856108008
ENSMUSG00000055523.7	2.62951843173852	2.23690452888352	2.79238206219755	0.801073950146749	0.423088835935578	NA
ENSMUSG00000085289.1	1.34877428716973	0.145951239491761	3.52958626949875	0.0413508066803784	0.967016229806215	NA
ENSMUSG00000026683.14	864.058782192406	-1.00101631225797	0.55153344742717	-1.81496936754711	0.0695286171132646	0.747999108686886
ENSMUSG00000031601.16	575.907607767531	-0.547750841306806	0.563232646268594	-0.972512593038854	0.330795603076718	0.844910646516937
ENSMUSG00000037134.17	644.320088983965	-0.407075431274174	0.424533397120453	-0.958877285121278	0.337620569123151	0.846050784271467
ENSMUSG00000051160.4	0	NA	NA	NA	NA	NA
ENSMUSG00000111394.1	484.388797548678	-0.335805792004298	0.428954858897952	-0.782846458172854	0.433717282092457	0.867858037793856
ENSMUSG00000002055.9	2990.94736513635	-0.0981546574895471	0.40070060939646	-0.244957594742341	0.806489265658851	0.960968715487825
ENSMUSG00000102919.1	0.64485561238127	-2.70320785202282	4.85897041897582	-0.556333465514821	0.577982913644895	NA
ENSMUSG00000100235.8	34.7716035698481	-0.0909022061528336	0.761135209729215	-0.119429774093848	0.90493487378468	0.982198904503705
ENSMUSG00000046862.14	1283.92840779575	-0.0804929612935913	0.44179241828665	-0.182196339189698	0.855428645816306	0.97030486014957
ENSMUSG00000034607.6	0	NA	NA	NA	NA	NA
ENSMUSG00000030397.10	1979.15487815692	0.382568385465024	0.459840960673196	0.831958042417433	0.405432627881105	0.86037625148221
ENSMUSG00000027765.6	357.327394841358	-0.483156887570466	0.464063012930611	-1.0411450042512	0.297808255267887	0.840276239509557
ENSMUSG00000056281.4	0	NA	NA	NA	NA	NA
ENSMUSG00000028577.13	820.582511469887	-0.832609830175029	0.587084037233565	-1.4182123467339	0.156128778275095	0.815951612175072
ENSMUSG00000116450.1	0	NA	NA	NA	NA	NA
ENSMUSG00000019066.13	264.816773789275	0.106678749762662	0.479240738018222	0.222599502295661	0.823847223841847	0.963624425195467
ENSMUSG00000110249.1	0	NA	NA	NA	NA	NA
ENSMUSG00000026994.9	1.42417655007297	0.272352519679816	3.16864056731834	0.0859524814801924	0.931504191649613	NA
ENSMUSG00000030007.8	20252.6608773107	0.616461823973142	0.435172258681022	1.41659265193419	0.156602058119294	0.815951612175072
ENSMUSG00000025747.12	2035.41512481331	0.136470048096081	0.403319997574879	0.338366678857137	0.735086881189888	0.943376159390226
ENSMUSG00000070691.10	57.8565125155007	-1.39450007879861	0.644440885115718	-2.16389138399902	0.030472686349264	0.596317022245812
ENSMUSG00000010080.15	0	NA	NA	NA	NA	NA
ENSMUSG00000024270.11	1779.94031573549	-0.495526067049387	0.43074604061413	-1.15039030037954	0.24998315334215	0.833762322126384
ENSMUSG00000036061.10	982.78793432046	0.135918744898897	0.426418646571443	0.318744843809557	0.749920006433544	0.946525373781268
ENSMUSG00000015484.3	5.7654035172186	0.722246763615277	1.61274387887119	0.447837237566078	0.654270666818009	0.924126806917005
ENSMUSG00000108732.1	28.4323038913922	-0.313826711624577	0.796803814463717	-0.393856939346853	0.693686663435326	0.933754829345607
ENSMUSG00000036411.10	276.592230651577	0.247977533901042	0.453814276110741	0.546429557100424	0.584770697373143	0.90359753057262
ENSMUSG00000031783.10	3310.4176654334	0.373756028615371	0.431235476215624	0.866709835413651	0.386101015104552	0.858285420121816
ENSMUSG00000042647.13	232.269604686288	-0.0562796367103347	0.488528793424108	-0.11520229199976	0.908284782021109	0.982851059689084
ENSMUSG00000103999.1	3.80738132720268	-0.202631613336374	1.95898451915178	-0.1034370671924	0.917616094544791	NA
ENSMUSG00000031751.14	15500.0091593705	0.19340308106749	0.407595988214177	0.474497018272575	0.635145523744206	0.91915270434902
ENSMUSG00000089911.4	1606.17520654374	-0.734073944525171	0.56224706749718	-1.30560742236126	0.191686094934451	0.825325654482975
ENSMUSG00000032358.12	1.16984930434109	-1.55257597959486	3.84013176277217	-0.404302788421525	0.685990075249989	NA
ENSMUSG00000031728.10	1413.06750782612	0.261516774784527	0.427959797000214	0.611077901750655	0.541148008631295	0.891819484268302
ENSMUSG00000039485.8	865.751845833308	-0.0186151785569329	0.436693189951998	-0.0426275906866766	0.965998401287859	0.994490334671191
ENSMUSG00000110903.1	0.214951870793757	-1.14900650751966	4.9950726440521	-0.23002798745837	0.818070021930774	NA
ENSMUSG00000062987.6	0	NA	NA	NA	NA	NA
ENSMUSG00000061535.11	0	NA	NA	NA	NA	NA
ENSMUSG00000031953.2	227.660237674256	-1.12867912282694	0.538516956218134	-2.0959026634061	0.0360908264106648	0.633025701283255
ENSMUSG00000030823.6	125.625128335127	0.474813772042707	0.538359329117369	0.88196441737372	0.377796049739976	0.857455334815066
ENSMUSG00000005687.14	2283.22228167806	-0.390176577599217	0.45147284445192	-0.864230445737848	0.387461310300968	0.858285420121816
ENSMUSG00000038860.15	102.753891974511	-0.473244457358424	0.541344637979606	-0.874201800769019	0.382008365540874	0.858285420121816
ENSMUSG00000046589.7	0	NA	NA	NA	NA	NA
ENSMUSG00000097233.1	3.88163967124482	-1.48007470848575	1.924726067829	-0.768979406069564	0.441905536137173	NA
ENSMUSG00000054808.15	2358.28167038422	-0.280381047818797	0.417637855548269	-0.671349697097541	0.501997782180394	0.882953667265215
ENSMUSG00000035575.11	1454.3671833206	-0.582866329390352	0.485484134440974	-1.20058780100304	0.229911135433713	0.829231175924863
ENSMUSG00000072791.11	0	NA	NA	NA	NA	NA
ENSMUSG00000051223.14	4323.16059429485	-0.739549066173597	0.566621964588972	-1.3051895485733	0.19182831213834	0.825325654482975
ENSMUSG00000036172.17	0.620083642332119	2.90706537710511	4.88024222234643	0.595680551222186	0.551388653273572	NA
ENSMUSG00000040350.16	138.399059182058	0.494194411276329	0.554404830445355	0.89139629407511	0.372716605169796	0.855344219410791
ENSMUSG00000003534.17	23081.2755758773	-0.0988376970149869	0.466810052955089	-0.211730009645906	0.832317674527165	0.965576665110637
ENSMUSG00000062712.3	0	NA	NA	NA	NA	NA
ENSMUSG00000002881.14	646.514154642516	-0.535324102108689	0.484192550175263	-1.10560169072184	0.268898957706663	0.839290322368936
ENSMUSG00000040296.15	113.089549583013	-0.573631292246195	0.615131638451333	-0.932534203069736	0.351060519124346	0.850744893848418
ENSMUSG00000047804.15	532.905873314967	-0.388989392169155	0.541947194570997	-0.717762534922017	0.472903717542672	0.874341358146023
ENSMUSG00000006423.15	485.072262868291	-0.560982002356924	0.554834038035095	-1.01108072666847	0.311977794107291	0.843457238588223
ENSMUSG00000050134.7	0	NA	NA	NA	NA	NA
ENSMUSG00000026496.11	7334.72597312563	0.547109246393936	0.403210433879519	1.35688266082275	0.174818497057828	0.820335994164243
ENSMUSG00000025602.13	219.647047544446	-0.294582751319075	0.471388380028469	-0.624925780523661	0.532019771097658	0.889829817138853
ENSMUSG00000036503.13	951.096255491779	-0.935257918188705	0.601084730614492	-1.55595021891936	0.119719930363846	0.801214862689238
ENSMUSG00000109122.1	0	NA	NA	NA	NA	NA
ENSMUSG00000032834.11	2179.11318093542	0.683500472225677	0.450815318620648	1.51614296141704	0.129483207101328	0.807025597785238
ENSMUSG00000111933.1	1.32908659970067	-0.843056109339609	3.57284620628203	-0.23596204836841	0.813462119694842	NA
ENSMUSG00000105960.1	0	NA	NA	NA	NA	NA
ENSMUSG00000103247.1	0	NA	NA	NA	NA	NA
ENSMUSG00000021215.15	1767.31428617712	-0.993115407150938	0.512025535752043	-1.93958179388903	0.0524305352325383	0.701835890634069
ENSMUSG00000103129.1	0	NA	NA	NA	NA	NA
ENSMUSG00000002325.15	235.745938371897	0.0763668575330259	0.47807869110921	0.159737003454063	0.873088250610942	0.974253425218364
ENSMUSG00000111649.1	0	NA	NA	NA	NA	NA
ENSMUSG00000102950.1	3.06623427948269	0.370451990916831	2.12290564224552	0.174502334698674	0.861470696093933	NA
ENSMUSG00000104118.1	7.86495910662784	0.132110925765164	1.36501622957212	0.0967834102650752	0.922898398769244	0.986504881064511
ENSMUSG00000006154.13	257.40119673181	0.215364063973373	0.485551020722767	0.443545693000075	0.657371076623658	0.925112950498952
ENSMUSG00000059486.11	1832.87912058924	-0.627097173135996	0.589077820228064	-1.06454045900627	0.287083936180719	0.839689233901408
ENSMUSG00000029455.14	2616.3537773893	0.1656839547365	0.4487865979964	0.369182046603426	0.711992036890102	0.937936422788874
ENSMUSG00000074781.5	1663.17403263888	-0.466932300378029	0.463588919515923	-1.00721195162645	0.313832930874387	0.843699396612436
ENSMUSG00000062585.11	1.77365131228247	-1.42891265555315	2.93201493130079	-0.487348355664481	0.626011485286611	NA
ENSMUSG00000118257.1	23.0854340656345	-0.123773086475245	0.863357650170111	-0.143362471451846	0.886003920208936	0.976876069497068
ENSMUSG00000031370.12	623.538292681269	0.0574981022391934	0.437477855421713	0.13143088621884	0.895434456908128	0.979913431231886
ENSMUSG00000032010.15	1445.92430120794	-0.168248532095209	0.438420688425881	-0.383760476037967	0.701155984684958	0.934805479534776
ENSMUSG00000059371.4	0	NA	NA	NA	NA	NA
ENSMUSG00000020491.15	95.947616935791	-0.451697349768138	0.62948084660301	-0.717571237005415	0.473021697853442	0.874341358146023
ENSMUSG00000036295.5	532.911417285972	-0.874104968179182	0.602733504407944	-1.45023457595543	0.146993116226776	0.815951612175072
ENSMUSG00000010825.17	7.04757143914457	-0.78657639089467	1.44618693669275	-0.543896761156946	0.586512517877275	0.903658485532089
ENSMUSG00000027522.15	1207.62964939402	-0.312166798973246	0.432379080448673	-0.721974797322099	0.47030997265628	0.874341358146023
ENSMUSG00000044576.6	7202.18741770005	0.560420661570722	0.487892194555667	1.14865674799554	0.250697547251921	0.834034778362132
ENSMUSG00000104876.1	1.27960022570768	-0.124238869448985	3.32719221433538	-0.0373404544870281	0.970213549954151	NA
ENSMUSG00000040728.15	0	NA	NA	NA	NA	NA
ENSMUSG00000026112.7	3818.735996489	-0.457672569784529	0.570669103438614	-0.801992901011786	0.422557064707813	0.862860117814821
ENSMUSG00000004872.15	36.7203518735194	8.81441918443833	1.6360652211751	5.38757200529415	7.14158676687111e-08	2.26652803723402e-05
ENSMUSG00000002279.19	1952.12180643084	0.0994613084004728	0.448716760368018	0.221657217169465	0.824580737353788	0.963648695568302
ENSMUSG00000094103.2	0	NA	NA	NA	NA	NA
ENSMUSG00000069893.10	0	NA	NA	NA	NA	NA
ENSMUSG00000027893.14	3471.33673392253	-1.01457366114801	0.497461805899618	-2.03950061917466	0.0414000894916877	0.669499830856025
ENSMUSG00000067081.12	2.20816259191474	-4.47646938355073	2.92794106236877	-1.52887960795535	0.126294292391173	NA
ENSMUSG00000091873.2	0	NA	NA	NA	NA	NA
ENSMUSG00000095804.2	0	NA	NA	NA	NA	NA
ENSMUSG00000052296.7	9269.18145793685	0.29065882534821	0.441854633925033	0.657815496391341	0.510656695565643	0.884354315015188
ENSMUSG00000028954.11	1393.6254161776	0.0836312520964917	0.408404094074818	0.204775743705377	0.837747339132257	0.967154471055271
ENSMUSG00000096852.2	0	NA	NA	NA	NA	NA
ENSMUSG00000115129.1	0	NA	NA	NA	NA	NA
ENSMUSG00000032782.19	1193.81751967736	0.431741374529684	0.444232736632489	0.971881041011305	0.331109732678906	0.844931298191051
ENSMUSG00000034617.7	1042.85911206841	0.0737620863360169	0.434208623307208	0.16987706456449	0.865106818761586	0.971935448077324
ENSMUSG00000075174.2	0	NA	NA	NA	NA	NA
ENSMUSG00000110105.1	7.63922906245346	-0.223410117204415	1.47576643840329	-0.151385823251364	0.879671371983637	0.975453175719945
ENSMUSG00000071650.6	15782.6491514167	0.0550060853561067	0.427355380078025	0.12871274803201	0.89758494785126	0.980807863042139
ENSMUSG00000042608.15	1714.89144626742	-0.0142759206371659	0.438183810608746	-0.0325797537278549	0.974009715443237	0.996633624687677
ENSMUSG00000046157.13	1944.16972383348	0.498704748831674	0.459991740369039	1.0841602252066	0.278293763736784	0.839290322368936
ENSMUSG00000046210.7	0	NA	NA	NA	NA	NA
ENSMUSG00000075224.10	1.67305790090006	-2.23708630505638	3.10959831603429	-0.719413273901358	0.471886320590013	NA
ENSMUSG00000016481.15	1034.54387703066	-0.235224619229003	0.437806655624733	-0.537279678613717	0.591074440277743	0.905193920174526
ENSMUSG00000046561.9	0	NA	NA	NA	NA	NA
ENSMUSG00000024222.17	2028.96355714415	-0.00554813030458567	0.416480221107921	-0.0133214736820551	0.989371316186857	0.998812771961025
ENSMUSG00000024392.17	8302.0692309851	0.351332039795934	0.475267109739363	0.73923070331672	0.459766919915987	0.872758554906124
ENSMUSG00000034165.16	3940.05313892599	0.40617317928561	0.452757050625938	0.897110666137775	0.369659867741136	0.855344219410791
ENSMUSG00000045994.17	1812.23072322404	-0.15919227857621	0.412783868554594	-0.385655280410153	0.699751986456744	0.934398074218803
ENSMUSG00000094539.3	0	NA	NA	NA	NA	NA
ENSMUSG00000079036.10	925.093351935666	0.0377679940507638	0.419627895774257	0.0900035351107389	0.928284405620194	0.988293543156925
ENSMUSG00000038026.12	48.6211973685904	-1.16237280611925	0.674061044627128	-1.72443255011457	0.0846297856442934	0.761833893045828
ENSMUSG00000048602.9	0	NA	NA	NA	NA	NA
ENSMUSG00000070544.6	1130.64153057806	-0.744999201465154	0.567637811890833	-1.312455206223	0.189366590338304	0.825325654482975
ENSMUSG00000022704.15	577.699567790544	-0.582848382069337	0.533053697095643	-1.09341401296905	0.274212063732891	0.839290322368936
ENSMUSG00000113073.1	0	NA	NA	NA	NA	NA
ENSMUSG00000036822.6	712.070123440916	-0.635675415947489	0.595063181056974	-1.06824860986757	0.285408382935065	0.839689233901408
ENSMUSG00000019883.11	648.794945508322	-1.00342053025728	0.596977608928148	-1.68083444881441	0.0927950753445204	0.781245657902783
ENSMUSG00000034707.7	5328.55378527057	-0.0936663695303779	0.419828822954538	-0.22310609564918	0.823452934279223	0.963624425195467
ENSMUSG00000024142.15	1692.93951413996	0.298043462843463	0.439308430059808	0.678437841046863	0.497494122945428	0.88124099870991
ENSMUSG00000020806.15	19.3206360617809	3.72924232083638	1.13594852405427	3.28293249374231	0.00102733263686204	0.0755640632212086
ENSMUSG00000021901.10	8655.69022965297	0.300918783196123	0.428170249122081	0.702801709864537	0.482179331503198	0.87556409496556
ENSMUSG00000009394.13	2659.87768155879	0.226349625183043	0.436317969393846	0.518772182354762	0.603919618639595	0.907414906561931
ENSMUSG00000029176.13	1534.87118892143	-0.57423707994235	0.481356122582801	-1.19295684214253	0.232886275766313	0.830647405193672
ENSMUSG00000087694.8	0.234639558262821	1.6664677880616	4.98744180465523	0.334132778553152	0.738279366382608	NA
ENSMUSG00000099470.1	36.1759773002414	0.236269065662279	0.748309238928387	0.315737202444042	0.7522019865703	0.946927620359517
ENSMUSG00000023988.8	2671.773194984	0.465145808884161	0.435368006908865	1.0683968539322	0.285341535567901	0.839689233901408
ENSMUSG00000000148.17	1951.94214782763	0.492201192508058	0.469962115413808	1.04732099963987	0.294951553943893	0.839689233901408
ENSMUSG00000058655.9	23075.2678195253	-0.0194701180053849	0.416807595453302	-0.04671248369217	0.962742380660545	0.993829843809227
ENSMUSG00000117695.1	0.874468454169319	-3.14104222042989	4.23325935745285	-0.741991443283515	0.458092519951847	NA
ENSMUSG00000102569.1	0	NA	NA	NA	NA	NA
ENSMUSG00000112516.1	0	NA	NA	NA	NA	NA
ENSMUSG00000029675.12	421.171984235872	-0.559470107565695	0.525880028772692	-1.06387403391491	0.287385767362496	0.839689233901408
ENSMUSG00000041293.5	0.674177554369854	-2.76316660292946	4.71528072347609	-0.58600256590714	0.557873790540988	NA
ENSMUSG00000041261.9	94.0828479249771	-1.1297680577731	0.568167746643882	-1.98844102722576	0.0467629351133209	0.685442245543808
ENSMUSG00000043872.14	182.58677529279	-0.577299276135187	0.5975337160835	-0.966136739394492	0.333975762656458	0.845232338610262
ENSMUSG00000029163.9	3294.60352092124	1.27417643386712	0.467245853047533	2.72699356357369	0.00639142857980312	0.263942898796785
ENSMUSG00000047535.11	0	NA	NA	NA	NA	NA
ENSMUSG00000070732.2	0.429903741587514	-2.1196455349258	4.8955512206099	-0.432973824480122	0.665033786086064	NA
ENSMUSG00000060314.13	19.5263740751133	-0.659748985597274	1.24408544384841	-0.530308419618216	0.595898110016923	0.905602798442133
ENSMUSG00000021257.14	694.275140025516	-0.332769195530087	0.490271396166734	-0.678744870967177	0.497299529841073	0.881174456411942
ENSMUSG00000061950.17	4840.64433314881	0.301855731537766	0.399088558310029	0.756362780271118	0.449431717022282	0.871927817221244
ENSMUSG00000029649.10	6756.73314549902	0.351139146068663	0.409180397902601	0.85815241362624	0.39080830851337	0.858285420121816
ENSMUSG00000113126.1	3.52719575866586	-5.15228714251648	2.49945145463912	-2.06136715836331	0.0392680255566667	NA
ENSMUSG00000090125.3	2343.58522623965	-0.0600150906010134	0.486801900204563	-0.123284421395631	0.90188187664607	0.981751882781597
ENSMUSG00000052142.15	0	NA	NA	NA	NA	NA
ENSMUSG00000020451.17	3345.16334794385	0.634052728190852	0.429018118123352	1.47791596999302	0.139430271210358	0.812011943055926
ENSMUSG00000097814.5	0	NA	NA	NA	NA	NA
ENSMUSG00000026417.13	2.69372334283111	-0.964651830362114	2.42475692495122	-0.397834447006073	0.69075222355997	NA
ENSMUSG00000021379.2	275.183750274965	-0.834857218456602	0.465481193889721	-1.79353587086999	0.0728872802626983	0.753773617904001
ENSMUSG00000075072.3	0	NA	NA	NA	NA	NA
ENSMUSG00000086534.2	0.874468454169319	-3.14104222042989	4.23325935745285	-0.741991443283515	0.458092519951847	NA
ENSMUSG00000112667.1	0	NA	NA	NA	NA	NA
ENSMUSG00000114676.1	0	NA	NA	NA	NA	NA
ENSMUSG00000105549.1	0	NA	NA	NA	NA	NA
ENSMUSG00000111436.1	0	NA	NA	NA	NA	NA
ENSMUSG00000085037.1	123.741636078465	-0.02070977772969	0.523245179025284	-0.0395794907623779	0.968428378625432	0.994996981644175
ENSMUSG00000092592.1	0	NA	NA	NA	NA	NA
ENSMUSG00000024056.10	288.439974938483	-0.672061315839718	0.531382888905863	-1.26474022756645	0.205964464395268	0.828656558037319
ENSMUSG00000085328.2	0	NA	NA	NA	NA	NA
ENSMUSG00000002319.16	1532.59198047681	0.429323381618058	0.466980782359885	0.91935984913228	0.357907383037629	0.85370634881366
ENSMUSG00000018698.15	1.3093989122316	-2.04923801570841	3.68317433729417	-0.55637822922438	0.577952318525801	NA
ENSMUSG00000111551.1	0	NA	NA	NA	NA	NA
ENSMUSG00000025225.15	957.227479372486	0.773435175773204	0.497749458462893	1.55386442440673	0.120216759232299	0.801999230979138
ENSMUSG00000105681.1	0	NA	NA	NA	NA	NA
ENSMUSG00000112972.1	0	NA	NA	NA	NA	NA
ENSMUSG00000112038.1	0	NA	NA	NA	NA	NA
ENSMUSG00000062040.14	517.075437934905	-0.639044165289522	0.577106706179416	-1.10732410219272	0.268153827326264	0.839290322368936
ENSMUSG00000026405.14	0	NA	NA	NA	NA	NA
ENSMUSG00000038619.12	6432.54188810024	0.256344004461904	0.400508626512382	0.640046150052098	0.522142596547973	0.887359821512417
ENSMUSG00000032512.7	2003.54409917315	-0.436905576285327	0.488076126877983	-0.895158669365837	0.370702275071481	0.855344219410791
ENSMUSG00000005947.11	3.30590055422029	0.986688469738263	2.07976863110425	0.474422228983414	0.635198844590205	NA
ENSMUSG00000112349.1	0	NA	NA	NA	NA	NA
ENSMUSG00000100252.6	24.9203517898079	4.17079501926522	1.12345111802283	3.71248463983499	0.000205234519801049	0.0224032433143336
ENSMUSG00000070868.11	0	NA	NA	NA	NA	NA
ENSMUSG00000107879.1	25.8964755232387	-0.293833021113914	1.11763870604267	-0.2629051942504	0.792623652679676	0.957157846647709
ENSMUSG00000041360.8	964.570953823728	-0.350143946760891	0.548186105796878	-0.638731888784191	0.522997364011135	0.887878041052286
ENSMUSG00000032171.7	7995.89925425301	0.601172955546757	0.437657449943068	1.37361526834505	0.169561154302199	0.820335994164243
ENSMUSG00000051236.13	457.093546401354	-0.706141311478812	0.631709082033999	-1.11782675215806	0.263640993483099	0.837782556374374
ENSMUSG00000115279.1	0	NA	NA	NA	NA	NA
ENSMUSG00000046949.16	653.723253027677	-0.481116687492568	0.455613825125528	-1.05597473333917	0.290979758561738	0.839689233901408
ENSMUSG00000031207.16	4691.61181323768	-0.718161394772915	0.425857057655569	-1.68639073102731	0.0917205655541625	0.780057733093035
ENSMUSG00000096289.4	0	NA	NA	NA	NA	NA
ENSMUSG00000111928.1	0	NA	NA	NA	NA	NA
ENSMUSG00000113924.1	0	NA	NA	NA	NA	NA
ENSMUSG00000102800.1	0	NA	NA	NA	NA	NA
ENSMUSG00000113961.1	0	NA	NA	NA	NA	NA
ENSMUSG00000102719.1	10.1320200346643	0.504545519378533	1.35861232023873	0.371368279134902	0.710363248556898	0.937445810210889
ENSMUSG00000021998.16	10.0606077295549	0.125847574611462	1.27644003815751	0.0985926254656798	0.921461725518563	0.986150715886986
ENSMUSG00000113889.1	0	NA	NA	NA	NA	NA
ENSMUSG00000048922.18	1216.27780425943	-0.116481717220912	0.409988582229765	-0.284109661267673	0.776326343295977	0.951533776490375
ENSMUSG00000025175.12	11.2944907624543	-0.805017105957833	1.18248607916076	-0.680783579734972	0.496008441544251	0.880755325734667
ENSMUSG00000113388.1	0	NA	NA	NA	NA	NA
ENSMUSG00000112844.1	0	NA	NA	NA	NA	NA
ENSMUSG00000044120.5	0	NA	NA	NA	NA	NA
ENSMUSG00000078348.4	4733.95452611079	0.390496773059741	0.434250797706993	0.899242500236524	0.368523507127061	0.855344219410791
ENSMUSG00000105207.1	0	NA	NA	NA	NA	NA
ENSMUSG00000111485.1	0	NA	NA	NA	NA	NA
ENSMUSG00000047554.14	763.843841220715	-0.705159450156986	0.517693468333586	-1.3621177265899	0.17316073483424	0.820335994164243
ENSMUSG00000096199.2	907.823703532703	0.305964997501303	0.417587475308216	0.732696777544571	0.463743389837253	0.874288355668279
ENSMUSG00000021364.16	848.149697552643	-0.965862906706406	0.61813080573166	-1.56255423245432	0.118157480410639	0.801092188412074
ENSMUSG00000085558.7	9.57002026216374	-0.415847239226473	1.39195516598435	-0.298750455035236	0.765130456490587	0.948829565435721
ENSMUSG00000109196.1	0	NA	NA	NA	NA	NA
ENSMUSG00000112149.1	0	NA	NA	NA	NA	NA
ENSMUSG00000114605.1	1.53398503754488	-3.95160193895487	3.36928852062518	-1.17282978728745	0.240864070399303	NA
ENSMUSG00000112689.1	0	NA	NA	NA	NA	NA
ENSMUSG00000042804.13	390.364361778519	-0.178514890446158	0.472477664597628	-0.377827152100798	0.705559001799551	0.93656004199627
ENSMUSG00000109195.1	0	NA	NA	NA	NA	NA
ENSMUSG00000106386.1	0.879495170644091	-1.31561901351102	4.28707529201046	-0.306880314409884	0.758934473398852	NA
ENSMUSG00000097838.1	1.69274558836912	-1.07708954373825	3.02537913742878	-0.356018037677634	0.72182705693631	NA
ENSMUSG00000033210.16	0	NA	NA	NA	NA	NA
ENSMUSG00000005481.18	4925.74693836688	0.618138685049531	0.429141995703461	1.44040595243134	0.149752580601238	0.815951612175072
ENSMUSG00000111918.1	0.459225683576098	-2.20617578504712	4.88917004575345	-0.451237278393155	0.651818544677659	NA
ENSMUSG00000070604.5	41.8454779165792	-0.64320188537091	0.711268430376576	-0.904302592244073	0.365834972620857	0.855344219410791
ENSMUSG00000086448.1	13.9354034320427	1.63198389938091	1.27750334259477	1.27747916186751	0.201433132651782	0.827154552458072
ENSMUSG00000094004.7	0	NA	NA	NA	NA	NA
ENSMUSG00000090564.9	11.7970563724108	1.75427837848429	1.18872917653991	1.47575950275785	0.140008465902089	0.813152680092439
ENSMUSG00000031392.18	3147.27648695393	-0.178537089407989	0.40190150736388	-0.444230952451598	0.656875616071693	0.92494735915181
ENSMUSG00000107456.1	0	NA	NA	NA	NA	NA
ENSMUSG00000111327.1	0	NA	NA	NA	NA	NA
ENSMUSG00000102555.1	6.75685569312286	-3.02269137659415	1.72697092631808	-1.75028503985215	0.0800691410450684	0.756119255484415
ENSMUSG00000106948.1	0	NA	NA	NA	NA	NA
ENSMUSG00000050613.5	0	NA	NA	NA	NA	NA
ENSMUSG00000108857.1	0	NA	NA	NA	NA	NA
ENSMUSG00000026147.16	19.5916733109922	-1.13653588784144	0.959733884578912	-1.184219819789	0.236326058428114	0.832237885230054
ENSMUSG00000062110.14	402.040166077643	0.0568785756826934	0.440112577591673	0.129236423993918	0.897170575688479	0.980807863042139
ENSMUSG00000028894.18	937.836502748483	-0.141209029856546	0.412475834135876	-0.342344976772698	0.73209129154699	0.942926540998972
ENSMUSG00000042178.6	1226.30901257344	0.645204202002762	0.493760539921364	1.30671479358297	0.19130959251242	0.825325654482975
ENSMUSG00000060397.6	181.224792547052	-0.805662465708664	0.540226431741847	-1.49134218240854	0.135871679459499	0.809895303977135
ENSMUSG00000022070.7	671.15071732587	-0.258187256555669	0.421459586418822	-0.612602642994809	0.540139110226801	0.891716026497151
ENSMUSG00000039521.13	0.229612841788049	-1.19704868042682	4.99171724895189	-0.239806988402271	0.810479889073532	NA
ENSMUSG00000057572.15	444.180966064153	-0.344628796010299	0.511081334795128	-0.67431301545858	0.500112331012849	0.882130073703186
ENSMUSG00000048058.17	4262.60127853525	-0.778992802504662	0.504570850336215	-1.54387198940563	0.122619347048639	0.801999230979138
ENSMUSG00000105106.1	0.234639558262821	1.6664677880616	4.98744180465523	0.334132778553152	0.738279366382608	NA
ENSMUSG00000028405.9	5887.95300511433	0.179584045716119	0.418791289221212	0.428815140950221	0.668057759292447	0.928035493130741
ENSMUSG00000038212.16	1452.02138675082	-0.913102820837511	0.599878400813921	-1.52214652102594	0.127972371614342	0.807025597785238
ENSMUSG00000111585.1	0	NA	NA	NA	NA	NA
ENSMUSG00000095377.2	0	NA	NA	NA	NA	NA
ENSMUSG00000097559.1	52.8804821502952	-0.171102018241695	0.697640759076137	-0.245258058700985	0.806256624417727	0.960825118508519
ENSMUSG00000048988.8	889.946117983493	0.329309714801278	0.42458238816046	0.775608513174653	0.437980172283307	0.868199095344098
ENSMUSG00000032872.16	938.369456670465	-0.75836993446907	0.641844808279812	-1.18154719752514	0.237385415491776	0.832237885230054
ENSMUSG00000046879.7	29.7909187814112	0.064254834309444	0.991649262256108	0.0647959281119793	0.948336483535053	0.992296536879148
ENSMUSG00000110263.1	0	NA	NA	NA	NA	NA
ENSMUSG00000108114.2	0	NA	NA	NA	NA	NA
ENSMUSG00000021816.11	863.043019064386	-0.872151937280577	0.620431581026693	-1.40571815483238	0.159807833783991	0.815951612175072
ENSMUSG00000017493.12	36221.9153566784	0.680178675838149	0.455676963442152	1.49267733593581	0.13552166875314	0.809895303977135
ENSMUSG00000117412.1	0	NA	NA	NA	NA	NA
ENSMUSG00000020473.13	445.415544161537	-0.335744017402947	0.462170817674911	-0.726450058210096	0.467562913122155	0.874341358146023
ENSMUSG00000027575.19	2674.70882289626	0.445449462995867	0.44508220538271	1.00082514557696	0.316911350466163	0.843699396612436
ENSMUSG00000024300.17	0.31004182116606	1.86993753835657	4.97468760336826	0.375890445279512	0.7069983440692	NA
ENSMUSG00000050853.3	0	NA	NA	NA	NA	NA
ENSMUSG00000027650.12	1504.44380297082	0.166932580526189	0.418503494860798	0.398879776575614	0.689981791166636	0.932343131515714
ENSMUSG00000041679.9	81.3751385091806	0.214257281698815	0.576436549152801	0.371692742269227	0.710121629315255	0.937376870456567
ENSMUSG00000113978.1	0	NA	NA	NA	NA	NA
ENSMUSG00000096773.4	0	NA	NA	NA	NA	NA
ENSMUSG00000018428.15	3767.21083803082	0.12319572161146	0.426534086296349	0.288829722100721	0.772711686034581	0.950845111517009
ENSMUSG00000024231.15	489.230721173828	-0.849439276180053	0.664946234085935	-1.27745557856679	0.201441453682001	0.827154552458072
ENSMUSG00000075090.4	0	NA	NA	NA	NA	NA
ENSMUSG00000102969.1	1.78831228327677	-1.44208990896192	2.88070764113284	-0.500602660391742	0.616650789750725	NA
ENSMUSG00000113375.1	0	NA	NA	NA	NA	NA
ENSMUSG00000102752.1	137.724682928714	0.196927320794366	0.505269174498162	0.389747348014958	0.696723380997308	0.933920280372652
ENSMUSG00000043986.5	0.459225683576098	-2.20617578504712	4.88917004575345	-0.451237278393155	0.651818544677659	NA
ENSMUSG00000109249.1	0	NA	NA	NA	NA	NA
ENSMUSG00000084336.2	0	NA	NA	NA	NA	NA
ENSMUSG00000072244.11	0	NA	NA	NA	NA	NA
ENSMUSG00000111865.1	0	NA	NA	NA	NA	NA
ENSMUSG00000029769.16	2265.12136449951	0.709199614744654	0.433796508732724	1.63486704126891	0.102076922995944	0.791186343380353
ENSMUSG00000043004.13	714.988712480822	0.0710739318700913	0.453251451961865	0.156809055023328	0.875395336265689	0.974506350952997
ENSMUSG00000037965.14	529.854491162677	-0.900240579914716	0.481397930053355	-1.87005494563498	0.0614761881361305	0.732115169697613
ENSMUSG00000073969.3	0	NA	NA	NA	NA	NA
ENSMUSG00000113965.1	6.28883411188729	-0.720603285418292	1.74307378599198	-0.413409513245705	0.679306605838424	0.930581952465669
ENSMUSG00000020493.8	247.769039596678	-1.37113392780435	0.568938218134319	-2.40998738369276	0.015953072174526	0.462280574864056
ENSMUSG00000055805.15	10.724205512365	-0.706891778820831	1.27172457702414	-0.55585288795391	0.578311426990364	0.90161176043702
ENSMUSG00000022518.16	0	NA	NA	NA	NA	NA
ENSMUSG00000057802.8	0	NA	NA	NA	NA	NA
ENSMUSG00000087194.9	0	NA	NA	NA	NA	NA
ENSMUSG00000058818.13	0	NA	NA	NA	NA	NA
ENSMUSG00000030237.14	5.63093819190817	-0.00257142434244286	1.65000832228649	-0.00155843113498938	0.998756552361646	0.999744545551391
ENSMUSG00000026523.14	0	NA	NA	NA	NA	NA
ENSMUSG00000041769.13	2017.74976684218	0.100075620749602	0.411662416840803	0.243101183531901	0.807927014388587	0.961812529354794
ENSMUSG00000078894.9	0	NA	NA	NA	NA	NA
ENSMUSG00000006526.13	1213.11165307919	0.054237759432615	0.422228353502777	0.128455985920089	0.897788127731578	0.980853812022281
ENSMUSG00000032179.7	1.34374757069496	-0.85919265831532	3.25298715902952	-0.264124208400395	0.791684210448447	NA
ENSMUSG00000005142.10	2720.99200279261	0.370857217018069	0.450785381058945	0.822691312985537	0.410683556613848	0.861011377720667
ENSMUSG00000097391.8	0.234639558262821	1.6664677880616	4.98744180465523	0.334132778553152	0.738279366382608	NA
ENSMUSG00000059460.7	0.874468454169319	-3.14104222042989	4.23325935745285	-0.741991443283515	0.458092519951847	NA
ENSMUSG00000026819.15	9137.53173147705	0.413934337856235	0.429181458996339	0.964473951936878	0.334808361627342	0.845232338610262
ENSMUSG00000086801.1	1.37809622915832	0.094628354332907	3.20672312787378	0.0295093622241252	0.97645835221927	NA
ENSMUSG00000094365.1	0	NA	NA	NA	NA	NA
ENSMUSG00000032295.15	2120.77275904864	0.37220340293472	0.494347133411933	0.752919108412364	0.451498524757663	0.871927817221244
ENSMUSG00000059134.2	0	NA	NA	NA	NA	NA
ENSMUSG00000040729.7	7.94549524618599	0.311246793145557	1.43685622483556	0.216616518595087	0.828507211402623	0.96483221848968
ENSMUSG00000030352.14	4639.08846783043	0.205146930896425	0.444882261788517	0.461126344016714	0.644707962212458	0.921778476254571
ENSMUSG00000025010.14	542.905146616806	-0.836002310212745	0.612282229475556	-1.36538718578982	0.172131389257039	0.820335994164243
ENSMUSG00000028975.16	2684.87002575103	0.411882451818469	0.457404377599078	0.900477721661621	0.367866075972821	0.855344219410791
ENSMUSG00000111869.1	0	NA	NA	NA	NA	NA
ENSMUSG00000045932.12	45.8197307864653	-1.66602932538238	0.848391486471367	-1.96375064100623	0.0495590167021441	0.691084156420949
ENSMUSG00000079164.8	2.52155290005381	-0.168988240851626	2.4798374247612	-0.0681448869043903	0.945670298795905	NA
ENSMUSG00000028599.10	0.46425240005087	0.189595369085218	4.98165828944046	0.0380586860979806	0.969640891145462	NA
ENSMUSG00000104377.1	0	NA	NA	NA	NA	NA
ENSMUSG00000094443.2	0	NA	NA	NA	NA	NA
ENSMUSG00000024404.7	1070.83048797007	-0.48439905670425	0.528724247081369	-0.916165769544711	0.359579956206939	0.854261480054475
ENSMUSG00000062542.11	146.430727813972	-0.170582332820458	0.509031364755932	-0.335111634824797	0.737540876485451	0.944691744484878
ENSMUSG00000047415.12	15.1097770048183	0.441809985193514	1.03178317325075	0.428200417149219	0.668505212621212	0.928055272086054
ENSMUSG00000106598.1	0	NA	NA	NA	NA	NA
ENSMUSG00000030047.14	0.930125463498179	3.49567907109695	4.56516090909174	0.765729651310895	0.443837180254806	NA
ENSMUSG00000111639.1	0.229612841788049	-1.19704868042682	4.99171724895189	-0.239806988402271	0.810479889073532	NA
ENSMUSG00000051403.9	4387.09595604675	0.575804076312521	0.465580744361172	1.23674375129622	0.216182230392373	0.829231175924863
ENSMUSG00000110115.1	0	NA	NA	NA	NA	NA
ENSMUSG00000114994.1	0.703918674788463	3.12053319432555	4.86723383753908	0.641130732256604	0.521437748693806	NA
ENSMUSG00000025809.15	9550.43420436639	-0.874837758361148	0.583256905375572	-1.49991838981798	0.133635543740783	0.809895303977135
ENSMUSG00000109921.1	0	NA	NA	NA	NA	NA
ENSMUSG00000114253.1	1.15351010384504	2.10918321765106	3.86530586623954	0.545670456786653	0.585292483225839	NA
ENSMUSG00000103012.1	0	NA	NA	NA	NA	NA
ENSMUSG00000112226.1	0	NA	NA	NA	NA	NA
ENSMUSG00000027881.14	756.141403803618	-0.8049666176455	0.459310159551178	-1.75255565527243	0.0796783087095703	0.755826009020748
ENSMUSG00000072966.11	246.984945190939	0.405518130474134	0.479887830332016	0.845026910129336	0.398095814462953	0.858285420121816
ENSMUSG00000111023.1	0	NA	NA	NA	NA	NA
ENSMUSG00000018425.18	568.96571017589	-0.885049517569642	0.57336596073702	-1.54360317524252	0.122684495340676	0.801999230979138
ENSMUSG00000021987.9	649.338990210385	-0.916647425854327	0.617630707159593	-1.48413512351074	0.137773076825821	0.811315518289242
ENSMUSG00000050312.12	72.4370646025503	0.171560712469228	0.599631769967521	0.286110111341366	0.774793787398867	0.951533776490375
ENSMUSG00000089682.10	994.537998435846	-0.187322904429039	0.414705020717821	-0.45170155911013	0.651483994898557	0.92346585442543
ENSMUSG00000013539.14	419.170816491693	-0.0884256201756495	0.448805122467612	-0.197024534144061	0.843808338603416	0.967927216149852
ENSMUSG00000103100.1	0	NA	NA	NA	NA	NA
ENSMUSG00000032127.9	2444.61691400601	0.270305527198492	0.438727103538257	0.616113125946689	0.537819859563112	0.890797877664229
ENSMUSG00000046959.16	68.1863375075748	-0.471547672275638	0.6194399534764	-0.761248398055751	0.446508715498273	0.870846287624135
ENSMUSG00000056917.13	1598.65128270339	0.68457158200767	0.482537500977831	1.41869094240433	0.155989139033353	0.815951612175072
ENSMUSG00000019214.14	1094.1125230274	0.526038362905938	0.463281321908319	1.13546205735019	0.256181770884497	0.83506523083802
ENSMUSG00000110894.1	0	NA	NA	NA	NA	NA
ENSMUSG00000049265.7	49.3361566409345	-1.06371279863969	0.788576395054164	-1.34890266220387	0.177368233026387	0.820884898084317
ENSMUSG00000092470.1	2.07698818747201	0.405341251762492	2.72107794290475	0.148963484423305	0.881582446630894	NA
ENSMUSG00000017765.17	9639.66522018429	0.350929705259252	0.465904435082108	0.75322250409015	0.45131621838338	0.871927817221244
ENSMUSG00000024096.17	1611.72972911222	-0.2687529924876	0.459748105191643	-0.584565742528885	0.558839747993946	0.89798489258796
ENSMUSG00000028426.10	7394.35903742863	-0.129899660440711	0.405564377488063	-0.320293565340399	0.748745800558192	0.946043406253881
ENSMUSG00000056758.14	243.602793270082	-0.542651848801046	0.518721010784846	-1.04613431405061	0.295499024532178	0.839689233901408
ENSMUSG00000105942.1	0	NA	NA	NA	NA	NA
ENSMUSG00000059439.15	689.024646087203	0.170950644960642	0.436781035559926	0.391387516954563	0.695510817948869	0.933764396033606
ENSMUSG00000001248.15	3018.67475593967	0.224761940835933	0.440460456934116	0.51028857936628	0.609849302657971	0.910299142720448
ENSMUSG00000033831.5	0	NA	NA	NA	NA	NA
ENSMUSG00000022761.12	5222.97673495477	0.398276879122191	0.436696666026536	0.91202179935578	0.361757242142453	0.854822373161201
ENSMUSG00000038332.13	1814.66143442556	-0.664722474277623	0.455241363648212	-1.46015394767881	0.144247768771957	0.815951612175072
ENSMUSG00000032869.15	1412.349992511	0.0976850189741063	0.424883732292739	0.229910000194601	0.818161705433866	0.962747894970423
ENSMUSG00000079057.4	38.097695478206	-1.42389186152127	0.747624151412161	-1.90455573008406	0.0568378458409431	0.717956416527001
ENSMUSG00000113684.1	0	NA	NA	NA	NA	NA
ENSMUSG00000045083.14	0.899182858113156	0.147090685012917	4.19619500674942	0.0350533482777439	0.972037201210611	NA
ENSMUSG00000031730.18	1632.5390084457	0.429768429685963	0.447755413903235	0.959828550010209	0.337141510874293	0.845968828192329
ENSMUSG00000025983.11	2.72184379985328	-0.369347491342276	2.38772948219914	-0.154685651827735	0.877069142018408	NA
ENSMUSG00000026222.16	0	NA	NA	NA	NA	NA
ENSMUSG00000025577.7	1812.39839937292	0.425061304360685	0.457069745617272	0.929970334804463	0.352386444186468	0.850744893848418
ENSMUSG00000028362.2	0	NA	NA	NA	NA	NA
ENSMUSG00000053297.14	24.3115564437738	0.921006007915832	0.883389530487772	1.04258198238697	0.297141937586346	0.839974355971123
ENSMUSG00000029177.9	5470.45143562902	-0.0215554806016828	0.412044218863906	-0.0523135130038127	0.958278886240922	0.993411920336934
ENSMUSG00000055033.4	0	NA	NA	NA	NA	NA
ENSMUSG00000117497.1	0	NA	NA	NA	NA	NA
ENSMUSG00000045246.11	31.6642743355131	1.83494708783369	0.800565445539376	2.29206381321818	0.0219019611493457	0.535457646472877
ENSMUSG00000036707.16	1688.37030079484	-0.850733160601496	0.568639381218103	-1.4960855485934	0.134631363324372	0.809895303977135
ENSMUSG00000031174.17	87.4532357348686	-1.05059690753391	0.685594920238368	-1.53238723992973	0.125426904358855	0.804428566341023
ENSMUSG00000000739.14	1.76814785127236	-0.919712684355475	3.20634250514241	-0.286841684218208	0.774233544045479	NA
ENSMUSG00000103000.1	0	NA	NA	NA	NA	NA
ENSMUSG00000097392.2	25.6181025636704	-1.01795315231199	0.866577966652511	-1.17468155374896	0.240122141941217	0.832237885230054
ENSMUSG00000097142.1	0.544681379428881	2.7338813810732	4.89227024559905	0.558816509274508	0.576286954128341	NA
ENSMUSG00000116902.1	0	NA	NA	NA	NA	NA
ENSMUSG00000025264.12	1959.57934105657	0.0764853773538552	0.403467169169072	0.189570262956896	0.849645891347177	0.96893201422425
ENSMUSG00000062444.14	126.323166018041	0.392333230517097	0.605181674615238	0.648290004429718	0.516797397768263	0.886662709275453
ENSMUSG00000021731.10	1997.05525258394	0.215362139202411	0.412123278005512	0.522567277064923	0.601275417234946	0.906207227119671
ENSMUSG00000025584.17	22.5241014674597	-0.216606592390819	0.940088947393333	-0.230410742506252	0.817772614390859	0.962747894970423
ENSMUSG00000105530.1	0	NA	NA	NA	NA	NA
ENSMUSG00000097571.9	59.7710367807314	-0.198757347758361	0.659834477487646	-0.301223040837665	0.76324442123436	0.948545970110309
ENSMUSG00000027425.18	1779.09995915459	-0.0745264707157266	0.413714767480996	-0.180139740163252	0.857042864751194	0.970766329505918
ENSMUSG00000045928.2	0.234639558262821	1.6664677880616	4.98744180465523	0.334132778553152	0.738279366382608	NA
ENSMUSG00000030793.4	0.859807483175027	-3.11765838817007	4.70291296823174	-0.662920706640736	0.507381339269199	NA
ENSMUSG00000024935.11	143.849094733208	0.43433243430039	0.523592470532367	0.82952383531944	0.40680805510823	0.860938064762268
ENSMUSG00000029670.12	550.592666697367	-0.425171572960389	0.469444909691317	-0.905690027057615	0.36509994260529	0.855344219410791
ENSMUSG00000063406.11	215.292304743796	-0.606363945902302	0.492218260951903	-1.2319005490159	0.217986236313726	0.829231175924863
ENSMUSG00000067942.6	79.3166070988673	-1.18376678106634	0.672262836864916	-1.76086898777092	0.0782605799652684	0.753808470085654
ENSMUSG00000053889.5	2.01331758702007	-0.174525453198745	3.00383075876708	-0.0581009608112471	0.953668209071123	NA
ENSMUSG00000061517.8	3342.52779766458	-0.000256884941992733	0.409069514749229	-0.000627973810637564	0.999498949424835	0.999965732355098
ENSMUSG00000112967.1	0	NA	NA	NA	NA	NA
ENSMUSG00000037280.12	1.84234862920919	0.0862164797020403	2.84889886211243	0.030263088959961	0.975857233823271	NA
ENSMUSG00000106990.1	15.0132886834403	-0.683077938972433	1.21377490761645	-0.562771511164146	0.573590481948439	0.901118465328488
ENSMUSG00000022828.10	1639.06389378942	-0.166955236725172	0.484811564356001	-0.344371399116575	0.730566995157196	0.942805509262351
ENSMUSG00000064299.6	0.234639558262821	1.6664677880616	4.98744180465523	0.334132778553152	0.738279366382608	NA
ENSMUSG00000056025.12	1.73930265381912	-2.53209097137715	3.33198659356822	-0.759934321544056	0.447293844811276	NA
ENSMUSG00000039062.15	1.31897560064581	2.26624626349794	3.36416182889399	0.673643652940141	0.500537893177028	NA
ENSMUSG00000025147.7	1376.69904428461	0.356505028107364	0.432542338210769	0.824208399071551	0.409821155485045	0.861011377720667
ENSMUSG00000032113.16	194.749408635605	-0.77337900362948	0.541420695248432	-1.42842527154344	0.153169489544601	0.815951612175072
ENSMUSG00000111841.1	0	NA	NA	NA	NA	NA
ENSMUSG00000046822.13	3138.43386066001	0.217488657203586	0.475816310219574	0.457085334261075	0.647609711114404	0.922521274599819
ENSMUSG00000047721.8	3537.58985350741	0.32487040836006	0.422361223089052	0.769176691894283	0.441788425197474	0.869507939876001
ENSMUSG00000075101.4	0	NA	NA	NA	NA	NA
ENSMUSG00000109198.1	46.4912818598834	0.209847417635606	0.714176505400703	0.293831309275383	0.768886809241492	0.949775085441837
ENSMUSG00000110234.2	0.46425240005087	0.189595369085218	4.98165828944046	0.0380586860979806	0.969640891145462	NA
ENSMUSG00000038816.14	898.17450986175	0.149538125221575	0.521410588302692	0.28679533668151	0.774269033811124	0.951533776490375
ENSMUSG00000022032.14	146.807382849753	0.554637602321932	0.574253092822746	0.965841732946715	0.334123382191979	0.845232338610262
ENSMUSG00000055991.15	1569.99351226355	-0.176965402300201	0.40866911418398	-0.433028570445215	0.664994013920983	0.927161357840694
ENSMUSG00000028256.16	156.600930632113	-0.916195833800062	0.613798846510618	-1.49266463925199	0.13552499390768	0.809895303977135
ENSMUSG00000060183.6	0	NA	NA	NA	NA	NA
ENSMUSG00000109390.1	9.30276784104464	-1.94008946958133	1.51859072794162	-1.27755914341123	0.201404914175256	0.827154552458072
ENSMUSG00000079144.7	378.917510422494	-0.43954041373044	0.487661798924163	-0.901322216954692	0.367417024541744	0.855344219410791
ENSMUSG00000021555.15	1694.74883546574	-0.295638438045241	0.423787283819044	-0.697610450651177	0.485420844153855	0.876965823405363
ENSMUSG00000058355.8	1182.37539728448	-0.810632061447999	0.572815706132611	-1.41517080060708	0.157018423524883	0.815951612175072
ENSMUSG00000098509.2	0	NA	NA	NA	NA	NA
ENSMUSG00000094673.4	0	NA	NA	NA	NA	NA
ENSMUSG00000031683.16	2895.07959389655	-0.0637952209304081	0.413245329851297	-0.154376144924286	0.877313161762695	0.975041082976212
ENSMUSG00000021070.6	17.5028704886121	0.866373572872163	1.05349820112167	0.822377837902074	0.410861888610084	0.861011377720667
ENSMUSG00000051705.13	96.6009852841405	-0.718874368867229	0.596026311434519	-1.20611180257636	0.227774384618351	0.829231175924863
ENSMUSG00000045903.9	0.759633250222638	1.30346555316098	4.1949170398653	0.310724989498919	0.756009698124508	NA
ENSMUSG00000043659.11	2.19506471821157	1.23988734316636	2.93654434695709	0.42222667076394	0.672859575992088	NA
ENSMUSG00000033080.9	0	NA	NA	NA	NA	NA
ENSMUSG00000031963.8	2724.52963163116	-0.623643562379539	0.423462647374305	-1.47272390196978	0.140825498861894	0.813424369642459
ENSMUSG00000037395.15	186.113606704722	-0.211017992663149	0.537208493815636	-0.392804646784993	0.694463772344841	0.933764396033606
ENSMUSG00000029196.9	1051.37623695502	-0.157737409252671	0.431651620090209	-0.365427585374765	0.714792252784105	0.93856274329011
ENSMUSG00000073920.4	0	NA	NA	NA	NA	NA
ENSMUSG00000029097.11	530.868737212461	0.501755989917377	0.453278712778781	1.10694805595747	0.268316387072253	0.839290322368936
ENSMUSG00000029552.19	32.0133057315692	0.271816860567621	0.766351377269399	0.354689596221692	0.722822145868189	0.940601817455507
ENSMUSG00000025086.13	762.871187723276	0.219993844852531	0.417185449288046	0.527328662176414	0.597965373529493	0.905602798442133
ENSMUSG00000022816.11	5000.00514198223	-0.432870640145973	0.529879491516471	-0.816922804291092	0.413972544797845	0.861132175618031
ENSMUSG00000104277.1	3.87535390369832	0.28248199507268	2.0958313562718	0.134782788809486	0.892783614194613	NA
ENSMUSG00000014503.15	7.59884263233934	0.861780895608006	1.3977454699126	0.616550662590876	0.537531145556716	0.890797877664229
ENSMUSG00000039899.5	39.4195639774495	0.913343347340588	0.738939582651209	1.23601897744284	0.216451509630101	0.829231175924863
ENSMUSG00000031918.16	3306.00875553433	-0.537456969598657	0.615872773003676	-0.872675320549442	0.382840073209104	0.858285420121816
ENSMUSG00000029817.11	1871.76275651139	-0.411827011719471	0.497563845121504	-0.827686769762991	0.407847913686912	0.861011377720667
ENSMUSG00000025139.14	4313.16609332193	-0.00060386446277059	0.401104122041312	-0.00150550550240517	0.998798780857197	0.999744545551391
ENSMUSG00000026723.10	74.6453612767783	-0.592573625871926	0.675230767525945	-0.877586825676093	0.380167981299514	0.858285420121816
ENSMUSG00000030782.16	38.3230183094517	4.57956020133513	0.93069286050181	4.9205923841147	8.62826605571879e-07	0.000202563320086176
ENSMUSG00000045498.1	28.4666859282376	-1.99382914971438	0.91287895909537	-2.18411119004232	0.0289540786228855	0.586923937756928
ENSMUSG00000103544.2	0	NA	NA	NA	NA	NA
ENSMUSG00000039474.13	1043.5259916341	0.17031158033707	0.474835579163079	0.358674850434022	0.719838344638532	0.939516501786447
ENSMUSG00000028899.11	1711.80569808056	0.05891233925089	0.406722082450187	0.144846669981597	0.884831933430635	0.976511666889962
ENSMUSG00000053846.5	188.239875783796	0.60667760585681	0.483951512825394	1.25359171276254	0.2099904449482	0.829231175924863
ENSMUSG00000032803.15	2743.74772213195	-0.685124763274654	0.569412568683946	-1.20321327795441	0.228893797957597	0.829231175924863
ENSMUSG00000044156.14	1.38270376720307	-2.13729028081426	3.61511747556104	-0.59120908110533	0.554380338867971	NA
ENSMUSG00000029156.11	905.217964993018	-1.18114880643	0.503993964233892	-2.34357728514751	0.0190998047005842	0.502043639507074
ENSMUSG00000060245.5	0	NA	NA	NA	NA	NA
ENSMUSG00000021720.11	170.32032164008	-0.423207419262285	0.666208864979606	-0.635247354859561	0.52526710280316	0.888384191741269
ENSMUSG00000098065.1	2.03761281253388	-0.881690587163983	2.69410148172134	-0.327267028783431	0.743465927783602	NA
ENSMUSG00000095929.2	0	NA	NA	NA	NA	NA
ENSMUSG00000102964.1	7.69541392617414	-1.83392491813774	1.59367943350176	-1.15074893958322	0.249835536457048	0.833660713356869
ENSMUSG00000097174.2	148.579553941232	-0.0575359719978412	0.497875465202772	-0.115562979136576	0.907998904637211	0.982842316024929
ENSMUSG00000040725.13	6795.57288754726	-0.253713361503561	0.397749732483114	-0.637871859572734	0.523557097268034	0.88795260679889
ENSMUSG00000005836.10	0	NA	NA	NA	NA	NA
ENSMUSG00000022438.6	71.7298660104879	-0.762522754005523	0.616433129693317	-1.23699184433012	0.216090110446572	0.829231175924863
ENSMUSG00000105861.1	0	NA	NA	NA	NA	NA
ENSMUSG00000057836.12	15.6117170624933	7.58390369806768	1.8220267703405	4.16234482474174	3.14996194955207e-05	0.00499852295290958
ENSMUSG00000046150.3	0	NA	NA	NA	NA	NA
ENSMUSG00000005698.15	2471.1565893696	-0.780278787452969	0.522225843386356	-1.49414050900522	0.135138897965675	0.809895303977135
ENSMUSG00000114512.1	0	NA	NA	NA	NA	NA
ENSMUSG00000003545.3	168.852620522202	-2.39955142181988	0.725372203289637	-3.30802781101574	0.000939554786901283	0.0706232014820798
ENSMUSG00000053004.9	845.420024195307	0.0245397323566925	0.428049072062301	0.0573292502153135	0.954282920360817	0.9931471512401
ENSMUSG00000004637.15	720.749861617316	-0.274815670282752	0.454020632288196	-0.605293351753029	0.544984098024039	0.89252514121059
ENSMUSG00000001424.14	12147.0489341967	0.438555679539583	0.446340869120407	0.982557748753399	0.325825147728656	0.844910646516937
ENSMUSG00000034532.9	281.103361379937	0.488663342948207	0.45458586595104	1.07496378473157	0.28239094267653	0.839689233901408
ENSMUSG00000073125.10	36.8954274371164	2.24073356189122	0.811277580064975	2.7619813698189	0.00574517565912555	0.243113136903935
ENSMUSG00000026276.20	38.3818535702156	-0.733950262150657	0.740315943652966	-0.991401398879918	0.3214896174611	0.843699396612436
ENSMUSG00000001761.7	16415.574704877	0.437572926732069	0.458648891337084	0.954047714922906	0.340059490262348	0.847340974237845
ENSMUSG00000025915.14	243.156602656483	-0.869020240884132	0.59804140589907	-1.4531104908659	0.146193078736688	0.815951612175072
ENSMUSG00000022701.18	86.797050204145	-0.753498404703353	0.575801085276872	-1.30860886505804	0.190666876456395	0.825325654482975
ENSMUSG00000018995.12	803.327376460583	-0.257389273262776	0.463758861504343	-0.55500669556557	0.578890080716177	0.90161176043702
ENSMUSG00000085802.1	0	NA	NA	NA	NA	NA
ENSMUSG00000032329.4	1275.57058755126	-0.44813586831927	0.437924987439975	-1.02331650664418	0.306158221666315	0.84249089680945
ENSMUSG00000073931.3	0	NA	NA	NA	NA	NA
ENSMUSG00000094884.3	0	NA	NA	NA	NA	NA
ENSMUSG00000111917.1	0	NA	NA	NA	NA	NA
ENSMUSG00000027804.13	1011.15951666528	-0.180759341314196	0.485800035852668	-0.372085895376542	0.709828897486082	0.937376870456567
ENSMUSG00000107583.1	0	NA	NA	NA	NA	NA
ENSMUSG00000024376.7	846.944139480783	-0.298770586709693	0.436253374382736	-0.684855646406012	0.493435016744345	0.879755178291659
ENSMUSG00000040268.17	800.17810360571	-0.17751346388392	0.578244371273627	-0.306986929233627	0.758853321143628	0.948455966872776
ENSMUSG00000024182.16	2691.23103731637	0.358657786793341	0.440734376327879	0.813773116092315	0.415774938875147	0.861132175618031
ENSMUSG00000024410.15	860.969410702697	0.624734685402209	0.433486972511759	1.44118445309279	0.149532579377829	0.815951612175072
ENSMUSG00000096806.2	0	NA	NA	NA	NA	NA
ENSMUSG00000055944.3	0	NA	NA	NA	NA	NA
ENSMUSG00000041907.9	37.7499136454094	0.446892356293992	0.732912976019322	0.609748184185799	0.5420286305653	0.891936615051746
ENSMUSG00000023411.12	7.91553183337661	1.55067790332325	1.39657229905982	1.11034559712173	0.266850131608151	0.839290322368936
ENSMUSG00000002147.18	29.3178772371032	2.88109781413006	0.90594623215376	3.1802083963423	0.00147169174123939	0.0996911188196073
ENSMUSG00000111734.1	0	NA	NA	NA	NA	NA
ENSMUSG00000092120.2	0	NA	NA	NA	NA	NA
ENSMUSG00000039962.3	0	NA	NA	NA	NA	NA
ENSMUSG00000031681.16	1579.00071064206	-0.317830858457613	0.429586311257799	-0.73985331964379	0.45938900165618	0.872758554906124
ENSMUSG00000074165.10	63.6645167903893	-0.610261032377621	0.660132009019305	-0.92445302460674	0.355250498400633	0.852651056336119
ENSMUSG00000102610.1	0	NA	NA	NA	NA	NA
ENSMUSG00000103815.1	0	NA	NA	NA	NA	NA
ENSMUSG00000016757.11	2568.60652930696	0.346856120886789	0.473168681338741	0.733049617538982	0.463528167469197	0.874288355668279
ENSMUSG00000028949.13	2457.35607169737	0.364667386182502	0.442137658476951	0.824782461278432	0.409495105711085	0.861011377720667
ENSMUSG00000093884.2	0	NA	NA	NA	NA	NA
ENSMUSG00000107966.1	1.40783734957693	4.1184667354955	3.85442335318578	1.06850399089957	0.285293231123182	NA
ENSMUSG00000033436.13	3412.74330841303	0.369521318442008	0.401107712436565	0.921252090111452	0.356918828122971	0.853425683692542
ENSMUSG00000026198.15	59.7704850357697	0.23090432646032	0.624623037941743	0.369669884769533	0.711628473165228	0.937761572721277
ENSMUSG00000102662.1	0	NA	NA	NA	NA	NA
ENSMUSG00000043831.12	655.062491972353	-0.228382082681571	0.427374820765082	-0.534383570545227	0.593076183523035	0.905305978190663
ENSMUSG00000112937.1	0	NA	NA	NA	NA	NA
ENSMUSG00000038534.18	263.439631346341	0.264282263891664	0.503413249667713	0.524980747062396	0.599596575002832	0.905683597955097
ENSMUSG00000030921.17	0	NA	NA	NA	NA	NA
ENSMUSG00000039942.15	13.8417115555226	-0.808162117162371	1.11290270981112	-0.726174992690539	0.467731500305705	0.874341358146023
ENSMUSG00000013662.6	1725.72973882072	-0.830516395183791	0.568006894021911	-1.46215900533023	0.143697642517076	0.815951612175072
ENSMUSG00000045479.7	0	NA	NA	NA	NA	NA
ENSMUSG00000026036.17	1648.65417696799	0.16201931794098	0.404807555985323	0.400237879815797	0.688981317050154	0.931725859039339
ENSMUSG00000097122.1	0	NA	NA	NA	NA	NA
ENSMUSG00000112148.1	0	NA	NA	NA	NA	NA
ENSMUSG00000071454.13	1187.1160067033	0.10486590691169	0.429677508016294	0.244057240500736	0.807186488423487	0.961465251501371
ENSMUSG00000017615.12	4582.67876881685	-0.080377863247245	0.399584904719048	-0.201153402688621	0.840578625968345	0.967852138608692
ENSMUSG00000024827.10	2244.35172816592	-0.132469386886548	0.407198727561861	-0.325318764328467	0.744939830706615	0.945609069907255
ENSMUSG00000110605.1	58.492623340079	-1.50979735601944	0.660902725000875	-2.28444716431975	0.0223452643983385	0.538612013022118
ENSMUSG00000102904.1	0	NA	NA	NA	NA	NA
ENSMUSG00000046500.8	27.1706540417649	0.851407713075782	0.840657195112831	1.01278823047664	0.311161323610899	0.843206857641377
ENSMUSG00000091013.3	0	NA	NA	NA	NA	NA
ENSMUSG00000025384.15	1868.61389543502	0.47716405569348	0.48216014191289	0.989638118572828	0.322351031364394	0.843814262337405
ENSMUSG00000034187.18	1732.74674905876	-0.132362230289101	0.408634976038746	-0.323913120634468	0.746003810246934	0.945609069907255
ENSMUSG00000045917.17	187.935828203332	0.0878386721420063	0.507476082323649	0.173089284799015	0.862581247320644	0.97173811422085
ENSMUSG00000041426.12	332.537982049919	-0.766799526728974	0.643804756643946	-1.19104358707472	0.233636474200322	0.830679158585053
ENSMUSG00000022321.15	470.923586767474	-1.01036191711416	0.582857724712557	-1.73346234299705	0.0830135250601357	0.759575970358038
ENSMUSG00000112855.1	0	NA	NA	NA	NA	NA
ENSMUSG00000028194.15	6554.68927607714	-0.109672913333727	0.397193144064236	-0.276119854969073	0.782456011205401	0.953730215441558
ENSMUSG00000024423.6	769.805443137551	-0.67734117850483	0.564851791990049	-1.19914849896902	0.230470208667476	0.829231175924863
ENSMUSG00000025854.15	1260.3177327434	0.019179631698216	0.459923588131818	0.0417017787152917	0.966736435986597	0.994717745636607
ENSMUSG00000023964.15	0.229612841788049	-1.19704868042682	4.99171724895189	-0.239806988402271	0.810479889073532	NA
ENSMUSG00000035576.13	0.684230987319399	1.11415954216535	4.76077916595681	0.234028822452518	0.814962602819708	NA
ENSMUSG00000028172.5	0.229612841788049	-1.19704868042682	4.99171724895189	-0.239806988402271	0.810479889073532	NA
ENSMUSG00000032854.12	47.052660330294	-1.78344528995236	0.708647868584187	-2.51668758069579	0.0118463821643103	0.384809938962091
ENSMUSG00000032498.9	857.044052928858	0.537932991133812	0.416393006111605	1.29188767159463	0.196396047770668	0.827154552458072
ENSMUSG00000029869.7	257.13177957721	0.034386633673455	0.49538542193444	0.0694138990589953	0.944660165755949	0.99157089429874
ENSMUSG00000021902.7	341.624052313614	-0.180264762971858	0.443591519730844	-0.406375584188887	0.684466656665786	0.930622993428448
ENSMUSG00000032360.16	0.429903741587514	-2.1196455349258	4.8955512206099	-0.432973824480122	0.665033786086064	NA
ENSMUSG00000103485.1	0	NA	NA	NA	NA	NA
ENSMUSG00000029528.18	4378.80660647882	0.691511590109251	0.452411297081238	1.52850203911924	0.126387937644062	0.805470426039479
ENSMUSG00000017781.17	5332.11397936621	-0.116140284849006	0.397636854273861	-0.292076259030601	0.770228318183066	0.950268009288128
ENSMUSG00000048965.9	142.719004720471	0.124228919640617	0.541257116930188	0.229519235414765	0.81846537192525	0.962747894970423
ENSMUSG00000027220.2	628.130367366842	1.01477139537623	0.43584208057031	2.32830064056316	0.0198961453188619	0.511982189901883
ENSMUSG00000069670.8	169.93663990615	-1.59367644345054	0.523317786791032	-3.04533207866469	0.00232423526586068	0.140256140796903
ENSMUSG00000037808.13	203.061957919944	-0.470440721708469	0.58582891918937	-0.803034309674285	0.421954904132156	0.862860117814821
ENSMUSG00000117975.1	1240.08711364294	0.0618800399270699	0.445355238469798	0.138945350995948	0.889493333604155	0.978442666964571
ENSMUSG00000050010.8	262.114197949079	0.11703981328634	0.619262361949889	0.18899875154339	0.850093795281033	0.968970993250248
ENSMUSG00000107858.1	0	NA	NA	NA	NA	NA
ENSMUSG00000004709.14	0	NA	NA	NA	NA	NA
ENSMUSG00000021786.13	41.2066551353815	-1.65381333683516	0.7361748057787	-2.2464954299622	0.024672291937841	0.554484344460096
ENSMUSG00000060985.15	2.32126200025435	0.0590928709734295	2.84658230563614	0.0207592349802876	0.983437716498214	NA
ENSMUSG00000022949.9	2.94302387208822	-0.63473794605735	2.1497667243974	-0.295258987337463	0.767796043963952	NA
ENSMUSG00000034959.8	21.0999889397409	-0.186971505811159	0.936242091348517	-0.199704229855607	0.841711905468359	0.967852138608692
ENSMUSG00000029014.14	436.177322034321	-0.666828505547687	0.6468045038144	-1.03095835235407	0.302560350633572	0.841502226958212
ENSMUSG00000110621.3	0	NA	NA	NA	NA	NA
ENSMUSG00000107709.1	0	NA	NA	NA	NA	NA
ENSMUSG00000114231.1	0.459225683576098	-2.20617578504712	4.88917004575345	-0.451237278393155	0.651818544677659	NA
ENSMUSG00000025235.8	223.03611113782	-0.365221442597607	0.499488144498482	-0.73119141389094	0.464662243893125	0.874341358146023
ENSMUSG00000087001.2	0	NA	NA	NA	NA	NA
ENSMUSG00000072624.3	0	NA	NA	NA	NA	NA
ENSMUSG00000105504.4	0.229612841788049	-1.19704868042682	4.99171724895189	-0.239806988402271	0.810479889073532	NA
ENSMUSG00000041625.15	398.556509014779	0.437042311574365	0.43840119373882	0.996900368466458	0.318812872820931	0.843699396612436
ENSMUSG00000037762.6	178.124156036471	0.152165786111378	0.506858252579137	0.300213689600763	0.764014163627802	0.948651231156979
ENSMUSG00000032212.10	508.076190942592	-0.60765753267484	0.56757068977965	-1.07062881085482	0.284336363667235	0.839689233901408
ENSMUSG00000003435.9	4825.89224343041	0.425204884382884	0.441774441151692	0.962493174739554	0.335801930037937	0.845232338610262
ENSMUSG00000044345.9	1827.72497728255	0.0483040432108559	0.447529826127138	0.107934802086539	0.914047410301085	0.984301355794996
ENSMUSG00000036646.13	7938.60133599177	0.00960210791066465	0.428277990402653	0.022420269371389	0.982112711794739	0.997989361628462
ENSMUSG00000032477.14	2091.46228952677	0.166535020351498	0.405488809507865	0.410701889784871	0.681291141060355	0.930622993428448
ENSMUSG00000086245.1	0	NA	NA	NA	NA	NA
ENSMUSG00000025329.3	0	NA	NA	NA	NA	NA
ENSMUSG00000025058.4	0	NA	NA	NA	NA	NA
ENSMUSG00000028676.17	929.118245093542	-0.466645993748254	0.525360215998182	-0.888240067553704	0.374411630252408	0.855437222247028
ENSMUSG00000039997.16	0	NA	NA	NA	NA	NA
ENSMUSG00000028683.14	638.98611988915	-0.0146159295765814	0.423324646463728	-0.0345265263874348	0.972457289956335	0.996127991950056
ENSMUSG00000027751.13	503.322641469749	-0.48143499002386	0.512026728669533	-0.940253629483047	0.347087478822136	0.848873089458508
ENSMUSG00000031255.14	93.7756426549316	-0.859409089727382	0.717030693000123	-1.19856666962405	0.23069648480092	0.829384593353927
ENSMUSG00000075102.2	0	NA	NA	NA	NA	NA
ENSMUSG00000087116.1	0	NA	NA	NA	NA	NA
ENSMUSG00000046798.14	1913.30761831891	-0.850681087870199	0.568740825334567	-1.49572713963303	0.1347247749156	0.809895303977135
ENSMUSG00000020130.9	144.771331753959	-1.28029732947709	0.616864834179206	-2.07549086694274	0.0379410644437816	0.648936090257016
ENSMUSG00000041000.8	725.082499578396	-0.037753347695157	0.43823204084008	-0.086149218169408	0.931347798581891	0.988619950690484
ENSMUSG00000027217.13	23.9001147169656	-0.420392434843766	0.861198312949814	-0.488148233133225	0.625444848800836	0.915128443595538
ENSMUSG00000041329.13	983.675747946715	-2.04225679311157	0.436075212926055	-4.68326731851615	2.8233791607157e-06	0.000582976771763202
ENSMUSG00000027984.8	5214.29238869902	0.211547164329011	0.42014741416126	0.503507000635294	0.614607859628139	0.911653576034119
ENSMUSG00000026289.15	1489.64936426492	0.515945549963803	0.422569857109545	1.220971021201	0.222096992051943	0.829231175924863
ENSMUSG00000096436.3	0	NA	NA	NA	NA	NA
ENSMUSG00000029363.14	3768.20077147019	0.288179702260458	0.419276083531026	0.687326832080403	0.491876793877494	0.879167119539484
ENSMUSG00000031904.5	1589.13464929339	-0.694748858836879	0.439961362172934	-1.57911334623925	0.114310060968108	0.798853121804961
ENSMUSG00000044702.13	185.412908200566	-0.610075430153889	0.522351051842958	-1.16794142177262	0.242830394342676	0.832237885230054
ENSMUSG00000108217.1	0	NA	NA	NA	NA	NA
ENSMUSG00000035944.17	74.7922147579471	0.496255258131732	0.643583631599252	0.771081229798493	0.440658785548813	0.869142855380615
ENSMUSG00000055571.4	0	NA	NA	NA	NA	NA
ENSMUSG00000118317.1	0	NA	NA	NA	NA	NA
ENSMUSG00000020273.13	122.080408459381	-0.89947763597607	0.651835331420479	-1.37991543664245	0.167612683117303	0.81932292163843
ENSMUSG00000062373.8	803.162036710957	-0.738284634177357	0.589465120362587	-1.25246534302696	0.210400349178757	0.829231175924863
ENSMUSG00000027314.6	25.9702332321756	-0.0161422701821289	0.825724662791666	-0.019549216475567	0.984402975462005	0.998207099785092
ENSMUSG00000020257.13	8928.27549259801	-0.0982530783056645	0.416051875329287	-0.236155835682513	0.813311748334153	0.962747894970423
ENSMUSG00000049758.7	0	NA	NA	NA	NA	NA
ENSMUSG00000029915.14	0	NA	NA	NA	NA	NA
ENSMUSG00000021597.16	84.7970595110995	-0.0597162231945557	0.639244333421444	-0.093416898785688	0.925572365932489	0.987453884919758
ENSMUSG00000037997.12	681.206430653253	-0.226150231570141	0.505946166020066	-0.446984771816953	0.654886055056635	0.924541420788457
ENSMUSG00000071637.5	797.213644270203	0.870021502851252	0.485529173808068	1.79190365849195	0.0731483998461195	0.753773617904001
ENSMUSG00000060630.7	0	NA	NA	NA	NA	NA
ENSMUSG00000001700.10	911.939272766809	-0.557054314529577	0.479133137736198	-1.162629487832	0.244979861437954	0.833143835152256
ENSMUSG00000115276.1	1.34374757069496	-0.85919265831532	3.25298715902952	-0.264124208400395	0.791684210448447	NA
ENSMUSG00000107813.1	0	NA	NA	NA	NA	NA
ENSMUSG00000050069.3	1.87711646610257	4.53313267168251	3.46274751973396	1.3091144086736	0.19049559920795	NA
ENSMUSG00000059213.7	40.4578037803785	0.858595986282527	0.750071835883369	1.14468500909829	0.252339663508983	0.834910648407917
ENSMUSG00000024732.7	1251.30487723042	0.830647532399961	0.442003395879196	1.8792786212597	0.0602064592505245	0.727484095118026
ENSMUSG00000102802.2	0	NA	NA	NA	NA	NA
ENSMUSG00000059839.9	48.492993894735	-0.560678396720563	0.736499373596412	-0.761274777441704	0.446492962481079	0.870846287624135
ENSMUSG00000059873.4	0	NA	NA	NA	NA	NA
ENSMUSG00000100550.2	0	NA	NA	NA	NA	NA
ENSMUSG00000036208.13	361.677571157222	-0.571234317819065	0.479499647437252	-1.19131332185978	0.233530606014309	0.830679158585053
ENSMUSG00000051457.7	10.3001588720819	1.70540741172233	1.26080517635076	1.35263357393441	0.1761727210727	0.820335994164243
ENSMUSG00000037991.9	376.359657202213	0.299995800224809	0.452767046045106	0.662583116075375	0.507597586515706	0.88395960895225
ENSMUSG00000021552.7	505.846833466099	-0.710814186192237	0.59805521203528	-1.18854274971239	0.234619647856163	0.831874265252994
ENSMUSG00000029012.11	755.671551533743	-0.807867517451808	0.569275186856494	-1.41911598485929	0.155865204410269	0.815951612175072
ENSMUSG00000026873.9	581.043330750765	0.449337716109516	0.451009077421385	0.996294173675118	0.319107233836803	0.843699396612436
ENSMUSG00000002814.15	808.604777510474	0.241087943196187	0.442039457931174	0.545399146774188	0.585479027136956	0.903658485532089
ENSMUSG00000045009.9	42.9400899814559	0.2432921988191	0.728378596031588	0.334018874448844	0.738365316080944	0.945183443142132
ENSMUSG00000031506.11	79.3095861816028	0.767127191479315	0.576140574271944	1.33149308647237	0.183026818328668	0.821974644497353
ENSMUSG00000027809.14	2070.01319677025	-0.391268953558264	0.444607618833091	-0.880032048450228	0.378841948257208	0.858285420121816
ENSMUSG00000075040.9	912.347221576505	0.253318003133449	0.422373628752776	0.599748625124799	0.548673776718693	0.894326431921713
ENSMUSG00000070348.5	56755.7081938101	0.375466517121069	0.395625448250508	0.949045413487469	0.342597515239358	0.848473441643369
ENSMUSG00000074715.3	14.9593114193948	-4.22796101090963	1.35700133465129	-3.11566459291368	0.00183530893283785	0.118692545248963
ENSMUSG00000057143.15	6.4463356116398	0.943524191336229	1.76756244891696	0.533799635715477	0.593480165837385	0.905305978190663
ENSMUSG00000079071.2	0	NA	NA	NA	NA	NA
ENSMUSG00000096703.3	0	NA	NA	NA	NA	NA
ENSMUSG00000069818.6	0	NA	NA	NA	NA	NA
ENSMUSG00000109505.1	0	NA	NA	NA	NA	NA
ENSMUSG00000100596.1	10.0850180872793	-1.33471422650811	1.45762814995864	-0.915675391248435	0.359837175889932	0.854533721028227
ENSMUSG00000086631.2	0	NA	NA	NA	NA	NA
ENSMUSG00000039515.11	10587.9617046172	0.159203223867171	0.442413573684753	0.359851580821101	0.7189581275389	0.939180762086561
ENSMUSG00000028790.13	2590.12587741982	-0.461213355783582	0.477245223291079	-0.966407484611492	0.333840320322523	0.845232338610262
ENSMUSG00000037253.8	1800.28471052796	-0.59378511851029	0.569039770943454	-1.04348614777102	0.296723193102345	0.839974355971123
ENSMUSG00000025185.14	5.57013933389391	1.1313548448907	1.63309717275078	0.692766397351027	0.488456163070758	0.87761635865816
ENSMUSG00000073176.4	59.1549461277564	-1.00395312992434	0.701987968460067	-1.43015717509616	0.15267191345977	0.815951612175072
ENSMUSG00000110282.1	11.833363118872	-0.252648950217006	1.14801977949095	-0.220073691002985	0.825813764061724	0.964136263695493
ENSMUSG00000072941.5	325.844078844236	0.0812743287787824	0.478363008311325	0.169900948373266	0.865088035271777	0.971935448077324
ENSMUSG00000042498.16	11.3716784150394	-1.14264291745445	1.22222658636288	-0.934886321573765	0.349846887018249	0.849972689974858
ENSMUSG00000007908.14	1.57796795052776	-3.98982426847974	3.3371911225918	-1.19556361080725	0.231866899008714	NA
ENSMUSG00000113004.1	0	NA	NA	NA	NA	NA
ENSMUSG00000047022.18	122.310962174895	-0.677054653488322	0.536081572633527	-1.26296945847674	0.206600155930658	0.828659567080591
ENSMUSG00000034958.11	22.1117690553068	1.74156357885054	0.909934278215093	1.91394435900003	0.0556272656231162	0.715369398971784
ENSMUSG00000001227.12	262.674478716569	0.255860374717883	0.543368347520854	0.470878320176837	0.637727630728981	0.919886338380064
ENSMUSG00000017692.8	993.88179021827	-0.5719771044327	0.419443475616978	-1.36365717357113	0.172675488746794	0.820335994164243
ENSMUSG00000027193.12	2092.54940457369	-0.854769184412923	0.653910847699195	-1.30716471124535	0.191156777596592	0.825325654482975
ENSMUSG00000108660.1	3.90629650908334	0.95531330353274	1.86575927379999	0.512023880544383	0.608634296436932	NA
ENSMUSG00000020770.13	1804.70422072145	0.165568764581532	0.435680095612517	0.38002370603771	0.703927818055216	0.936126360581779
ENSMUSG00000022707.16	422.77877167423	-0.240539863138561	0.487166723472632	-0.493752654992402	0.621480873487727	0.914728316160913
ENSMUSG00000015143.15	623.208423551054	0.300081823610546	0.425761474240229	0.704812064421849	0.480927199628493	0.875443812852414
ENSMUSG00000115092.1	0	NA	NA	NA	NA	NA
ENSMUSG00000058114.3	0	NA	NA	NA	NA	NA
ENSMUSG00000104210.1	0	NA	NA	NA	NA	NA
ENSMUSG00000037815.7	7156.5550635962	-0.37878211547512	0.420545980740937	-0.900691322284818	0.367752463825517	0.855344219410791
ENSMUSG00000051359.15	8271.50333896795	-0.696719390611589	0.461674374906272	-1.50911427725014	0.131269581594333	0.807025597785238
ENSMUSG00000117113.1	2.93134977574224	-3.36088470002787	2.53638091901576	-1.32507096029253	0.185147616762602	NA
ENSMUSG00000044819.5	1.77365131228247	-1.42891265555315	2.93201493130079	-0.487348355664481	0.626011485286611	NA
ENSMUSG00000114531.1	1.32400231712058	4.01882642358933	3.56810746491049	1.12631877349864	0.260030614168781	NA
ENSMUSG00000112532.1	0	NA	NA	NA	NA	NA
ENSMUSG00000087174.7	126.253044303929	-0.0230371748037929	0.559473226626788	-0.0411765455564159	0.967155151745473	0.994765725800037
ENSMUSG00000030683.11	7.68094984121911	0.552175765195769	1.40466188300666	0.393102263168019	0.694243952617936	0.933764396033606
ENSMUSG00000005897.14	562.208419355783	-0.413619616570387	0.428780733663846	-0.964641328531928	0.334724491520041	0.845232338610262
ENSMUSG00000074570.14	2.46745898801608	1.42307838428703	2.33473960920756	0.609523382682507	0.542177578759722	NA
ENSMUSG00000097885.7	40.5205861327421	-0.616632940032662	0.713192145746516	-0.864609830198308	0.387252975239342	0.858285420121816
ENSMUSG00000041358.1	0	NA	NA	NA	NA	NA
ENSMUSG00000027300.9	520.767460243791	0.052279350150666	0.44449825616158	0.117614297527552	0.90637327579117	0.982444197110181
ENSMUSG00000020277.10	3508.85305405773	0.245963621691927	0.449731916751586	0.546911643426427	0.58443943608121	0.903453038672823
ENSMUSG00000066258.13	3.45628590159674	-0.15723331305786	2.03883296384904	-0.0771192715861451	0.938528662146658	NA
ENSMUSG00000027293.13	2256.81373087072	0.561656528805107	0.410553502384465	1.36804710115258	0.171297333203279	0.820335994164243
ENSMUSG00000044705.3	0.234639558262821	1.6664677880616	4.98744180465523	0.334132778553152	0.738279366382608	NA
ENSMUSG00000090673.1	154.132028619484	-0.912003093164204	0.665040355015187	-1.37135000347968	0.170265874973087	0.820335994164243
ENSMUSG00000051678.4	48.6540900899427	-1.34626981457715	0.71549301412138	-1.88159742723744	0.0598906958181779	0.727484095118026
ENSMUSG00000037526.7	431.950400921978	-0.144288638413556	0.433910242987167	-0.332531072371628	0.739488280932269	0.945234998698898
ENSMUSG00000032577.16	3436.00311631344	0.332151267607008	0.456197847890199	0.728086002911072	0.466560941544211	0.874341358146023
ENSMUSG00000027546.15	5547.16762554213	0.42969758013763	0.461518911056713	0.93105086236613	0.351827254729109	0.850744893848418
ENSMUSG00000113387.1	0	NA	NA	NA	NA	NA
ENSMUSG00000031446.14	3685.72151008481	-0.338740932871224	0.483803519601248	-0.700162192185818	0.48382601990038	0.876214397550305
ENSMUSG00000031433.15	109.05674407079	-0.221690084151125	0.53546801707201	-0.414011812252293	0.678865456087405	0.930581583350732
ENSMUSG00000035621.13	4622.81953842757	-0.0521641675324215	0.449035424872484	-0.116169381396212	0.907518302530398	0.98281466332986
ENSMUSG00000022364.14	384.452003456371	-0.555297916840114	0.467740892101214	-1.18719129804019	0.235152172540392	0.831997470641045
ENSMUSG00000028451.12	0.703918674788463	3.12053319432555	4.86723383753908	0.641130732256604	0.521437748693806	NA
ENSMUSG00000099732.1	0	NA	NA	NA	NA	NA
ENSMUSG00000031826.20	3549.63363458933	0.402533314478925	0.432823843640278	0.930016496072412	0.352362543531541	0.850744893848418
ENSMUSG00000090059.4	0	NA	NA	NA	NA	NA
ENSMUSG00000035495.15	2035.05896325524	0.182671142969761	0.403712482483187	0.452478312897764	0.650924441257279	0.923128464447219
ENSMUSG00000097399.7	4.45019709775749	-2.70278872302466	2.06391383549284	-1.30954532914368	0.190349693606241	NA
ENSMUSG00000002250.16	438.827772822872	-0.262842225757551	0.448820519883823	-0.585628807313864	0.558124985345242	0.89798489258796
ENSMUSG00000043747.12	0.429903741587514	-2.1196455349258	4.8955512206099	-0.432973824480122	0.665033786086064	NA
ENSMUSG00000085623.1	0.688838525364146	-2.79244286766858	4.85455073899056	-0.575221687403607	0.565141377161721	NA
ENSMUSG00000028138.8	7401.81950847022	0.419733542666875	0.410442625150888	1.02263633683897	0.306479822377619	0.84249089680945
ENSMUSG00000033712.6	5522.31284574959	0.365156157308991	0.444328349677821	0.821816023158916	0.411181612928182	0.861132175618031
ENSMUSG00000049353.17	154.214088913163	0.292495341817112	0.516565834744153	0.566230521153185	0.571237084452907	0.900399463867865
ENSMUSG00000040414.8	732.038642056989	0.448399055015724	0.453067121635429	0.989696743822739	0.322322367039205	0.843814262337405
ENSMUSG00000024534.15	440.483948742266	-0.326411363992161	0.45196072019245	-0.722211797195941	0.470164271319202	0.874341358146023
ENSMUSG00000033427.14	19.8993363499487	0.943268065582408	0.94253283051309	1.00078006308695	0.316933150241065	0.843699396612436
ENSMUSG00000071065.6	0	NA	NA	NA	NA	NA
ENSMUSG00000021913.8	1689.19811520765	-0.0840395464660738	0.435389006163115	-0.193021746705724	0.846941936933649	0.968021422620809
ENSMUSG00000089822.1	0	NA	NA	NA	NA	NA
ENSMUSG00000074743.4	0.214951870793757	-1.14900650751966	4.9950726440521	-0.23002798745837	0.818070021930774	NA
ENSMUSG00000035200.7	0.469279116525642	2.54180416126131	4.90736535554811	0.517956984471846	0.604488281980679	NA
ENSMUSG00000095773.3	0	NA	NA	NA	NA	NA
ENSMUSG00000021271.5	352.145670316443	0.171345834618401	0.454127401638167	0.377307852378667	0.705944837350205	0.93656004199627
ENSMUSG00000030753.15	2810.10059788247	-0.796814364279846	0.616879024863465	-1.29168659034274	0.196465703204766	0.827154552458072
ENSMUSG00000020248.18	800.308078917517	-0.471045213529514	0.535053770725853	-0.880369860566528	0.378658978357266	0.858285420121816
ENSMUSG00000028948.16	3232.49210648419	0.481279644977626	0.44280407803355	1.08689072403069	0.277085106240202	0.839290322368936
ENSMUSG00000111765.1	0.469279116525642	2.54180416126131	4.90736535554811	0.517956984471846	0.604488281980679	NA
ENSMUSG00000049608.8	0.688838525364146	-2.79244286766858	4.85455073899056	-0.575221687403607	0.565141377161721	NA
ENSMUSG00000039810.11	1021.15034504292	0.0616142292502699	0.430125788839948	0.143247000874892	0.886095111215103	0.976899196912476
ENSMUSG00000042050.8	224.746558984884	-0.309302402999518	0.485386286593921	-0.637229381097624	0.523975442311492	0.88795260679889
ENSMUSG00000027198.16	4462.5115808626	0.0414341362929755	0.441337064875839	0.093883200824368	0.925201938690223	0.987432054676
ENSMUSG00000033099.10	1973.98364218602	-0.0220425805348167	0.409930720776251	-0.0537714775147287	0.957117234277733	0.993411920336934
ENSMUSG00000113621.1	31.4131320690969	-0.142379022306493	0.794738049535196	-0.179152139990986	0.857818242406657	0.97108632487286
ENSMUSG00000075271.4	114.06165946808	-1.12685241878546	0.666105771729465	-1.69170192874883	0.0907028205065884	0.777232468920956
ENSMUSG00000052962.3	862.227157227365	0.0547674130385024	0.420041426283344	0.13038574200431	0.896261246524143	0.980653279369549
ENSMUSG00000020312.12	187.497940864751	1.43910914361293	0.545709444242332	2.63713439229736	0.00836096997391609	0.315617408398621
ENSMUSG00000070997.4	13.0561048502844	-0.522642960089857	1.20782500171393	-0.432714142651639	0.665222454081613	0.927225446328875
ENSMUSG00000045216.7	2053.06996744685	0.135927251425122	0.439715297104095	0.309125591764309	0.757225992513721	0.948175608020817
ENSMUSG00000026511.7	2961.95054860944	-0.070607220917194	0.423805373350324	-0.166602939361104	0.867682480750481	0.973062580493505
ENSMUSG00000045689.3	27.1863851498221	-0.534966578711921	0.834879667868597	-0.640770879086877	0.521671555641012	0.88731279319514
ENSMUSG00000002227.15	308.547592155923	0.413348679896196	0.503411273297737	0.821095398178988	0.411591931048146	0.861132175618031
ENSMUSG00000021179.8	1248.15500945844	0.516882663570508	0.451009520934678	1.14605709985748	0.25177152672721	0.834910648407917
ENSMUSG00000020785.17	172.234594454715	1.15548813110618	0.514556159715247	2.24560159137076	0.0247295384683572	0.554484344460096
ENSMUSG00000115432.1	0	NA	NA	NA	NA	NA
ENSMUSG00000109394.2	475.092127890679	0.291802800372595	0.450794943796269	0.647307172337034	0.517433160488853	0.886844462293945
ENSMUSG00000071708.11	1356.43344550764	-0.378246378273072	0.518547602056127	-0.729434244364958	0.465736076864355	0.874341358146023
ENSMUSG00000105678.1	0	NA	NA	NA	NA	NA
ENSMUSG00000096569.2	0	NA	NA	NA	NA	NA
ENSMUSG00000041870.16	5562.26450946543	0.194682308475603	0.414593942931826	0.469573450829734	0.638659796437742	0.92040096213773
ENSMUSG00000096770.2	0	NA	NA	NA	NA	NA
ENSMUSG00000093931.2	0	NA	NA	NA	NA	NA
ENSMUSG00000047014.7	0	NA	NA	NA	NA	NA
ENSMUSG00000035517.17	1035.02596831536	0.189951057634021	0.42000901447907	0.452254716174638	0.651085494498328	0.923165649434296
ENSMUSG00000084756.1	0.31004182116606	1.86993753835657	4.97468760336826	0.375890445279512	0.7069983440692	NA
ENSMUSG00000032373.15	37.313945210038	2.58696830639552	0.759695829219866	3.40526853892574	0.000660990201343232	0.0555296572089231
ENSMUSG00000062203.15	1419.68230892595	-0.602248270946177	0.48902197570941	-1.2315362107654	0.21812238209902	0.829231175924863
ENSMUSG00000024985.19	196.104169760232	-0.577315072510778	0.483289789485668	-1.1945525957111	0.232261879700166	0.830182494193876
ENSMUSG00000043110.2	42.5753017738375	2.02196087570238	0.712465631332285	2.8379767202544	0.00454004937639869	0.208628724971454
ENSMUSG00000074268.4	0	NA	NA	NA	NA	NA
ENSMUSG00000037772.13	780.976359477606	0.554789577648594	0.4371522589891	1.26909918967713	0.204405689275263	0.828656558037319
ENSMUSG00000048351.14	838.419531884509	0.191536942145587	0.421165652741991	0.454778163647935	0.64926884137028	0.922633336898336
ENSMUSG00000026634.16	1607.3373534497	-0.628535022629005	0.549414051592326	-1.14400973329198	0.252619600461886	0.834984515470744
ENSMUSG00000026796.16	265.371553971058	0.44458185247857	0.515911561076043	0.861740433866804	0.388830369961103	0.858285420121816
ENSMUSG00000044835.15	1.10910801243214	-1.74972767825074	3.58869037398763	-0.487567189115428	0.625856440805845	NA
ENSMUSG00000024187.15	3576.85001850525	0.136165337626989	0.451208182350714	0.301779406830771	0.762820230380783	0.948497231167795
ENSMUSG00000039021.15	20.9470294398973	0.0730025138240306	0.960920728372067	0.075971421646515	0.939441834693362	0.990003891710139
ENSMUSG00000041216.15	1.10408129595737	-3.47647294251818	3.82607268767393	-0.908626998571662	0.363547050210427	NA
ENSMUSG00000021373.16	1735.04135340788	-0.00271342324934122	0.431759155641052	-0.0062845760509988	0.994985666805336	0.99959750697171
ENSMUSG00000033323.14	1783.77525171414	0.323174858450021	0.43183515346887	0.748375522126914	0.454233682765824	0.871927817221244
ENSMUSG00000014725.16	0	NA	NA	NA	NA	NA
ENSMUSG00000003123.15	581.866928520614	0.212233294634443	0.492014477562724	0.431355791979489	0.666209688956926	0.92742276414132
ENSMUSG00000052488.7	522.051821769496	-0.498404362195802	0.473326360405116	-1.05298247443735	0.292349024402856	0.839689233901408
ENSMUSG00000059995.12	3361.66663496881	0.552036287495152	0.452870864686123	1.21897063940679	0.222855336465432	0.829231175924863
ENSMUSG00000050830.17	965.118441610076	0.747162680443638	0.440657289373129	1.69556410040678	0.0899684612755335	0.775203363167467
ENSMUSG00000050855.16	115.925612522343	-0.791303917949094	0.665025852793224	-1.18988444528206	0.23409181291059	0.831178467405358
ENSMUSG00000020454.17	1207.95259615139	-0.273912133038531	0.410930085901562	-0.666566266224048	0.505049222682826	0.88395960895225
ENSMUSG00000108861.1	1.1731977913141	3.85563566810545	4.13967958269718	0.93138504830689	0.351654422257435	NA
ENSMUSG00000017057.9	7.44653257534706	-1.29946227122892	1.60680207212126	-0.808725787559757	0.41867289164938	0.86178429222761
ENSMUSG00000039508.6	6.13959268337194	0.653576296626798	1.60027505829467	0.4084149741878	0.68296904174613	0.930622993428448
ENSMUSG00000059975.15	183.332117156374	-0.580183200578069	0.580325964809246	-0.99975399303179	0.317429575475513	0.843699396612436
ENSMUSG00000022407.10	6850.88519054395	0.814899061874653	0.430080970348445	1.89475730863989	0.0581245614508053	0.720460955956678
ENSMUSG00000056121.16	1270.88166449277	0.16195381774436	0.417232177323319	0.388162338732709	0.697895901710529	0.933920280372652
ENSMUSG00000021115.15	1176.69407710319	-0.275516451913634	0.444743955238826	-0.619494539876731	0.535590617803996	0.890797877664229
ENSMUSG00000092595.2	0	NA	NA	NA	NA	NA
ENSMUSG00000047307.2	22.3756246140063	-1.44072306417637	1.07666497165097	-1.33813498359397	0.18085243855148	0.821273097410324
ENSMUSG00000042447.13	306.931420894573	-0.673066030786961	0.559037835371793	-1.20397223264742	0.228600311064675	0.829231175924863
ENSMUSG00000117905.1	1.15973830528623	2.01887808687261	3.87544645620541	0.520940776678764	0.602408028294279	NA
ENSMUSG00000024360.8	2399.51877906936	-0.645701625088363	0.574208772936466	-1.12450672215662	0.260798120384423	0.836276597713788
ENSMUSG00000070822.5	128.945428654795	-0.0118114257374468	0.516489179592246	-0.0228686799339563	0.981755023650992	0.997989361628462
ENSMUSG00000017466.9	3192.00138804883	-0.24188983500658	0.402674322571276	-0.600708367650545	0.548034244791506	0.893985426159988
ENSMUSG00000033377.14	209.951740325963	-0.160134818966795	0.500861574572977	-0.319718714903059	0.749181571424026	0.946043406253881
ENSMUSG00000115253.1	0	NA	NA	NA	NA	NA
ENSMUSG00000022965.8	2452.5579492355	0.533212342225565	0.408407328239726	1.30558955571087	0.191692173998889	0.825325654482975
ENSMUSG00000099681.1	421.930856002432	0.481867104151909	0.43464683221521	1.10864055236763	0.267585276691466	0.839290322368936
ENSMUSG00000005813.12	1453.74232125914	-0.052656486400199	0.465464767581521	-0.113126685557305	0.909930118775771	0.983196392369678
ENSMUSG00000096717.2	0	NA	NA	NA	NA	NA
ENSMUSG00000047473.14	367.168681967311	-0.234077055302187	0.448611352319984	-0.52178139071083	0.601822547985233	0.906342172049423
ENSMUSG00000107573.2	0	NA	NA	NA	NA	NA
ENSMUSG00000028234.6	39635.6012953742	0.185222097106534	0.401200508419243	0.461669647020942	0.644318240952445	0.921611264505434
ENSMUSG00000023994.13	1409.62161892033	-0.592276876468112	0.419883919090629	-1.4105728977448	0.158370587689545	0.815951612175072
ENSMUSG00000082101.3	0	NA	NA	NA	NA	NA
ENSMUSG00000041263.14	35.9383750550536	1.48271493646922	0.811153025617029	1.8279102581678	0.0675630212515757	0.744943145665173
ENSMUSG00000104708.1	0	NA	NA	NA	NA	NA
ENSMUSG00000034616.17	16.1812389816705	-0.998533654851237	1.05643630459667	-0.945190590768711	0.344561582286156	0.848479919297358
ENSMUSG00000074995.2	0	NA	NA	NA	NA	NA
ENSMUSG00000028031.6	0.469279116525642	2.54180416126131	4.90736535554811	0.517956984471846	0.604488281980679	NA
ENSMUSG00000040373.12	311.315453282391	-1.06137754194709	0.480003609094928	-2.21118658659333	0.0270229188572043	0.57442946602801
ENSMUSG00000063020.2	0	NA	NA	NA	NA	NA
ENSMUSG00000118018.1	12.123717252569	-0.283076953299778	1.12705023919323	-0.251166224411089	0.801685596706993	0.959514474220577
ENSMUSG00000049493.13	12.6555806167908	-0.970675404391104	1.36627470350531	-0.710454055762536	0.477422612252746	0.874663631084618
ENSMUSG00000104281.1	0	NA	NA	NA	NA	NA
ENSMUSG00000021810.3	3601.92329563295	0.293562658791601	0.417949133404619	0.702388485412654	0.482436924194231	0.87556409496556
ENSMUSG00000022023.6	594.644768895093	-0.630460948918208	0.585921707542519	-1.07601568742434	0.281920240552904	0.839685276780618
ENSMUSG00000040432.5	8.22222516756966	0.883733422841581	1.43888339976788	0.614180011378366	0.539096380511374	0.890938646982056
ENSMUSG00000021820.18	2043.09385651978	-0.129211498950951	0.403326438461767	-0.320364564851604	0.748691984264138	0.946043406253881
ENSMUSG00000032224.15	1109.6824872355	-0.8821823927875	0.620295377763789	-1.4221972699004	0.154968991118213	0.815951612175072
ENSMUSG00000020134.13	896.883379524165	-0.689382535119383	0.554598083713098	-1.24303086390759	0.213856460349223	0.829231175924863
ENSMUSG00000053706.2	139.173328918398	-0.0919464994416031	0.507958787019944	-0.181011731248962	0.856358367917093	0.970588566190274
ENSMUSG00000031575.18	4054.34112684905	0.250163912148136	0.402634008832946	0.62131838508438	0.534390159388712	0.890719563470507
ENSMUSG00000035769.9	164.176174935762	0.183431699790251	0.49214535507131	0.372718543211024	0.709357933866503	0.937170541983051
ENSMUSG00000044352.6	0	NA	NA	NA	NA	NA
ENSMUSG00000020453.17	4146.53042902152	0.397968656040494	0.441208530438469	0.90199673982957	0.36705859958042	0.855344219410791
ENSMUSG00000053166.14	1374.18037837628	0.410844208913652	0.472820675378973	0.868921835079132	0.384889885638187	0.858285420121816
ENSMUSG00000030092.14	46.0048906986158	0.277635632429782	0.783280537015243	0.354452356862761	0.722999902955701	0.940724144443386
ENSMUSG00000020954.16	1033.33325478036	-0.375041970541756	0.456961969537183	-0.820729066188164	0.411800610677095	0.861132175618031
ENSMUSG00000051497.15	1662.09403182649	-1.16263764284604	0.556975663296429	-2.08741192741714	0.0368509147246586	0.638780007091506
ENSMUSG00000029816.10	2.78252752565691	2.3997247495312	2.29402786013789	1.04607480633952	0.295526495979177	NA
ENSMUSG00000024845.17	3806.25925917667	0.302492221340457	0.429792450248627	0.703809992859277	0.481551109744146	0.875476439325334
ENSMUSG00000029695.13	8.2443476875719	-2.45378575019286	1.48715476655254	-1.64998681064051	0.0989456337143566	0.789584229877613
ENSMUSG00000041566.3	8.47210960154225	0.635851898289263	1.32050986175813	0.481519992166276	0.630146974314823	0.917494842051623
ENSMUSG00000050910.5	9215.21826348075	0.679016695708709	0.451496722320724	1.50392386509146	0.132600971348506	0.809315755979747
ENSMUSG00000102893.1	3.17143522890986	-0.296114820383518	2.24907106524348	-0.13166094436036	0.895252478408267	NA
ENSMUSG00000039428.11	1253.25440181239	-0.949512136678132	0.492408805846539	-1.92830048001629	0.0538177621547107	0.706581627778029
ENSMUSG00000034648.9	4157.60645130593	-1.66338415930709	0.504281637392616	-3.29852216691372	0.00097195205670258	0.0724287510201361
ENSMUSG00000084968.1	6.69348913889032	0.0131554999139257	1.45937963660888	0.00901444667577714	0.992807609582588	0.999103811228548
ENSMUSG00000001323.17	884.490050638199	-0.630729957010581	0.492614013798275	-1.28037355686934	0.200413789285232	0.827154552458072
ENSMUSG00000044338.9	1.9947738184121	1.78257980534166	2.864956100182	0.622201438000541	0.533809420603767	NA
ENSMUSG00000070841.5	0	NA	NA	NA	NA	NA
ENSMUSG00000025507.13	1024.39130779656	0.339193586539876	0.451709256458291	0.750911303433066	0.45270603720054	0.871927817221244
ENSMUSG00000086425.7	0	NA	NA	NA	NA	NA
ENSMUSG00000025742.5	1526.21971211297	-0.599707236477516	0.539640788478604	-1.11130820590537	0.266435708465498	0.839290322368936
ENSMUSG00000038398.8	2731.89493202865	0.022474952582543	0.409275523792058	0.0549139913726234	0.956206985195427	0.993303256469202
ENSMUSG00000021240.6	831.049340247216	-0.434205584838043	0.447579560780922	-0.970119332706918	0.331987013548851	0.845232338610262
ENSMUSG00000054994.2	0	NA	NA	NA	NA	NA
ENSMUSG00000021273.10	6743.68200654901	-0.108993537673845	0.423511289601143	-0.257356864740238	0.796903298562553	0.958091213238955
ENSMUSG00000105202.1	0	NA	NA	NA	NA	NA
ENSMUSG00000079432.1	0	NA	NA	NA	NA	NA
ENSMUSG00000067360.12	0.449591429056578	0.237654928581694	4.98502165035908	0.0476738006874202	0.961976214376669	NA
ENSMUSG00000109194.1	0.64485561238127	-2.70320785202282	4.85897041897582	-0.556333465514821	0.577982913644895	NA
ENSMUSG00000037579.7	29.1327831347203	1.34278475139094	0.820720027890176	1.63610574344437	0.101817458373805	0.79088769211438
ENSMUSG00000031060.16	5244.22573331925	0.420885013040274	0.427801289440155	0.983832969720751	0.325197645741246	0.844910646516937
ENSMUSG00000048668.16	1771.15560310739	-0.0177357251239761	0.407604286195503	-0.0435121163457769	0.965293306227171	0.994201007531944
ENSMUSG00000031698.14	7.54366236754582	-0.133983727648527	1.40226355976984	-0.0955481775983102	0.923879425080313	0.987061005362908
ENSMUSG00000015291.10	4474.67882526529	0.195197818024097	0.43376048110266	0.45001291387331	0.65270112900386	0.923627745885543
ENSMUSG00000040829.14	0.459225683576098	-2.20617578504712	4.88917004575345	-0.451237278393155	0.651818544677659	NA
ENSMUSG00000036502.14	70.0158102583182	-1.21694824091718	0.757836854287999	-1.60581823651282	0.108313852536047	0.791186343380353
ENSMUSG00000021991.9	475.507324748604	-0.195078300699176	0.467793348032268	-0.417018116054356	0.67666515690191	0.929920938369677
ENSMUSG00000063730.13	0	NA	NA	NA	NA	NA
ENSMUSG00000102815.1	0.459225683576098	-2.20617578504712	4.88917004575345	-0.451237278393155	0.651818544677659	NA
ENSMUSG00000033352.11	1043.2907162133	-0.846556353459066	0.607935154477153	-1.39251094006422	0.163767731127764	0.815951612175072
ENSMUSG00000027716.13	207.566880273515	-1.40850509608846	0.48616843677172	-2.89715454471148	0.00376564203628419	0.185422574275616
ENSMUSG00000059659.7	20.9654084822198	0.213148161756266	0.919999890161266	0.231682812178275	0.816784382089569	0.962747894970423
ENSMUSG00000033585.5	1328.9925760254	5.49426115181912	0.464925975827557	11.817496628446	3.16990121305602e-32	6.03619633215046e-29
ENSMUSG00000032745.18	182.115220857918	-1.07339114192803	0.56833259130375	-1.88866723174484	0.0589364320466058	0.723651149908774
ENSMUSG00000019297.9	2790.48125600809	0.453250679010248	0.443194784883813	1.02268955878863	0.306454649684672	0.84249089680945
ENSMUSG00000052951.5	30.2142005750007	-2.48879830925508	0.89074421855335	-2.79406619477937	0.00520498230793269	0.228140631185039
ENSMUSG00000002968.9	6147.36832549412	0.179835138564982	0.445987377591496	0.403229211409886	0.686779612069734	0.931298669474363
ENSMUSG00000019982.15	164.089988964704	-0.56796012353788	0.551015941764648	-1.03075080136333	0.302657695024849	0.841502226958212
ENSMUSG00000016664.16	2337.39974349938	-0.142552984733292	0.41024114275772	-0.347485831808637	0.728226360760343	0.942230666467773
ENSMUSG00000070643.11	676.360331480526	0.433488214576769	0.478649811930607	0.905647936699941	0.365122227502093	0.855344219410791
ENSMUSG00000023079.14	1264.97438231162	-0.0862179036353004	0.421649045529438	-0.20447788166351	0.837980074724077	0.967286490241883
ENSMUSG00000033774.4	0	NA	NA	NA	NA	NA
ENSMUSG00000038861.14	3805.61169237764	0.324723450931462	0.437234584897395	0.742675584566725	0.457678115030652	0.872758554906124
ENSMUSG00000105509.1	105.783601858455	-0.290786714286922	0.596884307241026	-0.487174333047928	0.62613479289425	0.915510458205072
ENSMUSG00000102659.1	1.71961496635005	-4.11750234232138	3.58661630117702	-1.14801863276262	0.250960871935764	NA
ENSMUSG00000056564.7	0	NA	NA	NA	NA	NA
ENSMUSG00000046179.17	492.043881719383	-0.639624565056504	0.467534084751996	-1.36808114299472	0.17128667852207	0.820335994164243
ENSMUSG00000106897.1	0.229612841788049	-1.19704868042682	4.99171724895189	-0.239806988402271	0.810479889073532	NA
ENSMUSG00000046516.10	86.4598478712763	-0.745245379261507	0.596437039966386	-1.24949546946901	0.211483909535076	0.829231175924863
ENSMUSG00000060827.2	0	NA	NA	NA	NA	NA
ENSMUSG00000041567.3	0	NA	NA	NA	NA	NA
ENSMUSG00000016018.4	701.498118398717	-0.978469104694448	0.537750898609986	-1.81955828846341	0.0688262986600532	0.746052563377378
ENSMUSG00000038751.5	0	NA	NA	NA	NA	NA
ENSMUSG00000035266.16	332.03767387533	0.0323604938752415	0.448657333489996	0.0721274154230738	0.942500508688007	0.990744912134835
ENSMUSG00000070719.4	0	NA	NA	NA	NA	NA
ENSMUSG00000035329.7	466.878792626834	-0.464869000151932	0.611089345264037	-0.76072182202927	0.446823237865813	0.870846287624135
ENSMUSG00000021103.12	728.948164658264	0.0646131392511863	0.445641504272662	0.144989052033298	0.884719515662673	0.976511666889962
ENSMUSG00000105945.1	16.1737021350828	-0.876651860024491	1.0495875635329	-0.835234610701458	0.4035856260126	0.860172921104831
ENSMUSG00000037801.13	1.11413472890691	-0.432496496569448	3.83434448034412	-0.112795420126319	0.910192749381371	NA
ENSMUSG00000047909.11	403.290587484193	-0.406854186998124	0.442001763051969	-0.920480914349401	0.357321502162622	0.853487930879863
ENSMUSG00000040675.17	1574.5730915071	0.273869574191612	0.425301055578866	0.643942850832701	0.519612493461467	0.886864309478743
ENSMUSG00000114213.1	0	NA	NA	NA	NA	NA
ENSMUSG00000030894.5	2615.63485085207	-0.237085028358787	0.408669659525774	-0.580138561384527	0.561821181312316	0.898713353506773
ENSMUSG00000026142.15	1056.20878840462	-0.59443309564071	0.4587772927293	-1.295689880605	0.195082349100714	0.826694534778231
ENSMUSG00000024664.5	1523.72995531462	1.15495992223935	0.449363793037079	2.57021135243988	0.0101636486152824	0.359885557786591
ENSMUSG00000023328.14	28.6430594305407	0.341443557430773	0.809405363871624	0.421844940336877	0.673138200828048	0.929482748666443
ENSMUSG00000110928.1	0.859807483175027	-3.11765838817007	4.70291296823174	-0.662920706640736	0.507381339269199	NA
ENSMUSG00000046793.8	3.4781285631029	-1.64581899381813	2.06220752496542	-0.798086018935332	0.424820574202701	NA
ENSMUSG00000005312.15	5694.44730568775	-0.413340317584756	0.426280540924113	-0.969643879799663	0.332224032789126	0.845232338610262
ENSMUSG00000027243.8	364.635748336212	-0.00891984820732156	0.441724516005312	-0.0201932378306444	0.983889222216611	0.998096788691936
ENSMUSG00000049456.3	0	NA	NA	NA	NA	NA
ENSMUSG00000069743.5	8.48897665643011	-1.94277775085213	1.45496798086471	-1.33527182481192	0.181787396622331	0.821273097410324
ENSMUSG00000054893.15	90.3685745440575	-0.437191532162593	0.609435816552878	-0.717370919608003	0.47314525816235	0.874341358146023
ENSMUSG00000062314.3	0	NA	NA	NA	NA	NA
ENSMUSG00000094701.3	0	NA	NA	NA	NA	NA
ENSMUSG00000042759.12	2.43933853099391	0.778894721073661	2.56051389929182	0.304194685796896	0.760979573246898	NA
ENSMUSG00000097476.1	9.88592867244628	-1.49385575440242	1.26499285674883	-1.18092030831051	0.237634382875331	0.832237885230054
ENSMUSG00000037759.6	0	NA	NA	NA	NA	NA
ENSMUSG00000017707.9	5807.85189739436	-0.478746266642956	0.469179561289194	-1.02039028581611	0.307543399113509	0.84249089680945
ENSMUSG00000117995.1	1.14848338737027	0.689560794830824	3.48607092080189	0.197804580140959	0.843197962544263	NA
ENSMUSG00000097294.1	0.229612841788049	-1.19704868042682	4.99171724895189	-0.239806988402271	0.810479889073532	NA
ENSMUSG00000030145.14	55.5245957177387	-0.558353368042926	0.67590476758625	-0.826082896318195	0.408757069267652	0.861011377720667
ENSMUSG00000040390.13	2857.03360772387	0.677555775158491	0.466670969040009	1.45189184695224	0.146531679886849	0.815951612175072
ENSMUSG00000060843.11	2.77755837528745	-0.782995607901501	2.19183317593641	-0.357233213046419	0.7209172236716	NA
ENSMUSG00000054477.16	300.714450462111	-2.24388989211825	0.469449659995462	-4.77983068970577	1.75442878146103e-06	0.000380600005780749
ENSMUSG00000108146.1	0	NA	NA	NA	NA	NA
ENSMUSG00000086825.1	0.739945562753573	-0.535415386527792	4.60758958520464	-0.116202924897446	0.907491718725898	NA
ENSMUSG00000046806.13	564.233256585557	0.382748786654597	0.440903656398925	0.868100731530993	0.385339190636978	0.858285420121816
ENSMUSG00000028833.13	3556.27489887301	0.660542090600075	0.489121611224582	1.35046596887494	0.176866562604946	0.820335994164243
ENSMUSG00000050875.11	14.0774374665412	0.0537497958532937	1.05314255719279	0.0510375309460163	0.95929561413462	0.993558242281932
ENSMUSG00000022054.11	34.4389716748032	-1.8355062668687	0.766435458846692	-2.39486084011655	0.0166266743308072	0.467340144168634
ENSMUSG00000038805.10	6.92640087357656	-0.252211251134387	1.48486295987091	-0.169854901058555	0.865124249382474	0.971935448077324
ENSMUSG00000032586.9	1098.14222092143	0.466609447661834	0.420740604052349	1.10901929399659	0.267421858745588	0.839290322368936
ENSMUSG00000115099.1	2.22282356290903	-4.48541841284712	2.91834500189024	-1.53697332218839	0.124299842441357	NA
ENSMUSG00000050377.8	0	NA	NA	NA	NA	NA
ENSMUSG00000070305.10	160.725748572726	-0.492084052805119	0.54563687366616	-0.901852635982578	0.367135154529775	0.855344219410791
ENSMUSG00000033161.10	22049.4398517105	-0.091347415357838	0.436153370373752	-0.209438746924183	0.834105747736238	0.966002453352051
ENSMUSG00000029283.17	501.693063912301	-0.535205614309232	0.513538923108217	-1.04219094254799	0.297323161493728	0.840057923725333
ENSMUSG00000097869.1	0	NA	NA	NA	NA	NA
ENSMUSG00000072214.7	155.31746141275	0.105065071514288	0.52759021251866	0.199141434054885	0.842152110573145	0.967852138608692
ENSMUSG00000022043.19	9892.58643806854	0.488786131946759	0.414174549998278	1.18014525988811	0.237942446192775	0.832237885230054
ENSMUSG00000003865.16	2281.19986558064	-0.105286317187846	0.4500740025642	-0.233931123744094	0.815038450238305	0.962747894970423
ENSMUSG00000015733.13	2024.93818796483	-0.631295535794942	0.609368635650476	-1.03598298117372	0.300210082328756	0.840913858011647
ENSMUSG00000026527.13	272.700619925532	-0.206166775909037	0.491464269486177	-0.419494943395545	0.674854449466154	0.929920938369677
ENSMUSG00000025978.14	1020.20139508026	0.0662567924550695	0.418790247920629	0.158209969749885	0.874291347972569	0.974473308008247
ENSMUSG00000041372.10	8.84415176568898	-0.157211392815538	1.30050469573954	-0.120884909781998	0.903782194760052	0.982198904503705
ENSMUSG00000096508.7	0	NA	NA	NA	NA	NA
ENSMUSG00000097259.2	52.1530168809938	-0.356384688989138	0.647574590744253	-0.55033766624405	0.582087793958941	0.902625824544728
ENSMUSG00000051340.6	0	NA	NA	NA	NA	NA
ENSMUSG00000105950.1	3.84477442641966	-5.27448947010124	2.46512502908313	-2.13964379407685	0.0323835645384246	NA
ENSMUSG00000051498.6	6.55519858207153	-1.1221213798971	1.58153235287572	-0.709515286144312	0.478004768928455	0.874663631084618
ENSMUSG00000116867.1	0	NA	NA	NA	NA	NA
ENSMUSG00000043605.5	0	NA	NA	NA	NA	NA
ENSMUSG00000097393.8	8.06943836604203	-0.820501423687084	1.42104807097946	-0.577391743772295	0.563674850272864	0.899235045288444
ENSMUSG00000040570.14	56.1949158808464	-1.0930872959027	0.834980118422789	-1.30911775236931	0.190494466747241	0.825325654482975
ENSMUSG00000050050.17	0.214951870793757	-1.14900650751966	4.9950726440521	-0.23002798745837	0.818070021930774	NA
ENSMUSG00000074146.9	0	NA	NA	NA	NA	NA
ENSMUSG00000039901.10	545.679844964554	-0.322903158529743	0.430610934399894	-0.749872176329534	0.453331693427619	0.871927817221244
ENSMUSG00000109873.1	1.9492278081381	-4.29816767067062	3.14144236522325	-1.36821471507887	0.17124487688269	NA
ENSMUSG00000028164.15	310.99581783071	-0.338672098705606	0.470206345189278	-0.720262714807211	0.471363256688588	0.874341358146023
ENSMUSG00000045150.5	0	NA	NA	NA	NA	NA
ENSMUSG00000025162.17	7425.81466770851	0.218123029789334	0.411286710278147	0.530343004863495	0.595874134980957	0.905602798442133
ENSMUSG00000021608.15	6726.74595039445	-0.000820947277506686	0.426644397221451	-0.00192419561314565	0.998464714975713	0.999744545551391
ENSMUSG00000113917.1	2.07238064942726	1.93966132853813	3.0141178254474	0.643525383169193	0.519883249699386	NA
ENSMUSG00000115091.1	0	NA	NA	NA	NA	NA
ENSMUSG00000023921.9	410.027650051125	-1.06036097292863	0.499598984255563	-2.12242419689591	0.0338021320382843	0.616858009060351
ENSMUSG00000022144.4	0.659516583375562	-2.73353604501918	4.7571170002654	-0.574620309920205	0.565548113187401	NA
ENSMUSG00000003779.16	4056.25853529067	-0.17392975595632	0.4032928924252	-0.431274042322924	0.66626912221542	0.927430167034427
ENSMUSG00000026727.10	2070.62576393123	0.124812959255851	0.403351294193451	0.309439838306281	0.756986969799005	0.948175608020817
ENSMUSG00000091594.2	0	NA	NA	NA	NA	NA
ENSMUSG00000109995.1	0	NA	NA	NA	NA	NA
ENSMUSG00000041353.12	770.750155775142	0.0534054622436243	0.447420905236216	0.119362912234574	0.904987842930667	0.982198904503705
ENSMUSG00000027599.9	1194.20411794249	-0.785698417351319	0.580079494834764	-1.35446680040832	0.175587498346585	0.820335994164243
ENSMUSG00000035638.14	0	NA	NA	NA	NA	NA
ENSMUSG00000039783.15	0	NA	NA	NA	NA	NA
ENSMUSG00000026864.13	17437.6200645306	-0.56028111412631	0.46088628022513	-1.2156602141696	0.224114385995165	0.829231175924863
ENSMUSG00000107000.1	122.667828033031	-1.25073669318681	0.551388858173537	-2.26833871349857	0.0233085700565358	0.549751036453445
ENSMUSG00000073985.2	44.6057515743304	-0.756919942747164	0.682642600226145	-1.10880853684844	0.267512786940293	0.839290322368936
ENSMUSG00000109792.1	0	NA	NA	NA	NA	NA
ENSMUSG00000018507.16	1.40783734957693	4.1184667354955	3.85442335318578	1.06850399089957	0.285293231123182	NA
ENSMUSG00000049015.3	0	NA	NA	NA	NA	NA
ENSMUSG00000030243.16	511.317816848435	-0.440520860252712	0.470174945420891	-0.936929678076247	0.348794731921503	0.849544962175374
ENSMUSG00000101750.3	1.1731977913141	3.85563566810545	4.13967958269718	0.93138504830689	0.351654422257435	NA
ENSMUSG00000036196.16	8.32094346341106	-0.655927248770384	1.38263218572631	-0.47440473000838	0.635211320716008	0.91915270434902
ENSMUSG00000041020.14	318.996874271718	-0.0256536898206386	0.56101065461189	-0.0457276338867145	0.963527338185425	0.993956655512203
ENSMUSG00000008999.7	1822.2101838851	-0.0707306951627747	0.404729752098517	-0.174760305601546	0.861267979808114	0.97141432140422
ENSMUSG00000033159.14	1447.60005378857	0.25410494474896	0.477993232140007	0.531607829699419	0.594997640791959	0.905602798442133
ENSMUSG00000025473.16	30.5093992390444	-0.267225873600162	0.803570873847755	-0.332547983378988	0.739475513697423	0.945234998698898
ENSMUSG00000116832.1	0.620083642332119	2.90706537710511	4.88024222234643	0.595680551222186	0.551388653273572	NA
ENSMUSG00000090874.2	0	NA	NA	NA	NA	NA
ENSMUSG00000103138.1	19.8430632761506	-0.39498810510298	1.02900715959013	-0.383853602398947	0.701086956698962	0.934805479534776
ENSMUSG00000032109.15	2080.32640095076	0.195533973582236	0.450218459967744	0.434309098734523	0.664063997483577	0.926860784308315
ENSMUSG00000028149.12	2426.12074654009	-0.875026487516064	0.470312376438231	-1.86052192405144	0.0628117195699838	0.733566015165419
ENSMUSG00000036138.16	2353.16179156815	0.909042216771854	0.46480493251491	1.95574993546931	0.0504946191362934	0.696363429184864
ENSMUSG00000057123.14	332.78469368168	1.77541397098534	0.492517024937957	3.60477685255446	0.000312421250036767	0.0314852184668625
ENSMUSG00000040084.9	4726.97795598461	0.108672626701297	0.40271837096737	0.269847701360767	0.787277423212255	0.954897873152626
ENSMUSG00000025083.18	23.7107413104807	0.737451940397302	0.881224812441536	0.836848815405124	0.402677554246979	0.859734387029366
ENSMUSG00000021114.9	2253.32912238433	-0.217819178883908	0.428469959365225	-0.508365112005998	0.611197314893792	0.91042361782035
ENSMUSG00000027895.9	714.963227197333	0.288077185092607	0.491913410591199	0.585625800984742	0.558127006054871	0.89798489258796
ENSMUSG00000075107.3	0	NA	NA	NA	NA	NA
ENSMUSG00000075570.2	0	NA	NA	NA	NA	NA
ENSMUSG00000051043.16	20.8982999660892	1.36677807242801	0.963387607821834	1.41872083606952	0.155980420142459	0.815951612175072
ENSMUSG00000113673.1	0	NA	NA	NA	NA	NA
ENSMUSG00000024254.15	0	NA	NA	NA	NA	NA
ENSMUSG00000112496.2	0	NA	NA	NA	NA	NA
ENSMUSG00000100455.1	78.1410896072306	-1.07162259660176	0.614771509627883	-1.74312338782648	0.0813120641016846	0.758380504605115
ENSMUSG00000073897.5	0	NA	NA	NA	NA	NA
ENSMUSG00000026805.14	0	NA	NA	NA	NA	NA
ENSMUSG00000103914.1	0	NA	NA	NA	NA	NA
ENSMUSG00000092054.3	0	NA	NA	NA	NA	NA
ENSMUSG00000045792.2	0	NA	NA	NA	NA	NA
ENSMUSG00000059336.14	3.99144815871673	-3.8370045775547	2.30239152742558	-1.66653001101209	0.095607895869001	NA
ENSMUSG00000103160.1	0.444564712581806	-2.16344143391398	4.89227471372315	-0.442215852647314	0.658333015660263	NA
ENSMUSG00000064084.2	0	NA	NA	NA	NA	NA
ENSMUSG00000027332.11	3465.56779264669	-0.023869146426363	0.425573198461008	-0.0560870527389424	0.955272458120408	0.9931471512401
ENSMUSG00000086477.2	65.6689490510443	-0.01466479031231	0.614643946942009	-0.0238590006218569	0.980965077729078	0.997842848781399
ENSMUSG00000069237.8	731.944494586168	-0.575232909620431	0.493274467198479	-1.16615180365493	0.243553074926339	0.833056850205478
ENSMUSG00000036964.14	7.38903261023099	-0.585153791589485	1.39454857945396	-0.419600865979587	0.674777055647669	0.929920938369677
ENSMUSG00000030226.12	1113.81526824719	-0.512778469774391	0.450691484956416	-1.13775939171333	0.255220965860982	0.83506523083802
ENSMUSG00000050288.6	2221.75529639124	-0.116298422645843	0.462444329607882	-0.251486319973812	0.801438137491998	0.959489009281902
ENSMUSG00000032374.14	1465.94882157232	-0.375182131535443	0.518954587813909	-0.722957538762484	0.469705971567505	0.874341358146023
ENSMUSG00000046300.4	0	NA	NA	NA	NA	NA
ENSMUSG00000035773.6	71.9944692787136	-0.223002655504258	0.696408568577652	-0.320218138555819	0.748802973982869	0.946043406253881
ENSMUSG00000031984.8	2762.00971245379	0.124296295963464	0.4023509818732	0.308925046944797	0.757378543378857	0.948210584145836
ENSMUSG00000028126.16	1807.9011804952	0.117140417060465	0.406595098170151	0.288100908219617	0.773269497427836	0.950980993223042
ENSMUSG00000003068.16	4708.96490681168	0.292743408300522	0.447384412907468	0.654344228038784	0.512890057435591	0.885479644985471
ENSMUSG00000097083.1	3.36167269575978	-1.32513862658143	2.19470310679554	-0.6037894704201	0.545983620888042	NA
ENSMUSG00000107577.1	3.63850977732358	0.0386983082170397	2.16045639142435	0.0179120987448058	0.985708977160473	NA
ENSMUSG00000073012.2	0	NA	NA	NA	NA	NA
ENSMUSG00000032612.14	5479.38378312297	0.201089512594388	0.409635751716079	0.490898345058915	0.623498347622249	0.914792265539327
ENSMUSG00000031343.13	0.933531516576512	1.65233281128194	4.19575611218875	0.393810499728972	0.693720951902942	NA
ENSMUSG00000032396.17	1346.12622940594	-0.133730478372918	0.41423782291369	-0.322835026102341	0.746820185116207	0.9458324218535
ENSMUSG00000113847.1	0.214951870793757	-1.14900650751966	4.9950726440521	-0.23002798745837	0.818070021930774	NA
ENSMUSG00000113100.1	0	NA	NA	NA	NA	NA
ENSMUSG00000029408.13	229.730674608429	0.225074181409482	0.496541470459837	0.453283753320836	0.650344430153381	0.922908557755746
ENSMUSG00000048216.13	117.453657460605	-0.453292890902308	0.725082575207834	-0.62516036986874	0.531865809109651	0.889829817138853
ENSMUSG00000102448.1	0	NA	NA	NA	NA	NA
ENSMUSG00000097124.2	0	NA	NA	NA	NA	NA
ENSMUSG00000097750.2	49.8865799894571	-0.281982183374811	0.684115689564993	-0.412184938418988	0.680203875823244	0.930622993428448
ENSMUSG00000028469.15	307.100648543031	-0.388263498388627	0.490113063063499	-0.792191695446247	0.428248910096049	0.864978093987591
ENSMUSG00000020828.13	1106.11311347997	-0.00112495103493353	0.463739417717688	-0.0024258257804998	0.998064472960852	0.999744545551391
ENSMUSG00000046562.5	4481.47554468986	-0.0116142841866252	0.419347170051302	-0.0276961072259157	0.977904528497802	0.997303752923729
ENSMUSG00000006369.14	2740.20328331255	0.142813361964606	0.459847108188055	0.31056705461808	0.756129776057356	0.948086602269929
ENSMUSG00000061531.8	0.429903741587514	-2.1196455349258	4.8955512206099	-0.432973824480122	0.665033786086064	NA
ENSMUSG00000024065.8	763.415848350278	-0.249439227403436	0.417049308037066	-0.598104882555677	0.549769952591097	0.894602871962232
ENSMUSG00000030766.15	270.527450641477	-0.407422955398342	0.481097494097151	-0.846861520580001	0.397072312575502	0.858285420121816
ENSMUSG00000031150.13	178.466905588005	0.496780402692498	0.536574513223115	0.925836748578347	0.35453082623769	0.852147607661997
ENSMUSG00000032328.12	1109.98109916392	-1.04536497700949	0.572369985803352	-1.82637979443011	0.0677930732738178	0.744943145665173
ENSMUSG00000027670.4	1.24016728466424	3.91106577004371	4.06677291253674	0.961712358707558	0.336194112558955	NA
ENSMUSG00000032495.8	0.894156141638383	-1.34376775495965	3.8968618081896	-0.344833309750837	0.730219689694656	NA
ENSMUSG00000021592.17	240.889036571518	-0.695778008662911	0.505187364806537	-1.37726724208425	0.168429639133776	0.819808983974546
ENSMUSG00000099879.1	0	NA	NA	NA	NA	NA
ENSMUSG00000002346.16	141.990089698676	-0.471236174067669	0.526556411616207	-0.89493958039797	0.370819386993063	0.855344219410791
ENSMUSG00000022245.15	0	NA	NA	NA	NA	NA
ENSMUSG00000021348.3	0	NA	NA	NA	NA	NA
ENSMUSG00000023931.5	3.09771119550837	-1.71725809915622	2.32547995694356	-0.738453192868305	0.460239100736356	NA
ENSMUSG00000105517.1	0	NA	NA	NA	NA	NA
ENSMUSG00000033871.14	23.8393158589513	-0.165282549061259	0.857759217453325	-0.192691078916039	0.847200910516511	0.968021422620809
ENSMUSG00000036168.15	0.698891958313691	1.06740733516286	4.72085900635733	0.226104472454153	0.821120166146815	NA
ENSMUSG00000105247.1	0	NA	NA	NA	NA	NA
ENSMUSG00000027985.14	4.78651642015851	0.675718512719644	1.99893420401786	0.338039396875319	0.735333499077492	NA
ENSMUSG00000074272.10	15.4426660864176	-1.03627576040883	1.02831016571047	-1.00774629578116	0.313576273590036	0.843699396612436
ENSMUSG00000022935.16	7.72038278226255	0.0642918069701474	1.38783383345213	0.0463252915590236	0.963050981196167	0.993829843809227
ENSMUSG00000060441.15	0	NA	NA	NA	NA	NA
ENSMUSG00000028255.6	0.544681379428881	2.7338813810732	4.89227024559905	0.558816509274508	0.576286954128341	NA
ENSMUSG00000097609.1	0	NA	NA	NA	NA	NA
ENSMUSG00000085041.1	0	NA	NA	NA	NA	NA
ENSMUSG00000074469.6	0	NA	NA	NA	NA	NA
ENSMUSG00000028262.13	0.539654662954109	0.393081480992551	4.96888791415875	0.0791085425518399	0.936946288836663	NA
ENSMUSG00000100510.7	0	NA	NA	NA	NA	NA
ENSMUSG00000020703.3	0	NA	NA	NA	NA	NA
ENSMUSG00000020755.9	4399.7154234337	0.418796125545071	0.426493826777666	0.981951201285247	0.326123889545334	0.844910646516937
ENSMUSG00000110060.1	0	NA	NA	NA	NA	NA
ENSMUSG00000086662.7	0	NA	NA	NA	NA	NA
ENSMUSG00000002688.8	531.942245451449	-0.536841782471356	0.460934826835794	-1.16468045202105	0.244148364544479	0.833143835152256
ENSMUSG00000056880.12	0.469279116525642	2.54180416126131	4.90736535554811	0.517956984471846	0.604488281980679	NA
ENSMUSG00000031703.8	2900.45326293687	-0.802980949654502	0.520272486962914	-1.54338537934592	0.122737298959577	0.801999230979138
ENSMUSG00000042203.8	716.69172699171	0.156532676839775	0.438609255690741	0.356884116805196	0.721178560693195	0.939890355373383
ENSMUSG00000057691.8	1925.24178329866	0.127517517342222	0.433906679672062	0.293882356083104	0.768847800890998	0.949775085441837
ENSMUSG00000038028.9	648.35432941354	-0.013655680988014	0.430819337633902	-0.0316970010283481	0.974713686519274	0.996756558241381
ENSMUSG00000039031.16	539.762805568674	-0.479926186195842	0.525920153579253	-0.912545721873577	0.361481512281408	0.854822373161201
ENSMUSG00000030491.16	5.0048743440306	0.256813866288061	1.76376608573793	0.145605399925022	0.884232904897511	NA
ENSMUSG00000017861.11	1245.79773579849	0.412075835378623	0.447652002899658	0.92052717894572	0.357297336763839	0.853487930879863
ENSMUSG00000046192.4	27.3568133407435	-0.518255875878024	0.835193816616368	-0.620521686783603	0.534914380649783	0.890797877664229
ENSMUSG00000085987.2	0	NA	NA	NA	NA	NA
ENSMUSG00000039552.14	4.70500108802471	-2.43931475597557	1.94612766354858	-1.25341970193657	0.210053005053877	NA
ENSMUSG00000107022.1	0	NA	NA	NA	NA	NA
ENSMUSG00000044548.11	1353.14424099675	0.489053445071928	0.415341425150892	1.17747331582506	0.2390066420131	0.832237885230054
ENSMUSG00000085386.1	0	NA	NA	NA	NA	NA
ENSMUSG00000104026.1	0.859807483175027	-3.11765838817007	4.70291296823174	-0.662920706640736	0.507381339269199	NA
ENSMUSG00000068180.13	0.31004182116606	1.86993753835657	4.97468760336826	0.375890445279512	0.7069983440692	NA
ENSMUSG00000061013.6	91.2508661595594	-0.611369064846234	0.660646638652442	-0.92541008926236	0.354752632682065	0.852156110980206
ENSMUSG00000026018.12	19.6388895787374	-0.192998512731373	0.958999405659572	-0.201249877312107	0.840503192760401	0.967852138608692
ENSMUSG00000105561.1	2.56092827499194	0.863189311128374	2.74608463989132	0.314334561502276	0.753266951231516	NA
ENSMUSG00000018740.14	85.4763889962739	0.477139762971275	0.638553439581385	0.747219783647352	0.454930903988379	0.871927817221244
ENSMUSG00000007594.10	135.930604785773	0.0358448074515886	0.545192006499236	0.0657471258277497	0.94757915256726	0.992296536879148
ENSMUSG00000031378.14	628.125472291124	-0.0355393844410919	0.486774039620708	-0.0730100242584508	0.941798140596888	0.990744912134835
ENSMUSG00000026843.15	2791.87414120196	-0.820566453651882	0.521211315155284	-1.5743450492962	0.115407700264882	0.800240722295988
ENSMUSG00000001909.16	3083.37562840538	0.571749929361189	0.445770790996288	1.28260967499315	0.199628858877434	0.827154552458072
ENSMUSG00000032058.14	1737.65003741801	-0.320307337587595	0.449289354014082	-0.712919936174486	0.475895301912231	0.874341358146023
ENSMUSG00000035150.15	1184.10413374086	-0.723525851320381	0.568684314739632	-1.27228030133316	0.20327354502081	0.828656558037319
ENSMUSG00000050737.13	33.4914852491926	1.81123859732429	0.814282442349769	2.22433703973478	0.0261257764146318	0.565332772972172
ENSMUSG00000102482.1	0	NA	NA	NA	NA	NA
ENSMUSG00000028788.14	4236.1329119605	-0.610316180385491	0.525909712810065	-1.16049611847711	0.245846873168204	0.833143835152256
ENSMUSG00000112449.1	0.229612841788049	-1.19704868042682	4.99171724895189	-0.239806988402271	0.810479889073532	NA
ENSMUSG00000096658.3	0	NA	NA	NA	NA	NA
ENSMUSG00000017760.16	4904.53388416543	0.304968270989358	0.446264206347207	0.683380532545071	0.494366418093063	0.880543463703394
ENSMUSG00000050587.14	217.5807643984	-1.42391403988487	0.563902929389887	-2.5251048818375	0.011566376431416	0.381201075541552
ENSMUSG00000020019.4	1335.37762423617	-0.0808975434062712	0.459712741283456	-0.175974116315367	0.860314277288464	0.97141432140422
ENSMUSG00000026305.15	3871.70899478098	-0.0570450016927502	0.423993456411893	-0.134542174720105	0.89297386362718	0.979106367718703
ENSMUSG00000057541.14	1526.58933221007	-0.568248668980717	0.542815662454107	-1.04685385534313	0.29516698712659	0.839689233901408
ENSMUSG00000079324.11	0	NA	NA	NA	NA	NA
ENSMUSG00000019823.17	202.43708509221	1.80227580644258	0.513056410921443	3.51282191992439	0.000443374534264066	0.0410732582065815
ENSMUSG00000024197.10	68.5872557847788	1.23618784979358	0.605875105435901	2.04033444962918	0.0413170258521755	0.669499830856025
ENSMUSG00000004980.16	9228.82980694934	-0.881820013420312	0.492832994156135	-1.78928769761089	0.073568494307503	0.753773617904001
ENSMUSG00000038943.16	3331.03025397105	-0.79038632325991	0.502157827307083	-1.57397989293228	0.115492098000238	0.800240722295988
ENSMUSG00000025810.9	659.908838900983	-1.36380411846337	0.480108920305529	-2.84061399566473	0.00450267769444458	0.208628724971454
ENSMUSG00000106547.1	0.524993691959816	0.44114330293762	4.97226014257642	0.0887208815082306	0.929303736932503	NA
ENSMUSG00000044505.5	40.3958622221313	-0.76447052961117	0.751931064452379	-1.01667634940435	0.309307420269792	0.843020128591554
ENSMUSG00000053604.5	567.805959265678	0.185681386900937	0.424879402190997	0.437021389936591	0.662095835633464	0.926710325093771
ENSMUSG00000059030.5	0	NA	NA	NA	NA	NA
ENSMUSG00000102816.1	0	NA	NA	NA	NA	NA
ENSMUSG00000002699.13	2.48888247109221	-2.93798304993227	2.69583582339106	-1.08982269040279	0.275791256761192	NA
ENSMUSG00000028961.15	3990.21703569987	0.188773843266701	0.439607615328334	0.429414406585542	0.667621671380874	0.927880967003927
ENSMUSG00000057286.6	9.11498293820237	-1.07677238949187	1.38484547485783	-0.777539739300088	0.436840398282036	0.867930343882203
ENSMUSG00000108865.1	0	NA	NA	NA	NA	NA
ENSMUSG00000042641.18	0	NA	NA	NA	NA	NA
ENSMUSG00000029060.17	1426.43329087588	0.327868394494797	0.47812347000954	0.685740012905567	0.492877069930928	0.879755178291659
ENSMUSG00000079108.6	82.062957438553	-1.007315093221	0.59338368459725	-1.69757800790344	0.0895874364865529	0.774049326867351
ENSMUSG00000035429.13	0	NA	NA	NA	NA	NA
ENSMUSG00000034487.4	379.491034914809	-0.698154776714576	0.528039102357255	-1.32216491846512	0.186113240183458	0.825046767280907
ENSMUSG00000028959.14	2568.05295020777	0.307729818689929	0.446296058236095	0.689519463618335	0.490496429142888	0.878459248646014
ENSMUSG00000002718.14	2353.1028616083	-0.809248906901821	0.565895382018012	-1.43003271031476	0.152707631135011	0.815951612175072
ENSMUSG00000030811.14	2966.01603199743	0.805649407998893	0.469026457486156	1.71770567553254	0.0858503136248704	0.764405588278325
ENSMUSG00000040410.14	467.133043557543	-0.355070752651467	0.485235843291244	-0.731748813614227	0.464321896446966	0.874341358146023
ENSMUSG00000043629.12	12.7965206236565	1.23685123285036	1.1546138795054	1.07122498248521	0.284068281095489	0.839689233901408
ENSMUSG00000000530.16	6.44544766070493	-1.42005128000557	1.58780284341045	-0.894349878449287	0.371134720643518	0.855344219410791
ENSMUSG00000016624.15	403.087292722719	-0.0891908474050532	0.449013203840331	-0.198637471330953	0.842546339760856	0.967852138608692
ENSMUSG00000031112.10	0.31004182116606	1.86993753835657	4.97468760336826	0.375890445279512	0.7069983440692	NA
ENSMUSG00000031700.11	13389.8789564646	-0.393337289593212	0.397329335005983	-0.989952804736376	0.322197187694648	0.843814262337405
ENSMUSG00000074037.3	1.40448886260391	-0.668990447272999	3.23212401458392	-0.20698167652429	0.836024168649214	NA
ENSMUSG00000037031.10	3909.5958510985	-0.385586716489417	0.41851224600395	-0.921327201703383	0.356879623438494	0.853425683692542
ENSMUSG00000021868.7	996.257851502055	0.352694013842405	0.439757213899015	0.802019847986841	0.422541477156808	0.862860117814821
ENSMUSG00000054342.8	94.5508765312468	0.143486462885631	0.552803759245068	0.259561300888369	0.79520219078836	0.958091213238955
ENSMUSG00000025318.13	87.3625539992453	0.244454950972349	0.561949134004522	0.435012594877283	0.663553285397863	0.926834412004467
ENSMUSG00000058470.10	0	NA	NA	NA	NA	NA
ENSMUSG00000056529.7	0.664543299850335	-0.732920397427136	4.80757965685352	-0.15245101480166	0.878831223267192	NA
ENSMUSG00000043715.12	0	NA	NA	NA	NA	NA
ENSMUSG00000003227.4	12.6850418787133	0.897485788898406	1.10341166860788	0.813373480118003	0.416003959475628	0.861132175618031
ENSMUSG00000025044.16	0	NA	NA	NA	NA	NA
ENSMUSG00000028060.14	1788.08105042321	0.141494962779839	0.411995301619336	0.343438292193374	0.731268756332286	0.942861053078511
ENSMUSG00000006411.12	34.7578482812632	1.19709873136338	0.779190105085259	1.53633718337888	0.12445570440714	0.803660266410678
ENSMUSG00000024212.9	4519.82269594452	0.317747913858865	0.456148336424322	0.696589000739635	0.486060041338572	0.876965823405363
ENSMUSG00000048226.5	0	NA	NA	NA	NA	NA
ENSMUSG00000028600.15	79.6639658001958	-0.124808259903279	0.604245125290903	-0.206552365388455	0.836359464826973	0.966652853264409
ENSMUSG00000071679.4	0.429903741587514	-2.1196455349258	4.8955512206099	-0.432973824480122	0.665033786086064	NA
