## Supplementary Table 2, related to Figure 4 for "Nucleo-cytoplasmic shuttling of splicing factor SRSF1 is required for development and cilia function" (part 2 of 3)

### Sheet: NSC (continued)
baseMean	log2FoldChange	lfcSE	stat	pvalue	padj
ENSMUSG00000041390.18	501.621508143645	-1.07668899195809	0.597474279894353	-1.80206751686193	0.0715347836061531	0.753773617904001
ENSMUSG00000030533.15	914.491450624688	0.379312903964643	0.479851399131125	0.790479937437864	0.429247534375235	0.86510486140734
ENSMUSG00000026830.9	0.229612841788049	-1.19704868042682	4.99171724895189	-0.239806988402271	0.810479889073532	NA
ENSMUSG00000097410.1	0	NA	NA	NA	NA	NA
ENSMUSG00000024899.7	19.9635412610413	0.549595218411242	0.956839529643002	0.574385987811662	0.565706632814009	0.899493471204364
ENSMUSG00000021108.18	49.4674050988072	1.23350759374676	0.67788156949042	1.8196505839125	0.0688122331833992	0.746052563377378
ENSMUSG00000087246.1	0	NA	NA	NA	NA	NA
ENSMUSG00000031996.17	21425.7474635877	-0.0257590704547503	0.398977171899105	-0.0645627676694856	0.948522129927248	0.992296536879148
ENSMUSG00000015176.11	4769.98408390071	0.0290585401263518	0.400596122890251	0.0725382460436662	0.942173569679438	0.990744912134835
ENSMUSG00000021306.11	280.669795305281	-0.886325408344292	0.478840059752237	-1.85098424890118	0.0641718191422078	0.742659279496764
ENSMUSG00000074003.4	0	NA	NA	NA	NA	NA
ENSMUSG00000049315.4	0	NA	NA	NA	NA	NA
ENSMUSG00000030062.7	15632.9214934134	0.230688357510059	0.427171486790585	0.540036881307928	0.589171598006897	0.904432005282165
ENSMUSG00000025579.14	4297.11468446426	0.320374356093647	0.487111071391722	0.657702883201376	0.51072906933413	0.884354315015188
ENSMUSG00000060084.4	0	NA	NA	NA	NA	NA
ENSMUSG00000036766.12	2835.01801038103	-1.0800967712629	0.490812067014858	-2.20063206235353	0.0277620818850833	0.579290848401087
ENSMUSG00000035934.16	500.270527364357	0.0159318037368909	0.428036204701311	0.0372206919926513	0.97030904021811	0.995813046010136
ENSMUSG00000029206.13	15.5683355140686	-0.107406259959861	1.0687617689226	-0.100495978695173	0.919950575213667	0.985787452956695
ENSMUSG00000028261.13	489.194247439488	-0.43941597658823	0.488621964675881	-0.899296405718701	0.368494801359706	0.855344219410791
ENSMUSG00000020152.7	1147.05528976766	-0.986020573473346	0.549209246305532	-1.79534590887935	0.0725986048202655	0.753773617904001
ENSMUSG00000031994.13	592.419598362964	1.28941678795628	0.463074078670056	2.78447196107255	0.00536149564042912	0.232347342525103
ENSMUSG00000105822.1	2.20816259191474	-4.47646938355073	2.92794106236877	-1.52887960795535	0.126294292391173	NA
ENSMUSG00000097583.2	10.1784555116548	0.82622658206452	1.46611779390676	0.563547203027172	0.573062326971753	0.900826286494717
ENSMUSG00000086822.2	15.1244955419179	0.0191718186207196	1.03033023227816	0.0186074503301032	0.985154259361945	0.998302837890316
ENSMUSG00000075063.2	0	NA	NA	NA	NA	NA
ENSMUSG00000032652.13	63.2646836217913	-0.74553016586089	0.839245892666133	-0.888333410238655	0.374361433040403	0.855437222247028
ENSMUSG00000021087.18	15668.235532308	-0.315418067356898	0.405667774008648	-0.777528035416917	0.436847300548675	0.867930343882203
ENSMUSG00000035206.10	6271.40769341052	0.490855390472718	0.477233869396017	1.02854265371806	0.30369463750724	0.842411828949206
ENSMUSG00000041187.16	291.224160997727	-0.0319608489858089	0.461675960289759	-0.0692278821833164	0.944808229569286	0.99157089429874
ENSMUSG00000040219.4	17.1509863002209	0.768118171453456	1.0575048366818	0.726349558706162	0.467624505190265	0.874341358146023
ENSMUSG00000108908.4	0	NA	NA	NA	NA	NA
ENSMUSG00000023940.14	371.509651384794	-0.955983694523442	0.62043727950213	-1.54082245878354	0.123360001852606	0.80257775634329
ENSMUSG00000079511.8	29.5380300384693	0.920174775957408	0.820344316171673	1.12169336438097	0.261992838878574	0.836334801926177
ENSMUSG00000113069.1	0	NA	NA	NA	NA	NA
ENSMUSG00000071054.12	3555.14796944352	-0.159127310251315	0.416710965475055	-0.3818649458142	0.702561542625436	0.935402401920037
ENSMUSG00000030555.16	1293.86849714761	-0.448258350904802	0.443169164055281	-1.01148362129475	0.311785016373994	0.843437277467051
ENSMUSG00000023915.5	13380.3260489331	-0.267990780522578	0.396740126081983	-0.67548191600665	0.499369636946594	0.882130073703186
ENSMUSG00000043301.16	1.24016728466424	3.91106577004371	4.06677291253674	0.961712358707558	0.336194112558955	NA
ENSMUSG00000049556.5	690.61181579016	-0.600829611741132	0.4830778273512	-1.24375323751783	0.213590395723238	0.829231175924863
ENSMUSG00000085747.1	0	NA	NA	NA	NA	NA
ENSMUSG00000027405.16	8795.47907073396	0.37745419601633	0.407326816872093	0.92666178700151	0.354102163800684	0.852147607661997
ENSMUSG00000009035.15	1673.53456348591	-0.054809333439989	0.435961797484744	-0.125720496053113	0.899953177091754	0.98133104701845
ENSMUSG00000048337.3	4.20640002951049	-3.91680846749286	2.270254284046	-1.7252730211844	0.0844782815466904	NA
ENSMUSG00000106896.1	21.933765401795	0.224218379774116	0.935559699572068	0.239662289725258	0.810592071436572	0.96189372389144
ENSMUSG00000000093.6	142.399220537609	1.16165963324776	0.576159011617539	2.01621359698333	0.0437776452261302	0.67299104301114
ENSMUSG00000036323.14	2342.63941662457	-0.429074475463637	0.463174661979428	-0.926377262585866	0.354249956188119	0.852147607661997
ENSMUSG00000104132.1	2.13940770888271	-1.34292402695592	2.73770703057068	-0.490528757080333	0.623759785726951	NA
ENSMUSG00000020409.10	600.885630187247	-0.718700746167581	0.496687622406492	-1.44698742981638	0.147900444202375	0.815951612175072
ENSMUSG00000031660.13	1763.23630823675	-0.445574283202136	0.480524460286478	-0.927266601447291	0.353788130495947	0.852147607661997
ENSMUSG00000031616.7	207.76721952324	-0.857421482793837	0.521690797656823	-1.64354342964252	0.100270547420927	0.790256855363414
ENSMUSG00000025495.15	2842.88183930414	-0.418475195213064	0.42026614057507	-0.995738544724172	0.319377196879415	0.843699396612436
ENSMUSG00000106447.1	2.59857582635349	0.93101169285547	2.2538788146307	0.41307087444629	0.679554687746312	NA
ENSMUSG00000085562.7	0	NA	NA	NA	NA	NA
ENSMUSG00000038233.9	14.5570002804377	-1.5076478132277	1.10943774406135	-1.35892962115081	0.17416889142777	0.820335994164243
ENSMUSG00000001521.12	1724.95504869781	0.358666335035244	0.423317731133631	0.847274537909734	0.396842115434875	0.858285420121816
ENSMUSG00000041479.14	0.229612841788049	-1.19704868042682	4.99171724895189	-0.239806988402271	0.810479889073532	NA
ENSMUSG00000006932.17	21036.7855461737	-0.418725367382151	0.416464809657251	-1.00542796815597	0.314690818197543	0.843699396612436
ENSMUSG00000046643.2	0	NA	NA	NA	NA	NA
ENSMUSG00000042116.3	730.44542862115	3.52601440799489	0.488568968593983	7.21702489239575	5.3137253240587e-13	4.02681791157029e-10
ENSMUSG00000020250.10	8916.59032525339	0.230405049709015	0.398265196817122	0.578521677390791	0.562911966418353	0.899235045288444
ENSMUSG00000095858.4	0	NA	NA	NA	NA	NA
ENSMUSG00000043487.4	28.1116232167795	0.354546672824131	0.823294830550314	0.430643628099962	0.666727513418689	0.927465594559212
ENSMUSG00000016496.7	13.4352631668072	0.0500793575313573	1.18251700916029	0.0423497988979616	0.966219847089385	0.994561068885044
ENSMUSG00000022106.14	1749.07595048484	-0.349644956342904	0.435271032710003	-0.803281013592865	0.421812329379939	0.862860117814821
ENSMUSG00000005373.13	4.34404911550848	1.17645612283408	1.91536712817121	0.61421964777967	0.53907019160624	NA
ENSMUSG00000025461.11	1.32400231712058	4.01882642358933	3.56810746491049	1.12631877349864	0.260030614168781	NA
ENSMUSG00000048921.11	405.039143330402	0.249793688843305	0.448685556300959	0.556723267186595	0.577716517409392	0.90161176043702
ENSMUSG00000072621.13	0.234639558262821	1.6664677880616	4.98744180465523	0.334132778553152	0.738279366382608	NA
ENSMUSG00000038560.7	60.9522726480454	1.19004049236384	0.649057461819506	1.83349019519442	0.0667297053467809	0.743306148851448
ENSMUSG00000032596.14	9.65991876977582	0.263726841804613	1.2839478370625	0.205403081178115	0.837257213168006	0.967038288130024
ENSMUSG00000110167.1	2.05892116339938	1.07328506121147	2.50714917257251	0.428089829258226	0.668585721310663	NA
ENSMUSG00000050447.15	92.2851224099002	0.0939427026799959	1.90778322367542	0.0492418119177145	0.960726590572021	0.993731584781105
ENSMUSG00000068551.12	494.827061633904	0.321854265315923	0.48579817432287	0.662526708266328	0.507633723858194	0.88395960895225
ENSMUSG00000014303.13	1334.99798038396	0.201926025797025	0.472791985973947	0.42709274223644	0.669311779026069	0.928469059678223
ENSMUSG00000020151.16	26.8533567482888	-0.582290178577892	0.88405517115949	-0.658658189640116	0.510115287231278	0.884354315015188
ENSMUSG00000005883.15	8.94583152982718	1.23481089633346	1.33168140422753	0.927256994363254	0.353793117334604	0.852147607661997
ENSMUSG00000104632.1	0	NA	NA	NA	NA	NA
ENSMUSG00000007038.5	1902.36601441085	0.360605552025448	0.447596422955825	0.805648869229318	0.420445339171678	0.862841842021821
ENSMUSG00000053164.6	7.51104153265905	0.0199574272029819	1.64522098310841	0.0121305450197184	0.990321462781548	0.998909420073587
ENSMUSG00000117402.1	0	NA	NA	NA	NA	NA
ENSMUSG00000021895.10	62.561289795353	-0.851018105968612	0.624080134468874	-1.3636359482791	0.172682172209128	0.820335994164243
ENSMUSG00000027452.11	1145.86934352125	-1.09813721479754	0.417731973809731	-2.62880814408935	0.00856846869431559	0.31992683329669
ENSMUSG00000051706.3	0	NA	NA	NA	NA	NA
ENSMUSG00000115252.1	1.61776250389591	1.42170828682016	3.06238911858778	0.464248085976671	0.642470013338095	NA
ENSMUSG00000035031.15	0	NA	NA	NA	NA	NA
ENSMUSG00000090892.2	0	NA	NA	NA	NA	NA
ENSMUSG00000027499.12	434.377329345462	-0.724831176847433	0.607462542769651	-1.19321131068041	0.232786626065237	0.830647405193672
ENSMUSG00000027495.4	236.000201026489	-0.425515685229043	0.470776113293046	-0.903859973380109	0.366069655748304	0.855344219410791
ENSMUSG00000096987.1	0	NA	NA	NA	NA	NA
ENSMUSG00000031785.16	12245.5086813825	-0.398121671463996	0.449212152214846	-0.886266476766161	0.375473949031825	0.855750279873394
ENSMUSG00000060935.6	414.97710350158	-0.385104844788665	0.597294121995363	-0.644749095306943	0.519089794980576	0.886864309478743
ENSMUSG00000105293.1	0	NA	NA	NA	NA	NA
ENSMUSG00000020015.10	2923.1702409706	-0.815010728730723	0.538700875174377	-1.51291888743805	0.130300263641345	0.807025597785238
ENSMUSG00000105392.1	0	NA	NA	NA	NA	NA
ENSMUSG00000039543.16	0.469279116525642	2.54180416126131	4.90736535554811	0.517956984471846	0.604488281980679	NA
ENSMUSG00000041577.5	291.76870402974	-0.685741374541189	0.492584811374719	-1.39212854051956	0.163883477055859	0.815951612175072
ENSMUSG00000034690.13	0.938558233051284	3.53392674096135	4.53194056448466	0.779782234713222	0.435519064895525	NA
ENSMUSG00000097873.1	0	NA	NA	NA	NA	NA
ENSMUSG00000049939.6	842.906421782367	-0.196950201745413	0.423416810229817	-0.465144975322341	0.641827639984528	0.920626221464248
ENSMUSG00000042492.12	3543.24593127717	0.490643678476765	0.456396765129951	1.0750375900168	0.282357899147523	0.839689233901408
ENSMUSG00000030322.12	199.682232628391	-0.473570325315561	0.567631090798493	-0.834292435689849	0.404116213368128	0.86037625148221
ENSMUSG00000003308.15	3378.46950378863	0.42497465768673	0.441146250918377	0.963341877669863	0.335375983950177	0.845232338610262
ENSMUSG00000028107.14	2114.41354161785	0.348533282424163	0.443175586041217	0.786445132362838	0.431606751408132	0.866700825283141
ENSMUSG00000057770.5	0	NA	NA	NA	NA	NA
ENSMUSG00000113849.1	0	NA	NA	NA	NA	NA
ENSMUSG00000037251.5	2340.56416528185	0.020757069991131	0.413965720429027	0.0501420020228213	0.960009229041792	0.993723387269013
ENSMUSG00000115210.1	1.56330697953347	-3.97718871585375	3.33202457575949	-1.19362526458774	0.232624586638845	NA
ENSMUSG00000020782.18	12.5269485022148	1.31417616860817	1.14834043838573	1.14441338533332	0.252452239684435	0.834910648407917
ENSMUSG00000117294.1	0.229612841788049	-1.19704868042682	4.99171724895189	-0.239806988402271	0.810479889073532	NA
ENSMUSG00000038670.11	1.59262892152205	-4.00241439526816	3.37219818426832	-1.18688587578864	0.235272639268077	NA
ENSMUSG00000107012.1	0	NA	NA	NA	NA	NA
ENSMUSG00000038563.14	598.012271669562	-0.203827557743543	0.424462242563039	-0.480201858503991	0.631083865458226	0.917818994545377
ENSMUSG00000035933.5	348.142240892121	-0.506087025295226	0.531921691975059	-0.951431447392365	0.341385402841931	0.847661806449652
ENSMUSG00000078793.10	0	NA	NA	NA	NA	NA
ENSMUSG00000041729.15	778.460464502573	0.724516537729375	0.446366522042731	1.62314264612349	0.104558914973521	0.791186343380353
ENSMUSG00000075380.2	0	NA	NA	NA	NA	NA
ENSMUSG00000054920.12	2049.09405572395	-1.03950067495529	0.517308095611962	-2.00944211732389	0.0444902674140613	0.67475593180724
ENSMUSG00000036120.10	1135.70337722052	-0.124750176698218	0.435856135837346	-0.286218700256573	0.774710621869981	0.951533776490375
ENSMUSG00000027605.18	1162.29523022975	-0.344525372866363	0.431860537012979	-0.797769982062538	0.425003984002368	0.863871498569402
ENSMUSG00000050765.3	0.64485561238127	-2.70320785202282	4.85897041897582	-0.556333465514821	0.577982913644895	NA
ENSMUSG00000091318.2	0	NA	NA	NA	NA	NA
ENSMUSG00000024234.7	340.47279205581	-0.724591547923511	0.512803398031523	-1.41300067570724	0.157655525423041	0.815951612175072
ENSMUSG00000025551.13	48.5257712122449	-2.39218624402817	2.45937149306282	-0.972681943649358	0.330711402050559	0.844910646516937
ENSMUSG00000038760.14	0.703918674788463	3.12053319432555	4.86723383753908	0.641130732256604	0.521437748693806	NA
ENSMUSG00000111995.1	0	NA	NA	NA	NA	NA
ENSMUSG00000024672.11	0	NA	NA	NA	NA	NA
ENSMUSG00000053094.15	2887.73785936506	-0.116170907241148	0.400560905411454	-0.290020582817031	0.771800491194402	0.950770329074875
ENSMUSG00000019894.14	54.5715908340534	-0.628665395325681	0.813652104483037	-0.772646431886403	0.439731657263403	0.868947098214347
ENSMUSG00000035778.17	105.068849231595	0.217099662567136	0.598062125519596	0.363005201806618	0.716600998527382	0.938766927392738
ENSMUSG00000110397.1	0	NA	NA	NA	NA	NA
ENSMUSG00000027676.11	23.7984925189327	-1.24024805177878	0.91517864560945	-1.35519776136478	0.175354557752867	0.820335994164243
ENSMUSG00000097731.1	27.9814534112639	-0.0412355292016153	0.799743472841807	-0.0515609449803811	0.95887853931317	0.993426454282983
ENSMUSG00000104209.1	0	NA	NA	NA	NA	NA
ENSMUSG00000103233.1	0	NA	NA	NA	NA	NA
ENSMUSG00000107699.1	0.874468454169319	-3.14104222042989	4.23325935745285	-0.741991443283515	0.458092519951847	NA
ENSMUSG00000048764.16	0	NA	NA	NA	NA	NA
ENSMUSG00000052914.4	107.681693229382	-1.81930468696345	0.613461848598582	-2.96563623495014	0.00302057529770467	0.161813292536992
ENSMUSG00000027244.14	445.81577229532	-0.32821746942762	0.442901152274439	-0.741062577376731	0.458655498691367	0.872758554906124
ENSMUSG00000016534.15	1969.18958663345	-0.752980917494004	0.52699855806399	-1.4288102044533	0.153058791808127	0.815951612175072
ENSMUSG00000070856.5	0	NA	NA	NA	NA	NA
ENSMUSG00000031559.15	0	NA	NA	NA	NA	NA
ENSMUSG00000030970.16	1663.61482038882	-0.224781611128704	0.447350805138113	-0.502472798857053	0.615334981699	0.912147352133814
ENSMUSG00000104676.1	0.674177554369854	-2.76316660292946	4.71528072347609	-0.58600256590714	0.557873790540988	NA
ENSMUSG00000038346.18	1074.08803940886	-0.206825515753636	0.423925117850223	-0.487882192030691	0.625633288873398	0.915245693957516
ENSMUSG00000035274.13	1334.61166278622	-0.14620980776878	0.411071362543753	-0.355679867515017	0.722080323770403	0.94001958837154
ENSMUSG00000000827.18	4320.24710041312	0.148645461181917	0.398550367245125	0.37296530977851	0.70917426290337	0.937170541983051
ENSMUSG00000035914.11	5184.32012539828	0.0810304862941292	0.441784809717432	0.183416189311617	0.854471474105397	0.969734864722383
ENSMUSG00000026655.15	1104.79731269539	-1.05527188251602	0.626592184966708	-1.68414466032973	0.0921537151013811	0.781245657902783
ENSMUSG00000097330.2	2.17029274816242	4.71927539841895	3.30917359856799	1.42611901668174	0.153833990427193	NA
ENSMUSG00000114846.1	0	NA	NA	NA	NA	NA
ENSMUSG00000005107.13	2402.1168843897	0.159540620309481	0.406714328267381	0.392267026807564	0.69486092407301	0.933764396033606
ENSMUSG00000063895.7	0	NA	NA	NA	NA	NA
ENSMUSG00000107810.1	0	NA	NA	NA	NA	NA
ENSMUSG00000070880.10	40.9316154090009	2.53432909375888	0.743231696570166	3.40987757310969	0.000649920468828053	0.0548686551466757
ENSMUSG00000035776.14	3794.55575912468	0.0839659870862754	0.419596798187589	0.200111124415055	0.841393673306475	0.967852138608692
ENSMUSG00000061843.5	0	NA	NA	NA	NA	NA
ENSMUSG00000036241.3	4203.71573615706	-0.0419059488065977	0.400848207337768	-0.10454318627222	0.916738298328243	0.985619326117122
ENSMUSG00000105702.1	0	NA	NA	NA	NA	NA
ENSMUSG00000073386.5	0	NA	NA	NA	NA	NA
ENSMUSG00000040441.10	1.59304809995207	-0.303122856699344	2.99284503539401	-0.101282509824114	0.91932619993056	NA
ENSMUSG00000089854.2	0	NA	NA	NA	NA	NA
ENSMUSG00000029466.11	2771.83217716391	0.327567157926736	0.4446718981011	0.736649109884297	0.461335761787602	0.873332385657332
ENSMUSG00000026179.14	2498.68106281047	-0.0201816719035805	0.442413310035399	-0.0456172349379943	0.963615331977955	0.993956655512203
ENSMUSG00000035376.10	649.03508201581	-0.559035224851728	0.470519801696196	-1.18812263126108	0.234785099348993	0.831997470641045
ENSMUSG00000096220.2	0	NA	NA	NA	NA	NA
ENSMUSG00000034463.4	11.5004244431978	1.18095790256163	1.23213412982046	0.958465376438938	0.3378281425137	0.846199752470007
ENSMUSG00000017734.15	192.856851923535	-1.00767206745771	0.522540285168607	-1.9284102988013	0.0538041118343213	0.706581627778029
ENSMUSG00000037820.15	135.885083260376	0.579428592343523	0.606922046813908	0.954700188245403	0.339729334655461	0.847340974237845
ENSMUSG00000098934.1	0	NA	NA	NA	NA	NA
ENSMUSG00000022992.17	2790.73206573359	-0.110382285219551	0.406526704699111	-0.271525299429592	0.785987044181655	0.954672896044298
ENSMUSG00000039678.12	3075.19996312447	1.04061841062109	0.472620151854268	2.20180710987112	0.0276789366497691	0.579196112702983
ENSMUSG00000031684.11	866.935301174323	-0.0976766178715332	0.454935965438879	-0.214704101877951	0.829998024324784	0.965065794425893
ENSMUSG00000047361.16	336.801490730753	-0.714447010220631	0.450281867111121	-1.58666618046229	0.11258826982548	0.79755514569615
ENSMUSG00000033365.14	2033.81764608365	0.101084819126489	0.442689350805768	0.228342558822563	0.819379941195352	0.962747894970423
ENSMUSG00000075463.3	4.18821787322723	0.751634860966032	1.85331226287827	0.40556298904466	0.685063727705897	NA
ENSMUSG00000078502.10	0	NA	NA	NA	NA	NA
ENSMUSG00000037373.12	16842.4568024262	0.233106433050028	0.429447635662984	0.542805254219545	0.587263895224608	0.903658485532089
ENSMUSG00000031987.6	3351.34767466003	0.0932534513729376	0.40758890826363	0.228792907467004	0.819029879614871	0.962747894970423
ENSMUSG00000035365.15	159.251699848612	-0.796674477597614	0.576779972523257	-1.38124504239004	0.167203629777744	0.81932292163843
ENSMUSG00000075095.5	0	NA	NA	NA	NA	NA
ENSMUSG00000026739.13	636.189601155586	-0.594261235892952	0.549010628499754	-1.08242209721304	0.279065013868885	0.839290322368936
ENSMUSG00000044441.5	0	NA	NA	NA	NA	NA
ENSMUSG00000020719.14	8174.69309256283	-0.582814539471334	0.487559719620561	-1.19537056901441	0.231942279203747	0.830182494193876
ENSMUSG00000021974.15	6.16388790888575	0.416266325654335	1.53765936716109	0.270714265164506	0.786610804355323	0.954672896044298
ENSMUSG00000099241.2	0	NA	NA	NA	NA	NA
ENSMUSG00000039004.6	23.0084928931635	1.0824958791672	0.882260440265258	1.22695729034586	0.219838643911866	0.829231175924863
ENSMUSG00000093954.8	69.1614425109526	-0.514355342807447	0.596026445628439	-0.862974028384128	0.388151746657537	0.858285420121816
ENSMUSG00000000884.17	484.153672040118	1.10447227121777	0.465738948965409	2.37144064002214	0.0177188926286924	0.484787120016168
ENSMUSG00000105478.1	0	NA	NA	NA	NA	NA
ENSMUSG00000053436.15	2554.60901264927	0.0326042011795679	0.407841748305708	0.079943265531337	0.936282379006355	0.989328202973432
ENSMUSG00000107804.1	1.15973830528623	2.01887808687261	3.87544645620541	0.520940776678764	0.602408028294279	NA
ENSMUSG00000110317.1	5.60879148418262	-2.72630533979665	1.82999571766081	-1.48978782490352	0.136280033406084	0.809895303977135
ENSMUSG00000005251.15	0.31004182116606	1.86993753835657	4.97468760336826	0.375890445279512	0.7069983440692	NA
ENSMUSG00000058638.14	728.634977380348	-0.44761331861152	0.466953323937726	-0.958582572743854	0.33776907536614	0.846175473413961
ENSMUSG00000050334.12	2091.40323726383	-0.345387532573206	0.405521490599273	-0.851712031495047	0.39437394118352	0.858285420121816
ENSMUSG00000095002.3	0	NA	NA	NA	NA	NA
ENSMUSG00000115902.1	0.429903741587514	-2.1196455349258	4.8955512206099	-0.432973824480122	0.665033786086064	NA
ENSMUSG00000095463.8	0	NA	NA	NA	NA	NA
ENSMUSG00000097572.2	1.84737534568396	0.825672979129417	2.86147006377525	0.288548529506569	0.772926888172254	NA
ENSMUSG00000022673.5	2581.03360092873	-0.508081926240028	0.470343526690903	-1.08023582213331	0.280037180304049	0.839290322368936
ENSMUSG00000022066.16	2.78252752565691	2.3997247495312	2.29402786013789	1.04607480633952	0.295526495979177	NA
ENSMUSG00000097317.1	0	NA	NA	NA	NA	NA
ENSMUSG00000034042.16	1642.94028926784	-0.786193249413777	0.567834439922501	-1.3845466110176	0.166191146174834	0.817503979088492
ENSMUSG00000030051.10	213.065979338823	-0.275646460860596	0.551463670504441	-0.499845185827843	0.617184091074914	0.9128326764469
ENSMUSG00000022003.7	764.472654592132	-0.278069655284328	0.596147542886991	-0.466444353586877	0.640897469925547	0.920424919047206
ENSMUSG00000107278.1	1.76359787933293	-4.15229696265685	3.1836130645335	-1.30427186925283	0.192140903119367	NA
ENSMUSG00000112917.1	0.229612841788049	-1.19704868042682	4.99171724895189	-0.239806988402271	0.810479889073532	NA
ENSMUSG00000025921.7	491.236240975852	-0.352228627996462	0.460830996799666	-0.764333628689444	0.444668450042346	0.870442935102882
ENSMUSG00000097819.1	0.620083642332119	2.90706537710511	4.88024222234643	0.595680551222186	0.551388653273572	NA
ENSMUSG00000030677.8	2621.19602347064	0.0359569804698196	0.42750455382476	0.0841089998881248	0.932969769126056	0.988842899038957
ENSMUSG00000001228.14	6321.67822531389	0.441489750893607	0.431089986292263	1.02412434742637	0.305776545743227	0.84249089680945
ENSMUSG00000026601.14	1.90979486709466	-1.09718021476659	3.11205538792832	-0.352558061473634	0.724419783143326	NA
ENSMUSG00000070509.15	3822.07203257512	-1.11801775547273	0.458026886849019	-2.44094350697204	0.014648946147021	0.438938183202185
ENSMUSG00000026858.18	4274.05259819521	0.356406832994617	0.468072960597175	0.761434355319109	0.446397673867697	0.870846287624135
ENSMUSG00000091375.2	0	NA	NA	NA	NA	NA
ENSMUSG00000047592.17	0	NA	NA	NA	NA	NA
ENSMUSG00000072934.10	0.229612841788049	-1.19704868042682	4.99171724895189	-0.239806988402271	0.810479889073532	NA
ENSMUSG00000024454.16	7082.62401888566	0.221663510065059	0.414002543704277	0.535415816728397	0.592362355376879	0.905305978190663
ENSMUSG00000072778.3	0.674177554369854	-2.76316660292946	4.71528072347609	-0.58600256590714	0.557873790540988	NA
ENSMUSG00000031711.7	954.053864482044	-0.385721006687889	0.46867466639479	-0.823003747258178	0.410505862477589	0.861011377720667
ENSMUSG00000032185.15	2668.12183238916	-0.122265602602923	0.429822325961254	-0.284456146686862	0.776060836351784	0.951533776490375
ENSMUSG00000050677.2	219.483489025787	-0.33729506157215	0.478441479907656	-0.704987079375416	0.480818276938691	0.875443812852414
ENSMUSG00000025597.13	3.02015395856804	0.278677493159173	2.58274625159648	0.107899679647938	0.914075271243218	NA
ENSMUSG00000028218.19	703.92049127037	-0.270115035264218	0.472288658240201	-0.571927846564632	0.567370857774955	0.89971785582231
ENSMUSG00000034145.14	0.998880346530206	-1.21812755477257	4.08496590745166	-0.298197728541749	0.765552255338371	NA
ENSMUSG00000030965.19	747.722068439852	-0.711917623977208	0.494126298716489	-1.44076044085579	0.149652372967374	0.815951612175072
ENSMUSG00000105378.1	0.214951870793757	-1.14900650751966	4.9950726440521	-0.23002798745837	0.818070021930774	NA
ENSMUSG00000020288.13	831.024519371742	-0.363279494556931	0.498048628098417	-0.729405672582528	0.465753548897767	0.874341358146023
ENSMUSG00000022603.9	0	NA	NA	NA	NA	NA
ENSMUSG00000025616.14	304.040990343804	-0.643914021077723	0.583513080631322	-1.10351257315612	0.269804634495294	0.839290322368936
ENSMUSG00000022682.8	7575.7277129492	-0.0351092679797533	0.40446966586193	-0.0868032165154708	0.930827930867359	0.988619950690484
ENSMUSG00000048292.3	0	NA	NA	NA	NA	NA
ENSMUSG00000024174.9	94.1828831096274	-0.592257700578281	0.624240813061095	-0.948764784657417	0.342740256141001	0.848479919297358
ENSMUSG00000059406.8	0.889129425163611	-3.16346947538054	4.18223384119828	-0.756406646662815	0.449405424141974	NA
ENSMUSG00000102465.1	0	NA	NA	NA	NA	NA
ENSMUSG00000039781.14	902.968475942242	0.27260950215627	0.477129786055608	0.571352931892829	0.567760427906224	0.89971785582231
ENSMUSG00000049303.10	198.730756446171	0.116751135406081	0.500911679917968	0.233077287048289	0.815701391548346	0.962747894970423
ENSMUSG00000108078.1	0	NA	NA	NA	NA	NA
ENSMUSG00000057903.4	0	NA	NA	NA	NA	NA
ENSMUSG00000014773.13	6060.73749172545	-0.130793964115752	0.415204051349976	-0.315011290690673	0.752753081249234	0.946935999694303
ENSMUSG00000025034.9	2968.16548825173	0.125097347896786	0.430259625694111	0.290748516538064	0.771243662837923	0.950762593933221
ENSMUSG00000025578.9	1151.57657015294	0.289916040497993	0.43249424333397	0.670335027497975	0.50264424275081	0.882953667265215
ENSMUSG00000035121.6	0.859807483175027	-3.11765838817007	4.70291296823174	-0.662920706640736	0.507381339269199	NA
ENSMUSG00000103834.1	9.17692571507773	-1.25080578294533	1.28877748418536	-0.970536650658494	0.331779065382944	0.845232338610262
ENSMUSG00000026495.8	34.1622148312863	-0.317565779045909	0.760385176808184	-0.417638045469183	0.676211775873099	0.929920938369677
ENSMUSG00000054598.13	0.938558233051284	3.53392674096135	4.53194056448466	0.779782234713222	0.435519064895525	NA
ENSMUSG00000074577.9	1.24016728466424	3.91106577004371	4.06677291253674	0.961712358707558	0.336194112558955	NA
ENSMUSG00000031148.14	1133.73628579512	-0.747628378763061	0.47041194308196	-1.58930569208104	0.11199139429003	0.796524853016085
ENSMUSG00000033405.4	107.959460155557	-0.60349810059868	0.702167078686955	-0.859479344612987	0.390076111005549	0.858285420121816
ENSMUSG00000029165.17	238.268342838462	0.365471745300112	0.50577168442465	0.722602226567629	0.469924299910586	0.874341358146023
ENSMUSG00000118057.1	0	NA	NA	NA	NA	NA
ENSMUSG00000058498.12	0	NA	NA	NA	NA	NA
ENSMUSG00000108083.1	0	NA	NA	NA	NA	NA
ENSMUSG00000030400.17	1567.69835905662	0.750807411317862	0.479186429924844	1.56683779929999	0.117152609605396	0.800742247513048
ENSMUSG00000062649.6	0	NA	NA	NA	NA	NA
ENSMUSG00000113120.1	0	NA	NA	NA	NA	NA
ENSMUSG00000103739.1	1.79836571622631	0.144984055869563	3.13858479630262	0.0461940859588563	0.96315555616581	NA
ENSMUSG00000015405.15	0	NA	NA	NA	NA	NA
ENSMUSG00000058884.6	0	NA	NA	NA	NA	NA
ENSMUSG00000083520.1	0	NA	NA	NA	NA	NA
ENSMUSG00000050144.13	3345.19053572607	0.327732001280236	0.431969645610124	0.758692201201637	0.448036703218498	0.870846287624135
ENSMUSG00000040016.16	1.93905924297793	2.91457074808533	2.94068874978377	0.991118406631659	0.321627766080226	NA
ENSMUSG00000022324.15	3058.71458221328	0.66777035977762	0.448900595359437	1.48756844317155	0.136864740799871	0.809895303977135
ENSMUSG00000028560.11	626.361236877472	-0.952785943990767	0.608935513571161	-1.56467462113198	0.117659222134397	0.800811655655001
ENSMUSG00000052384.14	81.6512942852928	0.819718780709907	0.623607223483158	1.31447929055627	0.188684962810981	0.825325654482975
ENSMUSG00000021478.6	1.30437219575683	-3.71838213970645	3.62260648541946	-1.02643832684353	0.304685019999411	NA
ENSMUSG00000022159.16	800.881720350485	-0.292191890477626	0.431301895080459	-0.677464889003368	0.498111039883801	0.881609728547824
ENSMUSG00000073542.3	422.298017784654	-0.532591074028209	0.546304083054974	-0.974898578553394	0.329610571283705	0.844910646516937
ENSMUSG00000062621.3	0	NA	NA	NA	NA	NA
ENSMUSG00000025701.12	112.818668166582	1.13341886280255	0.532963068913992	2.12663677637569	0.0334502743521375	0.616032388553971
ENSMUSG00000005364.11	0	NA	NA	NA	NA	NA
ENSMUSG00000031988.10	3852.41021267435	0.157284199753148	0.422886863757337	0.371929736373655	0.709945164393771	0.937376870456567
ENSMUSG00000059288.14	1337.53058340819	0.36206732768287	0.410641496341624	0.881711495083916	0.377932843151529	0.857541780210631
ENSMUSG00000027318.17	0	NA	NA	NA	NA	NA
ENSMUSG00000024757.7	0	NA	NA	NA	NA	NA
ENSMUSG00000062794.8	28.0622951128231	-0.111122019591683	0.826475445462833	-0.134452898996235	0.893044453977567	0.979106367718703
ENSMUSG00000031479.9	2555.73900372439	-0.518192586241997	0.494953649949808	-1.04695174244002	0.295121835755168	0.839689233901408
ENSMUSG00000062944.4	579.220272415569	-0.0812493758824754	0.464619681566272	-0.174872867220297	0.861179530551027	0.97141432140422
ENSMUSG00000032092.5	4.24278852980031	-0.683607769380335	1.85106998614934	-0.369304118426338	0.711901056134821	NA
ENSMUSG00000075068.3	0	NA	NA	NA	NA	NA
ENSMUSG00000021493.15	1579.81805717217	0.738354042688485	0.464413234821166	1.58986434349315	0.11186538645478	0.796524853016085
ENSMUSG00000036167.16	1235.15465018331	-0.636777874621806	0.529966273383323	-1.20154414837872	0.229540191793767	0.829231175924863
ENSMUSG00000043162.7	530.239665635422	0.0355290066172101	0.427788776276162	0.0830526853146659	0.933809647454287	0.988850212822259
ENSMUSG00000039536.16	1814.41051707038	-0.313587520052079	0.404261500665993	-0.77570463557738	0.437923402199455	0.868199095344098
ENSMUSG00000006611.15	82.5512643904095	1.1094217139058	0.604669912743001	1.83475593960523	0.0665418596644467	0.743306148851448
ENSMUSG00000045667.14	141.626553138884	0.877429591109102	0.517764110869644	1.69465123728904	0.0901416011258828	0.776024377638492
ENSMUSG00000117789.1	0.459225683576098	-2.20617578504712	4.88917004575345	-0.451237278393155	0.651818544677659	NA
ENSMUSG00000110012.2	0	NA	NA	NA	NA	NA
ENSMUSG00000037624.15	289.288594829291	-0.560187078396818	0.527485293678118	-1.06199563307381	0.288237667673164	0.839689233901408
ENSMUSG00000030162.14	0	NA	NA	NA	NA	NA
ENSMUSG00000040918.12	2482.65823197117	-0.468570573498044	0.45470312361	-1.0304978109188	0.302776379337908	0.841502226958212
ENSMUSG00000106643.1	2.44232540564222	-1.60301570759258	2.62169894085504	-0.611441566616255	0.54090729158614	NA
ENSMUSG00000007279.14	3.45670508002676	1.07087814611583	1.97661302858803	0.541774303127407	0.587973995760353	NA
ENSMUSG00000034201.13	2682.46795702757	0.301535164098263	0.452336576179099	0.66661680699213	0.505016930770441	0.88395960895225
ENSMUSG00000058260.2	0	NA	NA	NA	NA	NA
ENSMUSG00000015053.14	12.5276555111714	-1.00262717756667	1.16277850140572	-0.862268416860618	0.388539828321361	0.858285420121816
ENSMUSG00000026730.12	200.121372209106	-0.56716072457527	0.514206549701525	-1.10298230332632	0.270034850307913	0.839290322368936
ENSMUSG00000038206.13	696.642221286525	-0.549899318700107	0.51566442077196	-1.06638987789171	0.286247435439282	0.839689233901408
ENSMUSG00000068739.13	8491.93943947278	0.595231754034881	0.446519124025137	1.33304873634342	0.182515810711944	0.821396106471184
ENSMUSG00000047454.12	989.187638128801	-0.63675470987768	0.465068664627474	-1.3691627888706	0.170948394864768	0.820335994164243
ENSMUSG00000041684.11	365.328027838832	-0.894000217783833	0.591823729587253	-1.51058528593864	0.130894145147157	0.807025597785238
ENSMUSG00000071456.6	417.890620511141	-0.057666986005454	0.559853994359798	-0.103003616275699	0.917960100849327	0.985619326117122
ENSMUSG00000026499.5	635.696491988832	-0.592253955308267	0.619140112976695	-0.956575002806448	0.338781810850704	0.84673219693151
ENSMUSG00000097471.8	0.429903741587514	-2.1196455349258	4.8955512206099	-0.432973824480122	0.665033786086064	NA
ENSMUSG00000027589.14	604.629703447797	-0.897950724070288	0.560832228477931	-1.6011039995103	0.109353886534309	0.791186343380353
ENSMUSG00000087470.1	0	NA	NA	NA	NA	NA
ENSMUSG00000026826.13	42.6437520418649	-1.65782187275409	0.878522389337753	-1.8870570549759	0.0591526520523649	0.724498714674811
ENSMUSG00000090698.2	21.9077438684863	-0.754620385752586	0.887902437892495	-0.849891106892031	0.395385630323614	0.858285420121816
ENSMUSG00000024581.13	466.11864585453	-0.533534220443435	0.53026915278991	-1.00615737807177	0.314339871248499	0.843699396612436
ENSMUSG00000032633.12	2293.68745526667	0.685068608096907	0.432563137257945	1.58374246229028	0.113252337622205	0.79755514569615
ENSMUSG00000105586.1	0	NA	NA	NA	NA	NA
ENSMUSG00000032278.11	0.64485561238127	-2.70320785202282	4.85897041897582	-0.556333465514821	0.577982913644895	NA
ENSMUSG00000027868.11	446.954857599459	-0.352794676933659	0.530775019733086	-0.664678373731813	0.506256228970749	0.88395960895225
ENSMUSG00000070379.5	0	NA	NA	NA	NA	NA
ENSMUSG00000037656.9	3612.85102555633	0.0101320567597983	0.428612391012279	0.0236392063604806	0.981140398727191	0.997842848781399
ENSMUSG00000036948.17	426.949215587039	0.391688795005432	0.466336139504251	0.839928030072525	0.400948740388112	0.859196847200504
ENSMUSG00000104248.1	0	NA	NA	NA	NA	NA
ENSMUSG00000074763.5	0.214951870793757	-1.14900650751966	4.9950726440521	-0.23002798745837	0.818070021930774	NA
ENSMUSG00000074748.3	7201.3619385402	0.106348931165639	0.429563763307917	0.247574260795844	0.804463827737624	0.960173230557269
ENSMUSG00000004896.16	517.174567377117	0.340789446474762	0.43502604793161	0.78337710602639	0.433405696138315	0.867858037793856
ENSMUSG00000110151.2	0	NA	NA	NA	NA	NA
ENSMUSG00000042109.8	508.827806911299	0.738792907781388	0.491609108394438	1.50280557289558	0.132889188429401	0.809315755979747
ENSMUSG00000009555.16	1867.46232235306	0.0192834224503605	0.425494515074946	0.045320025916113	0.963852225464002	0.993956655512203
ENSMUSG00000061778.10	129.9047887972	-1.44804592203059	0.574240193258252	-2.52167288014854	0.0116798266924348	0.383315984051408
ENSMUSG00000087266.2	1.69316476679915	1.50285714201025	2.77890663034812	0.54080879350091	0.588639381160618	NA
ENSMUSG00000079555.2	49.881266661084	-1.0208367718732	0.712709536277189	-1.43233213519984	0.152048790527253	0.815951612175072
ENSMUSG00000102841.1	3.6407143454355	0.114236718569517	2.14081026473113	0.0533614400358198	0.957443927811261	NA
ENSMUSG00000029095.17	54.6820009832369	-0.761938214776755	0.691180402894274	-1.10237242199893	0.270299795865185	0.839290322368936
ENSMUSG00000038390.11	1870.9944089795	0.117693038360083	0.462846964601841	0.254280674523441	0.799278728734614	0.958729809215312
ENSMUSG00000019843.14	11920.4003894968	-0.287671871658	0.415063935831396	-0.693078455688465	0.488260317185553	0.87761635865816
ENSMUSG00000103920.1	0	NA	NA	NA	NA	NA
ENSMUSG00000114185.1	0	NA	NA	NA	NA	NA
ENSMUSG00000038936.13	1413.4518206712	-0.27344311344943	0.434900104887614	-0.628749246956592	0.529513231645407	0.889250148352669
ENSMUSG00000102999.1	0	NA	NA	NA	NA	NA
ENSMUSG00000026037.14	764.343249669442	-0.778921172967499	0.599127745198914	-1.30009197405621	0.193569448126696	0.826044124002817
ENSMUSG00000102114.2	0	NA	NA	NA	NA	NA
ENSMUSG00000108659.1	19.859706522866	0.254716720629467	0.963957197857333	0.264240695744217	0.791594454429085	0.956589039628096
ENSMUSG00000051493.7	0	NA	NA	NA	NA	NA
ENSMUSG00000030068.4	2.46709737569137	-4.63504711466994	2.82068323346842	-1.64323560323025	0.100334196199194	NA
ENSMUSG00000038567.5	3.19106535027361	2.59765572089717	2.34118137361464	1.1095491148926	0.26719336886015	NA
ENSMUSG00000042572.12	4470.36480435623	0.431582900994116	0.417337129738357	1.03413492411924	0.301073091454218	0.841502226958212
ENSMUSG00000029345.13	1536.11188749585	0.0627136061362062	0.438249565971644	0.143100212768411	0.886211036907146	0.976901315399413
ENSMUSG00000033430.10	909.230487967935	-0.297758393424432	0.470599103297804	-0.632721973624343	0.526915217862745	0.888394157441629
ENSMUSG00000038909.16	3447.21131192611	0.0528424149897971	0.401543172004388	0.131598340288102	0.895301998366942	0.979913431231886
ENSMUSG00000031465.6	1239.02490175191	-0.607459700129783	0.415853467926488	-1.46075420065312	0.144082908743222	0.815951612175072
ENSMUSG00000032446.14	17.5858414607034	-0.506347982198721	0.989141410434041	-0.511906565489492	0.608716402966465	0.909687130831471
ENSMUSG00000028173.10	7220.19320899732	-0.580182148787311	0.497545350983611	-1.16608897589	0.243578473356264	0.833056850205478
ENSMUSG00000040459.11	1452.09462024595	0.049792079318296	0.447166723851683	0.111350144504069	0.91133869303883	0.983445228375174
ENSMUSG00000046191.7	166.910101928272	-0.12238230167141	0.569341666732341	-0.214954058033038	0.829803137617604	0.965062851010484
ENSMUSG00000109452.1	0	NA	NA	NA	NA	NA
ENSMUSG00000004105.8	422.325472971762	0.143409036066358	0.440267810002902	0.325731368063026	0.744627609163931	0.945609069907255
ENSMUSG00000053153.14	0	NA	NA	NA	NA	NA
ENSMUSG00000020280.12	419.867722850062	-0.670429292358655	0.59623891422787	-1.12443062061265	0.260830387941623	0.836276597713788
ENSMUSG00000035184.15	787.153439090597	0.0679567280506477	0.418490772684279	0.162385248340747	0.871002486781445	0.973858745321563
ENSMUSG00000051611.9	0	NA	NA	NA	NA	NA
ENSMUSG00000001763.14	445.337194480405	0.176598643414953	0.465168457837206	0.379644493171455	0.704209328449187	0.936242422074183
ENSMUSG00000025240.9	387.688255073065	-1.24623562705494	0.606107650832002	-2.05612917993073	0.0397700662832581	0.661085738081938
ENSMUSG00000044313.13	253.112786515945	1.18558375560692	0.489282183442726	2.4231083733007	0.0153883352365496	0.450024371862256
ENSMUSG00000003208.9	845.486016819136	0.427990431559782	0.466536213144357	0.91737880040483	0.358944177679054	0.853793937135826
ENSMUSG00000031351.15	0.698891958313691	1.06740733516286	4.72085900635733	0.226104472454153	0.821120166146815	NA
ENSMUSG00000097290.9	60.5933103289739	-0.119265638494669	0.725666368051672	-0.164353267211326	0.869453050585229	0.973624902374782
ENSMUSG00000104157.1	0.688838525364146	-2.79244286766858	4.85455073899056	-0.575221687403607	0.565141377161721	NA
ENSMUSG00000070315.12	21.9681811141759	-1.64843746773256	0.930626178437901	-1.77132075792187	0.0765073774939301	0.753773617904001
ENSMUSG00000103192.1	1.84857683065037	-0.00199785078025885	3.13055303512638	-0.000638178225330147	0.999490807481532	NA
ENSMUSG00000029486.13	312.329908545391	-0.295649770026207	0.615348554469372	-0.48045903070521	0.6309010283054	0.917784829663594
ENSMUSG00000113088.1	0	NA	NA	NA	NA	NA
ENSMUSG00000115919.1	0	NA	NA	NA	NA	NA
ENSMUSG00000069925.6	0	NA	NA	NA	NA	NA
ENSMUSG00000105663.1	0	NA	NA	NA	NA	NA
ENSMUSG00000055629.5	1309.81645249473	-0.0578352060769354	0.461837786956858	-0.12522839774117	0.90034273605532	0.981431994053942
ENSMUSG00000022035.6	497.529368471924	-0.463598167003166	0.578102821558993	-0.801930296331995	0.422593279855539	0.862860117814821
ENSMUSG00000027358.6	11.6775894426961	-0.968837538459947	1.22928888373573	-0.78812844668026	0.430621577388792	0.866138815218237
ENSMUSG00000102383.1	0	NA	NA	NA	NA	NA
ENSMUSG00000025979.13	581.184320482181	-0.236250154477062	0.560526089588026	-0.421479318921088	0.673405109776167	0.929661412223614
ENSMUSG00000090864.11	0	NA	NA	NA	NA	NA
ENSMUSG00000021065.16	1233.45848963345	-0.8251156126813	0.520797761313872	-1.5843301833704	0.113118600564688	0.79755514569615
ENSMUSG00000022041.10	0	NA	NA	NA	NA	NA
ENSMUSG00000052012.6	0	NA	NA	NA	NA	NA
ENSMUSG00000026114.14	5.86850705871398	0.280149316222997	1.59201254953092	0.175971801419243	0.860316095930743	0.97141432140422
ENSMUSG00000026204.15	201.834670436769	0.238551190381358	0.516028505304923	0.462282970667283	0.643878410046727	0.921254649472433
ENSMUSG00000108780.1	4.28515077938674	-1.36384160815415	1.98228725739374	-0.688014112519342	0.491443894327584	NA
ENSMUSG00000030166.14	548.516432348502	0.144560357834971	0.426766926070134	0.338733742012647	0.734810319352587	0.943268616923996
ENSMUSG00000102817.2	0.234639558262821	1.6664677880616	4.98744180465523	0.334132778553152	0.738279366382608	NA
ENSMUSG00000014837.15	574.313987084639	-0.209918738100845	0.434339639582854	-0.483305503274934	0.628878833090477	0.917393673904297
ENSMUSG00000103159.1	0.664543299850335	-0.732920397427136	4.80757965685352	-0.15245101480166	0.878831223267192	NA
ENSMUSG00000097859.1	2.2722523707967	-0.472768935073936	2.57130081140005	-0.183863721030959	0.854120365975244	NA
ENSMUSG00000032999.10	0.703918674788463	3.12053319432555	4.86723383753908	0.641130732256604	0.521437748693806	NA
ENSMUSG00000092204.1	0	NA	NA	NA	NA	NA
ENSMUSG00000114230.1	0	NA	NA	NA	NA	NA
ENSMUSG00000031995.9	19.2622720362998	1.65565256618087	0.952355673616514	1.73848133848316	0.0821260355202907	0.75865648094195
ENSMUSG00000037348.15	367.511712093138	0.168670609898027	0.477296286074766	0.353387643732065	0.723797847900623	0.940724144443386
ENSMUSG00000040663.9	13.7990629911913	0.225973427216618	1.17351596029556	0.192561017371852	0.847302777105361	0.968021422620809
ENSMUSG00000107905.1	0	NA	NA	NA	NA	NA
ENSMUSG00000113366.1	0	NA	NA	NA	NA	NA
ENSMUSG00000031227.8	698.56978548726	-0.30274687509692	0.419798761970806	-0.721171433845186	0.470804045031075	0.874341358146023
ENSMUSG00000062878.3	0.918451367152195	-3.20789205863251	4.58096590720286	-0.700265429521883	0.483761557022081	NA
ENSMUSG00000021224.15	526.669393417516	-0.185983731177013	0.447221433938345	-0.415864976638515	0.677508809038748	0.930359162550612
ENSMUSG00000078308.2	0	NA	NA	NA	NA	NA
ENSMUSG00000022906.15	24.516848356543	0.273635388505841	0.938788548199078	0.291477126591252	0.770686435127569	0.950491085579755
ENSMUSG00000057342.15	1223.32545145998	0.325076484744204	0.477833644559459	0.680313093155904	0.496306235867292	0.880962845188363
ENSMUSG00000038712.16	1341.72561558484	0.0768272959072135	0.449865291645596	0.170778447090642	0.86439797682219	0.971935448077324
ENSMUSG00000009406.13	1404.54676409246	0.158685692540288	0.438232332981279	0.362104027014061	0.717274294444093	0.938979261404335
ENSMUSG00000020564.17	50.2940075452265	0.26327767742081	0.700587429160128	0.375795605890945	0.707068854769195	0.936795950633015
ENSMUSG00000049280.4	0	NA	NA	NA	NA	NA
ENSMUSG00000018841.17	1142.26362827792	0.467891265118389	0.437452777474622	1.06958119644247	0.284807862753721	0.839689233901408
ENSMUSG00000103788.1	0	NA	NA	NA	NA	NA
ENSMUSG00000050700.11	7.38210537186369	1.63026376337529	1.50585452768583	1.08261703464852	0.278978443031705	0.839290322368936
ENSMUSG00000021981.10	807.230741878202	-0.601081298569686	0.608387415006835	-0.987991013198281	0.323157049489362	0.844372950504973
ENSMUSG00000027485.15	0	NA	NA	NA	NA	NA
ENSMUSG00000047040.9	2.75943378510951	2.41237069690441	2.47580807542162	0.974377101703891	0.329869334667591	NA
ENSMUSG00000055963.12	83.39441854475	0.156866789911466	0.701614387323398	0.223579779357006	0.823084299122224	0.963624425195467
ENSMUSG00000046441.5	563.743809441171	-0.152423087841288	0.458046538823318	-0.332767688263403	0.739309650516193	0.945234998698898
ENSMUSG00000029862.15	4.22100343439946	-1.12606385497942	1.81394138282467	-0.620782934686628	0.534742452994976	NA
ENSMUSG00000087620.7	32.7076155581897	-0.535731008559046	0.866098496156454	-0.618556677948867	0.536208448837952	0.890797877664229
ENSMUSG00000050029.7	262.465526127406	-0.69625600308812	0.613838955420772	-1.13426493535402	0.256683432944378	0.83506523083802
ENSMUSG00000033735.9	2872.23155965367	0.667890425880921	0.444419003041247	1.50283948550898	0.13288044101734	0.809315755979747
ENSMUSG00000060519.11	718.05385811164	-0.368028717059454	0.441876645152359	-0.832876598247363	0.404914329021162	0.86037625148221
ENSMUSG00000095677.2	1565.38492775592	0.227250975637124	0.408415030579706	0.556421675555288	0.577922624537894	0.90161176043702
ENSMUSG00000112990.1	0	NA	NA	NA	NA	NA
ENSMUSG00000044164.2	253.175320333642	-0.57587192723204	0.623559295012541	-0.92352392440956	0.355734238549219	0.852906180785747
ENSMUSG00000091993.2	139.374687220851	0.252616258016396	0.529060899586947	0.477480490835026	0.633020009809458	0.918341902035123
ENSMUSG00000094441.2	66.7212399195936	-0.941466912050556	0.636187286035207	-1.479858105807	0.138911118032499	0.811315518289242
ENSMUSG00000027661.4	404.129152652976	-0.343885360950749	0.505700929634518	-0.680017260793416	0.496493531681728	0.881057946965994
ENSMUSG00000026656.15	1.40783734957693	4.1184667354955	3.85442335318578	1.06850399089957	0.285293231123182	NA
ENSMUSG00000108169.1	0	NA	NA	NA	NA	NA
ENSMUSG00000000085.16	289.775485079868	0.322588863419757	0.476630872499605	0.676810676840964	0.498526083060627	0.881990358389987
ENSMUSG00000028467.15	1198.18930453207	0.0396400701300036	0.449371170768229	0.0882123124681905	0.929707931532642	0.988619950690484
ENSMUSG00000053799.7	299.952800927346	-0.785726141731619	0.629443715530685	-1.24828657804483	0.211926127691601	0.829231175924863
ENSMUSG00000020385.16	303.329374643487	-0.832788672853503	0.538507458261596	-1.54647565242996	0.121989735802764	0.801999230979138
ENSMUSG00000031767.13	43.2120458255743	-0.0245526734141623	0.707674093646066	-0.0346948879923842	0.972323037266077	0.996127991950056
ENSMUSG00000038668.14	18.1993273172391	-0.267432043977487	1.08524875854781	-0.246424648608069	0.805353527594869	0.960242261770041
ENSMUSG00000050930.5	8.55982894739392	-2.58871450937641	1.5403153084285	-1.68063934391299	0.0928329888639909	0.781245657902783
ENSMUSG00000085069.2	1.164765021761	3.82382191331581	3.79310251091175	1.00809875354428	0.313407055977678	NA
ENSMUSG00000046947.12	476.158546266117	0.27077287070531	0.482262536074189	0.561463622925201	0.574481522200875	0.901242656608675
ENSMUSG00000069998.5	0	NA	NA	NA	NA	NA
ENSMUSG00000034796.14	37.1400322437729	0.225946979891634	0.746450761279792	0.302695089364298	0.76212224045895	0.948497231167795
ENSMUSG00000041343.19	116.848430185047	-0.386091484798249	0.558111044702021	-0.691782555574377	0.489073893237681	0.877844915667545
ENSMUSG00000078700.10	8.47188730915148	2.74409369133138	1.47330275009931	1.86254569276166	0.062526211082138	0.733566015165419
ENSMUSG00000079614.4	1163.58638859696	-0.45325438806763	0.526019825428644	-0.861667880480136	0.388870305406236	0.858285420121816
ENSMUSG00000024604.7	2697.96276211947	0.171261895696381	0.406570398766144	0.421235525793627	0.673583105163132	0.92975734989415
ENSMUSG00000026626.11	3158.09105998477	-0.11970676467955	0.426939316577151	-0.280383558111399	0.77918325008696	0.952470937231834
ENSMUSG00000092074.2	468.464696700788	0.386120840160719	0.434066200259654	0.889543668522788	0.373710965208801	0.855437222247028
ENSMUSG00000003665.7	0	NA	NA	NA	NA	NA
ENSMUSG00000003882.5	0	NA	NA	NA	NA	NA
ENSMUSG00000029195.10	0.688838525364146	-2.79244286766858	4.85455073899056	-0.575221687403607	0.565141377161721	NA
ENSMUSG00000038366.15	9871.20162850556	0.176080680014948	0.446125926546375	0.394688292110824	0.693072944302291	0.93364764414445
ENSMUSG00000113009.1	0	NA	NA	NA	NA	NA
ENSMUSG00000049396.6	15.3353741853075	-0.397475773512383	1.08924736468007	-0.364908639121774	0.715179605264885	0.938577314066266
ENSMUSG00000025370.7	0	NA	NA	NA	NA	NA
ENSMUSG00000111767.1	0.693865241838919	-0.818785405052537	4.72565211108945	-0.173264003740592	0.862443916576693	NA
ENSMUSG00000095348.1	0	NA	NA	NA	NA	NA
ENSMUSG00000095258.1	0	NA	NA	NA	NA	NA
ENSMUSG00000108049.1	18.2478681741919	-0.775152216670067	0.963081064740339	-0.804867051226948	0.420896403708785	0.862860117814821
ENSMUSG00000113959.1	6.23390184298951	-1.57338260331615	1.54939500121363	-1.0154819152532	0.309876162942052	0.843165818230377
ENSMUSG00000039095.8	540.987511425497	1.16856971506785	0.437751158667868	2.66948400233583	0.00759678919229516	0.296373362315085
ENSMUSG00000111390.1	4.5001026501805	-1.45906094963494	1.94458483105279	-0.750320030443213	0.453061981595169	NA
ENSMUSG00000021711.16	1141.24289073495	-0.381386779461534	0.534688212558872	-0.713288175245759	0.475667453095415	0.874341358146023
ENSMUSG00000109640.1	1.56833369600824	-2.35304852048129	3.12534877544593	-0.752891497732298	0.451515117710982	NA
ENSMUSG00000087236.3	2.25256468332764	-1.09513477605954	2.58611063108533	-0.423467876004957	0.67195393149525	NA
ENSMUSG00000096941.1	0	NA	NA	NA	NA	NA
ENSMUSG00000031636.7	7.96041066932485	1.83421096038842	1.4610443226304	1.2554108947812	0.209329636369357	0.829231175924863
ENSMUSG00000097203.2	19.720766523196	1.01131548217206	0.984817356886186	1.02690663918603	0.304464427760167	0.84249089680945
ENSMUSG00000055202.11	96.6870567473091	-0.962247261284693	0.790267424726751	-1.21762232780556	0.223367525592684	0.829231175924863
ENSMUSG00000027030.15	858.843679800319	-0.31271438595043	0.48383934187638	-0.646318641096218	0.518073017929083	0.886864309478743
ENSMUSG00000084128.10	32.3340492099079	2.03491388163785	0.923166289226108	2.2042766350835	0.0275048950986885	0.579089548158873
ENSMUSG00000033540.18	74.35634494194	-0.124006023446201	0.621055762299047	-0.199669709185454	0.841738905269044	0.967852138608692
ENSMUSG00000031576.16	9.36417630727934	-0.979433390920028	1.31805788536458	-0.743088298166139	0.457428223800627	0.872758200617268
ENSMUSG00000089726.2	39.8368496214325	0.0107677801149381	0.709738676359457	0.0151714715198705	0.987895381471915	0.998574266457785
ENSMUSG00000024817.13	1300.1995239383	-0.435729634432823	0.457248246406276	-0.952938885730941	0.340621036356234	0.847340974237845
ENSMUSG00000042662.16	444.168683543708	0.531339473668234	0.49111864524086	1.08189635807382	0.279298583329565	0.839290322368936
ENSMUSG00000030254.16	373.353343296593	-0.364270440274783	0.547975663447018	-0.664756602480036	0.506206184041744	0.88395960895225
ENSMUSG00000108446.1	0.459225683576098	-2.20617578504712	4.88917004575345	-0.451237278393155	0.651818544677659	NA
ENSMUSG00000096294.1	0	NA	NA	NA	NA	NA
ENSMUSG00000066438.6	9.0053137706644	2.54853540929858	1.40979322293998	1.80773702684133	0.0706474388927788	0.750623563387751
ENSMUSG00000039763.10	7.69529727818186	4.06551696809909	1.82187630439699	2.23149999716622	0.0256480277049941	0.562988701898361
ENSMUSG00000063687.3	142.45810092616	-1.60732664182701	0.619615606719558	-2.59407062119804	0.00948470025095495	0.345458585871056
ENSMUSG00000019988.7	421.373375844634	-0.899335911365128	0.620506600100995	-1.4493575269284	0.147237763453309	0.815951612175072
ENSMUSG00000020037.15	3127.09138240363	-0.893312883887307	0.448590219140922	-1.99137842460778	0.0464392993886121	0.685347037521813
ENSMUSG00000114149.1	0	NA	NA	NA	NA	NA
ENSMUSG00000102253.1	0	NA	NA	NA	NA	NA
ENSMUSG00000055723.6	500.944130803469	-0.40045402669439	0.494757461066702	-0.809394618993731	0.4182881963865	0.861613354527865
ENSMUSG00000086377.1	0.214951870793757	-1.14900650751966	4.9950726440521	-0.23002798745837	0.818070021930774	NA
ENSMUSG00000038446.8	249.142366864701	-1.15897268054328	0.532045111591554	-2.17833536159433	0.0293810783441424	0.59087995783684
ENSMUSG00000031667.16	1273.05675543091	-0.707934859457113	0.453297751029143	-1.56174359535174	0.118348404241477	0.801092188412074
ENSMUSG00000107227.1	7.82731155526629	0.115963766344303	1.37445389165198	0.0843707941376807	0.932761627373012	0.988783866513186
ENSMUSG00000051279.2	15.8854950033924	-0.42007669396833	1.00678640061092	-0.417245101556226	0.676499139036905	0.929920938369677
ENSMUSG00000101628.1	0	NA	NA	NA	NA	NA
ENSMUSG00000115164.2	0	NA	NA	NA	NA	NA
ENSMUSG00000044934.13	250.721728613368	-0.719714924154358	0.634360158364958	-1.13455253244371	0.256562851240085	0.83506523083802
ENSMUSG00000020289.15	1581.46422513772	0.600109590385233	0.448199258716751	1.33893481239443	0.180591895389298	0.821273097410324
ENSMUSG00000079550.9	4.06014547564344	-2.19073040350794	2.06044814347177	-1.06323006014442	0.287677633471844	NA
ENSMUSG00000062075.13	3266.74605939032	0.332824051507459	0.454043530775766	0.733022340256242	0.463544803851397	0.874288355668279
ENSMUSG00000021922.17	0.429903741587514	-2.1196455349258	4.8955512206099	-0.432973824480122	0.665033786086064	NA
ENSMUSG00000028277.13	2722.1550214456	-0.337297581394868	0.490292376226549	-0.687951919609316	0.491483059556614	0.878759762808337
ENSMUSG00000045817.8	1526.76856069631	-1.06318875504415	0.418265626625332	-2.54189846682409	0.0110252195615927	0.372695099695013
ENSMUSG00000042985.7	0	NA	NA	NA	NA	NA
ENSMUSG00000061614.5	0	NA	NA	NA	NA	NA
ENSMUSG00000024135.10	601.473804863058	-0.196503115355956	0.450790157504752	-0.435908176087195	0.662903352807312	0.926710325093771
ENSMUSG00000029863.13	1287.80637366227	-0.287546715063337	0.407985833822269	-0.704795831682238	0.480937302952823	0.875443812852414
ENSMUSG00000118013.1	0	NA	NA	NA	NA	NA
ENSMUSG00000045349.15	30.4288376931347	0.670169368599064	0.83103023922365	0.806431988834892	0.419993808416156	0.862803961585614
ENSMUSG00000041644.14	0	NA	NA	NA	NA	NA
ENSMUSG00000037578.4	4.00976963493393	-0.23416897477161	2.36215712689161	-0.0991335301558689	0.921032249986608	NA
ENSMUSG00000054409.5	6.94991379255398	0.353670057731936	1.47690561210785	0.239466933318219	0.810743534026459	0.96189372389144
ENSMUSG00000022911.11	232.922719452925	-0.45721824904119	0.575306140789707	-0.794739038268529	0.426765318816961	0.864425485626413
ENSMUSG00000105096.1	0	NA	NA	NA	NA	NA
ENSMUSG00000069874.7	8.76665209485397	-0.221840501862817	1.30976391914336	-0.169374418259979	0.865502144050355	0.971953066295458
ENSMUSG00000023999.14	31.9080230283134	-0.589394768416534	0.783914681578279	-0.751860862243182	0.452134736567057	0.871927817221244
ENSMUSG00000029198.3	4024.93149137449	0.337009026675412	0.407016508324073	0.827998422135449	0.407671393482917	0.861011377720667
ENSMUSG00000016921.14	6904.57404927854	-0.113244909405455	0.40109383125628	-0.282340192195819	0.777682669725093	0.951975398888735
ENSMUSG00000025134.2	8876.43632346515	0.442357605336034	0.402765531563103	1.09830055123952	0.272073271294779	0.839290322368936
ENSMUSG00000025007.13	4719.90053813817	0.364818467863636	0.450945681734086	0.809007564859579	0.418510794954641	0.861741525173755
ENSMUSG00000100642.1	0	NA	NA	NA	NA	NA
ENSMUSG00000022261.6	1506.46502605233	-0.880967396096646	0.519057857435244	-1.69724315599355	0.0896506991732911	0.774049326867351
ENSMUSG00000046152.16	2171.72326648425	-0.770339341272252	0.403916216537559	-1.90717606704612	0.0564977915824304	0.716712293696906
ENSMUSG00000022186.14	2968.09120057074	-1.0868537331849	0.532332129166896	-2.04168351605197	0.0411829349228425	0.669499830856025
ENSMUSG00000107502.1	0.214951870793757	-1.14900650751966	4.9950726440521	-0.23002798745837	0.818070021930774	NA
ENSMUSG00000045540.5	0	NA	NA	NA	NA	NA
ENSMUSG00000027306.15	1014.60261144802	-0.571439287309507	0.565110616012419	-1.01119899559089	0.311921196439851	0.843437277467051
ENSMUSG00000097662.1	1.81805340369538	0.876404009825294	3.13100442159333	0.279911457096985	0.779545436959844	NA
ENSMUSG00000045287.6	161.217315258214	-0.559776463080828	0.498640702436389	-1.12260483419369	0.261605361359761	0.836334801926177
ENSMUSG00000002948.19	1073.91441318953	0.369653964769186	0.452470363667425	0.816968346331053	0.413946517537454	0.861132175618031
ENSMUSG00000034303.7	117.050520781317	-0.596137142230088	0.532624903490933	-1.11924383993854	0.263036127299152	0.836813281910688
ENSMUSG00000099746.1	3.3269048588664	-5.06740916549711	2.54164999536444	-1.99374783103073	0.0461796193684758	NA
ENSMUSG00000018459.15	583.842343238189	-0.0896080704771132	0.466957369298173	-0.191897754203542	0.847822296637797	0.968146062309455
ENSMUSG00000112895.1	0	NA	NA	NA	NA	NA
ENSMUSG00000097569.2	1.95880449655231	-0.388395934306087	2.54961050546295	-0.152335399259568	0.878922406150497	NA
ENSMUSG00000034595.17	907.332169038608	0.148808896534594	0.477073915937865	0.31192000141541	0.755101321405071	0.947584344774287
ENSMUSG00000109771.1	3.26610600085213	-1.13083803074292	2.07208819930905	-0.545748019374855	0.58523915879659	NA
ENSMUSG00000029072.3	14.4911826779791	-2.37687587986279	1.22341011278158	-1.94282837376475	0.052036898435322	0.701835890634069
ENSMUSG00000097879.1	0	NA	NA	NA	NA	NA
ENSMUSG00000060675.13	602.050107700964	0.976378319228728	0.429991960128904	2.2706897099565	0.0231657683833884	0.549522867919117
ENSMUSG00000074406.5	280.480367037086	-0.161943013862173	0.533786264125192	-0.303385502299459	0.761596092852387	0.948497231167795
ENSMUSG00000096687.7	127.623795632071	-0.0914335628886029	0.534792016354878	-0.170970321344381	0.86424710209861	0.971935448077324
ENSMUSG00000038388.14	561.216440493072	-0.371048934752034	0.476545485565304	-0.778622284737156	0.436202247857527	0.867930343882203
ENSMUSG00000103580.1	0	NA	NA	NA	NA	NA
ENSMUSG00000012017.4	274.82380261464	1.11512292037305	0.526672254174846	2.11729953786943	0.0342344341050207	0.618892122037811
ENSMUSG00000029790.16	635.852101408409	-0.556707993077693	0.505429753618474	-1.10145473053794	0.270698796546752	0.839290322368936
ENSMUSG00000043913.14	4.13124424672133	5.66316746803542	2.38914390348924	2.37037520417444	0.0177700417809949	NA
ENSMUSG00000097452.2	16.5439828001175	-1.73397940551001	1.24662777477718	-1.39093596388059	0.164244845907558	0.815951612175072
ENSMUSG00000039449.14	817.191389030411	-0.795422555451647	0.610531137624524	-1.30283699951243	0.19263041609839	0.825887352816031
ENSMUSG00000062761.7	1224.32114994268	-0.154309568364737	0.428042141291681	-0.360500879420621	0.718472599093316	0.939106178247259
ENSMUSG00000025795.8	7417.57311323298	-0.265937669139801	0.431652815064618	-0.616091589950573	0.537834072368735	0.890797877664229
ENSMUSG00000020455.16	1945.17093048672	0.526041340693379	0.457821783911036	1.14900897943205	0.250552278044459	0.833941530612923
ENSMUSG00000074052.7	8.7662889667476	0.902403478890859	1.37086777107207	0.658271715137883	0.510363549691025	0.884354315015188
ENSMUSG00000102689.1	0	NA	NA	NA	NA	NA
ENSMUSG00000054690.17	119.558463615095	2.30881740049309	0.552627910435829	4.17788779193625	2.94228736889905e-05	0.00475639015229049
ENSMUSG00000044254.6	5.35963027485944	2.36380578661225	1.94638029376873	1.21446245329338	0.224571179212371	0.829231175924863
ENSMUSG00000034872.6	0.214951870793757	-1.14900650751966	4.9950726440521	-0.23002798745837	0.818070021930774	NA
ENSMUSG00000103320.1	0	NA	NA	NA	NA	NA
ENSMUSG00000028019.9	173.985787096558	-0.610461594009243	0.566246378712855	-1.07808476479248	0.280995929962329	0.839290322368936
ENSMUSG00000022721.19	2831.86572765665	0.552742953992622	0.437383973591705	1.26374761620462	0.206320628479178	0.828656558037319
ENSMUSG00000051391.9	6354.51560752221	-0.127253778342249	0.406435763321707	-0.313096901961169	0.754207042738032	0.947584344774287
ENSMUSG00000103805.1	1.13382241637598	0.726634121964254	3.80419290644681	0.191008747409433	0.848518739893949	NA
ENSMUSG00000116617.1	10.0287692012045	-0.308148874808285	1.27610627542258	-0.241475871362078	0.809186315105496	0.96189372389144
ENSMUSG00000021541.14	11.1951548863619	0.249609141423165	1.15884974948546	0.215393877881056	0.829460242737507	0.965039044217913
ENSMUSG00000040009.6	1115.76583509678	0.543918798468683	0.420077282123308	1.29480650731554	0.195386986614389	0.826694534778231
ENSMUSG00000113927.1	0	NA	NA	NA	NA	NA
ENSMUSG00000086916.2	17.2972086943341	-0.799057142901659	1.14967686629323	-0.69502759108128	0.487038010680669	0.87725371505075
ENSMUSG00000022962.15	5429.63066157402	0.611831054563272	0.434385769156058	1.40849700429174	0.15898395340363	0.815951612175072
ENSMUSG00000053870.7	164.406897154937	-0.82936722084098	0.587542699457484	-1.41158629254825	0.158071810818824	0.815951612175072
ENSMUSG00000018809.2	558.04407742306	0.160572751016513	0.426337260826751	0.376633162921606	0.706446239147696	0.936795950633015
ENSMUSG00000020080.8	6.57058277771524	2.67458402833314	1.57651887572352	1.69651253119673	0.0897888590491424	0.774538295354769
ENSMUSG00000093465.1	1.39778391662738	1.05888270842898	3.49616658630128	0.30286963801379	0.761989210605806	NA
ENSMUSG00000040010.10	8016.87017965622	0.0458504303314709	0.456412487935496	0.100458316859093	0.919980473707176	0.985787452956695
ENSMUSG00000108035.1	0	NA	NA	NA	NA	NA
ENSMUSG00000044177.4	0.459225683576098	-2.20617578504712	4.88917004575345	-0.451237278393155	0.651818544677659	NA
ENSMUSG00000029389.17	650.73085462103	0.325731080233686	0.425835008745576	0.764923206274712	0.444317274346486	0.870383987231151
ENSMUSG00000035620.15	735.900209171177	-0.385737105683789	0.506313560288549	-0.761854186690076	0.446147035588884	0.870846287624135
ENSMUSG00000108037.2	2.25256468332764	-1.09513477605954	2.58611063108533	-0.423467876004957	0.67195393149525	NA
ENSMUSG00000098022.7	8.48138224373706	-0.77414272401785	1.3276536635451	-0.583090865693643	0.559832132468179	0.898458767483961
ENSMUSG00000104401.1	0	NA	NA	NA	NA	NA
ENSMUSG00000035296.14	0	NA	NA	NA	NA	NA
ENSMUSG00000024306.13	0.64485561238127	-2.70320785202282	4.85897041897582	-0.556333465514821	0.577982913644895	NA
ENSMUSG00000025759.11	268.984254480881	-0.965197865828006	0.54387912219166	-1.77465511442794	0.0759548509268577	0.753773617904001
ENSMUSG00000021012.16	2297.21461881915	-0.393788893979548	0.460040347536344	-0.855987732572604	0.392004564982601	0.858285420121816
ENSMUSG00000107546.1	1.14507733429194	2.06055901950183	3.89401144043486	0.529161008132972	0.59669376286982	NA
ENSMUSG00000020612.16	7748.90254821452	-0.261261052607846	0.42951068498878	-0.608276026042684	0.543004418659418	0.891978311797672
ENSMUSG00000046985.11	1627.10283912961	-0.799651736020363	0.574205457856246	-1.3926230151239	0.163733819563776	0.815951612175072
ENSMUSG00000020671.9	4017.59219174304	-0.523645438654782	0.480411943627247	-1.08999254827245	0.275716426574816	0.839290322368936
ENSMUSG00000020846.6	403.032351605241	0.446995129220173	0.442969663735523	1.00908745183746	0.312932695351458	0.843699396612436
ENSMUSG00000020326.7	6928.62310951281	-0.326029004084822	0.545035315584939	-0.598179594536774	0.549720105405009	0.894602871962232
ENSMUSG00000011877.13	2357.51993706353	0.214074313505609	0.464676469156236	0.460695403609154	0.645017153160071	0.921789463087783
ENSMUSG00000066269.7	0	NA	NA	NA	NA	NA
ENSMUSG00000023150.14	2732.6189902379	-1.08512721994718	0.5822321154936	-1.86373645676903	0.0623587230557897	0.733566015165419
ENSMUSG00000086807.8	0	NA	NA	NA	NA	NA
ENSMUSG00000020712.11	56.996243284855	0.774197049731156	0.670769574341823	1.15419225818467	0.248421355853054	0.833143835152256
ENSMUSG00000114073.1	0	NA	NA	NA	NA	NA
ENSMUSG00000027160.16	898.764480937147	-0.799604911200196	0.498382446931335	-1.60440022742286	0.108625860924537	0.791186343380353
ENSMUSG00000102729.1	0	NA	NA	NA	NA	NA
ENSMUSG00000022779.16	1676.25906376202	0.419120349846279	0.427706751283408	0.979924559499321	0.327123358895031	0.844910646516937
ENSMUSG00000033335.17	4081.69022512828	0.34238720953497	0.439767764363345	0.778563681289023	0.436236780280098	0.867930343882203
ENSMUSG00000036923.12	66.7857170143053	-0.44607843581683	0.60334335346649	-0.739344244456991	0.459697989267609	0.872758554906124
ENSMUSG00000080078.2	1.59807481642685	0.532855825114035	3.02206065262277	0.176322015460405	0.860040967147851	NA
ENSMUSG00000022763.18	125.612918709512	1.06480009905161	0.567539830179311	1.87616805452261	0.0606322071636835	0.727484095118026
ENSMUSG00000004880.11	2845.94285975513	-0.900582846896168	0.537096312594492	-1.67676229714895	0.0935889731294664	0.781245657902783
ENSMUSG00000098204.1	0	NA	NA	NA	NA	NA
ENSMUSG00000043468.4	0	NA	NA	NA	NA	NA
ENSMUSG00000035781.14	2889.31015763067	0.062025290019401	0.453171927417049	0.136869223945374	0.891134165594422	0.978824532891235
ENSMUSG00000071660.10	2147.57468677598	-0.20513975135036	0.465328068682077	-0.440849725509501	0.659321791934295	0.926109078777964
ENSMUSG00000021458.17	251.545478927714	0.460812819151162	0.461829933955446	0.99779764209831	0.318377493786252	0.843699396612436
ENSMUSG00000045284.9	41.6901381187444	0.9277015992059	0.732785280018462	1.26599376993835	0.205515312743214	0.828656558037319
ENSMUSG00000108803.1	0	NA	NA	NA	NA	NA
ENSMUSG00000026889.12	754.291450628554	-0.804059202793946	0.583493679680509	-1.37800841859025	0.168200688943821	0.819808983974546
ENSMUSG00000006456.10	1374.35243930268	0.283310907750914	0.477184813926154	0.593713168321315	0.552703974018569	0.896913003991245
ENSMUSG00000055305.15	520.203165179279	0.372242132030137	0.428234434812239	0.869248481134752	0.384711235148374	0.858285420121816
ENSMUSG00000061802.6	0.698891958313691	1.06740733516286	4.72085900635733	0.226104472454153	0.821120166146815	NA
ENSMUSG00000030494.13	77.0477675345512	-0.478460513555689	0.581129189358889	-0.823328998640619	0.410320927262519	0.861011377720667
ENSMUSG00000015721.18	0	NA	NA	NA	NA	NA
ENSMUSG00000037580.10	216.933904447574	0.374092958548136	0.468502085055776	0.79848728635562	0.424587768096809	0.863871498569402
ENSMUSG00000035509.17	10.9647612538192	-1.05347363274635	1.20037270458938	-0.877622115796714	0.38014882336625	0.858285420121816
ENSMUSG00000015776.12	5573.86113546902	0.714520350014903	0.440825751016562	1.62086799232393	0.105045952664816	0.791186343380353
ENSMUSG00000069135.11	425.451062993169	-0.477302765104403	0.521515163206393	-0.915223178114012	0.360074479067673	0.854703105576424
ENSMUSG00000104470.1	0	NA	NA	NA	NA	NA
ENSMUSG00000040857.15	6235.45759151368	0.333898348441954	0.453335756220885	0.736536538007524	0.461404240030662	0.873332385657332
ENSMUSG00000050966.9	0.234639558262821	1.6664677880616	4.98744180465523	0.334132778553152	0.738279366382608	NA
ENSMUSG00000031938.15	233.7082251826	-0.763133677010919	0.545975577317715	-1.39774324844358	0.162190181971577	0.815951612175072
ENSMUSG00000038425.18	131.926195937677	0.0246289846449775	0.62008782354297	0.0397185426158763	0.968317518471269	0.994996981644175
ENSMUSG00000100287.1	0	NA	NA	NA	NA	NA
ENSMUSG00000114787.1	0	NA	NA	NA	NA	NA
ENSMUSG00000028018.15	740.686161906395	-0.592914365117587	0.477277677802146	-1.24228387937174	0.214131841040312	0.829231175924863
ENSMUSG00000045761.16	91.0469221022463	0.911735915664423	0.64068517778604	1.42306384988495	0.154717646686361	0.815951612175072
ENSMUSG00000048503.7	234.303447154545	-0.941627130557719	0.497098239466457	-1.89424756677549	0.0581921570838809	0.720460955956678
ENSMUSG00000108830.1	0	NA	NA	NA	NA	NA
ENSMUSG00000025199.16	550.877979187972	-0.5130950675341	0.592049372160021	-0.866642364068615	0.386137994020321	0.858285420121816
ENSMUSG00000114959.1	2.45902621846297	1.39081005321724	2.39941919205409	0.579644464720063	0.562154401245587	NA
ENSMUSG00000102573.1	16.7277697731354	-1.01515266486422	1.01655086911136	-0.99862456047245	0.317976597829215	0.843699396612436
ENSMUSG00000034674.18	2298.38654662103	-0.784722408647585	0.403094175193101	-1.94674708031111	0.0515650642169715	0.701090145900213
ENSMUSG00000084939.2	0	NA	NA	NA	NA	NA
ENSMUSG00000058084.5	0	NA	NA	NA	NA	NA
ENSMUSG00000045062.4	75.0199758059787	-1.52095243475015	0.67822168730387	-2.2425594215313	0.024925239441442	0.555258848020539
ENSMUSG00000052676.16	13.5905680704783	-0.115334808281428	1.07810019367868	-0.106979674948284	0.91480510424896	0.984609048333774
ENSMUSG00000028654.13	1666.94097663915	0.504078730382238	0.439845647153102	1.14603550960407	0.251780459613566	0.834910648407917
ENSMUSG00000036292.14	33.4605518344663	-0.809088240538469	0.80164668735751	-1.00928283406932	0.312839010254653	0.843699396612436
ENSMUSG00000020723.3	877.305639226353	-0.916644273819273	0.414266158511348	-2.21269407357146	0.0269187442616919	0.573092802243349
ENSMUSG00000094736.2	0	NA	NA	NA	NA	NA
ENSMUSG00000097309.2	17.7296036159319	1.13838305539623	0.983526075273473	1.15745081296365	0.247088224117506	0.833143835152256
ENSMUSG00000061296.2	0	NA	NA	NA	NA	NA
ENSMUSG00000034820.4	1611.20911180405	-0.294938638158481	0.409601693293549	-0.720062057817489	0.471486787257466	0.874341358146023
ENSMUSG00000033416.15	2041.69709986933	0.459768126752372	0.421721274619463	1.09021800516761	0.275617123863101	0.839290322368936
ENSMUSG00000111758.1	0.684230987319399	1.11415954216535	4.76077916595681	0.234028822452518	0.814962602819708	NA
ENSMUSG00000037358.6	0	NA	NA	NA	NA	NA
ENSMUSG00000095483.2	0	NA	NA	NA	NA	NA
ENSMUSG00000030340.16	0	NA	NA	NA	NA	NA
ENSMUSG00000097507.1	0	NA	NA	NA	NA	NA
ENSMUSG00000095286.3	0	NA	NA	NA	NA	NA
ENSMUSG00000027883.15	1582.07380992203	-0.962653448816627	0.487209583515766	-1.9758508071003	0.0481716771101576	0.688787329962153
ENSMUSG00000032089.16	0	NA	NA	NA	NA	NA
ENSMUSG00000029379.10	0.938558233051284	3.53392674096135	4.53194056448466	0.779782234713222	0.435519064895525	NA
ENSMUSG00000103354.1	0	NA	NA	NA	NA	NA
ENSMUSG00000030862.13	36.971687032504	0.35848743835837	0.724382642678967	0.494886841894202	0.620679999282873	0.914616976340117
ENSMUSG00000037005.16	7.32979684950785	1.61190537901653	1.46717818455111	1.0986432295609	0.271923713849266	0.839290322368936
ENSMUSG00000022265.7	4853.59479540424	-0.535310678868952	0.39849016018193	-1.34334729526209	0.179159544358547	0.821273097410324
ENSMUSG00000061947.10	0	NA	NA	NA	NA	NA
ENSMUSG00000030401.16	1763.55256390322	0.382220059050547	0.452890562724396	0.843956775675065	0.398693559901376	0.858285420121816
ENSMUSG00000110779.1	0	NA	NA	NA	NA	NA
ENSMUSG00000043099.4	716.017621934364	1.29216749958599	0.451011363914172	2.86504421611845	0.00416951018514979	0.195772782337252
ENSMUSG00000103432.1	0.429903741587514	-2.1196455349258	4.8955512206099	-0.432973824480122	0.665033786086064	NA
ENSMUSG00000027465.13	2952.33252079836	0.417333837393946	0.424606210307804	0.982872664748388	0.325670112871098	0.844910646516937
ENSMUSG00000037669.15	1312.37102062445	-0.209175406695933	0.416130616819284	-0.502667667894221	0.615197945111104	0.912147352133814
ENSMUSG00000098132.1	19.4114574144915	0.341390107450617	0.996055239887891	0.342742142985003	0.731792455387926	0.942861053078511
ENSMUSG00000021136.13	13808.0567885573	-0.174474519769887	0.430989684392233	-0.404822960011039	0.685607650533099	0.930843642699894
ENSMUSG00000038644.14	2929.31434679127	0.509127195974038	0.477807817333401	1.06554806661688	0.286627986201035	0.839689233901408
ENSMUSG00000044824.8	0	NA	NA	NA	NA	NA
ENSMUSG00000037773.14	748.293044055575	-0.289617580172356	0.454388402593644	-0.637378899899782	0.523878068965809	0.88795260679889
ENSMUSG00000102801.1	1.54356172595909	0.305305631346347	3.08056731328561	0.0991069502132449	0.92105335378686	NA
ENSMUSG00000035919.16	575.308434449301	-0.0284169267076635	0.429253032683039	-0.0662008758098783	0.947217899510643	0.992296536879148
ENSMUSG00000048878.6	2863.92246804759	-0.210744307969967	0.408520080389711	-0.515872580287671	0.605943405980158	0.908703018173604
ENSMUSG00000071657.12	1161.08925310213	0.697629042613419	0.456800337366617	1.5272078095107	0.12670934498895	0.805470426039479
ENSMUSG00000056592.14	214.670800748792	-0.321571481424278	0.504371402206214	-0.637568823326749	0.523754395696975	0.88795260679889
ENSMUSG00000026126.15	25.7667827594119	0.982655448229325	0.832778014551213	1.17997285117917	0.238011012881754	0.832237885230054
ENSMUSG00000002870.8	7145.81801224633	0.404379765639877	0.444604611137636	0.909526701950227	0.363072169606973	0.854822373161201
ENSMUSG00000052271.7	0.469279116525642	2.54180416126131	4.90736535554811	0.517956984471846	0.604488281980679	NA
ENSMUSG00000091476.6	23.0086909978309	-1.11457832807446	1.03554085680218	-1.07632482171332	0.281782011347759	0.839419452542654
ENSMUSG00000028389.12	62.0425417391554	-1.17644862419758	0.787089531057023	-1.49468208860264	0.134997431011928	0.809895303977135
ENSMUSG00000063087.15	114.845899312223	0.571097052754385	0.525603564721901	1.08655475549629	0.277233629711198	0.839290322368936
ENSMUSG00000116665.1	1.15309092541502	-1.81648445865569	3.86420323112577	-0.470079949218014	0.638297898867516	NA
ENSMUSG00000086769.7	0	NA	NA	NA	NA	NA
ENSMUSG00000104485.1	0	NA	NA	NA	NA	NA
ENSMUSG00000086075.1	134.086229201714	0.303439562153265	0.510754444504806	0.594100678746829	0.552444776943651	0.896826616203495
ENSMUSG00000101847.1	0	NA	NA	NA	NA	NA
ENSMUSG00000091656.2	0	NA	NA	NA	NA	NA
ENSMUSG00000029830.15	0.234639558262821	1.6664677880616	4.98744180465523	0.334132778553152	0.738279366382608	NA
ENSMUSG00000061165.9	0	NA	NA	NA	NA	NA
ENSMUSG00000027739.9	581.074697766275	-0.790425370832028	0.565633124683836	-1.39741704709009	0.162288195778556	0.815951612175072
ENSMUSG00000074643.12	2.91668880474795	-3.35350196428245	2.53096115928944	-1.32499147684429	0.185173978235498	NA
ENSMUSG00000022620.14	938.009092416241	0.0406631489649606	0.469116307003473	0.0866803143653236	0.930925624373676	0.988619950690484
ENSMUSG00000032915.6	0	NA	NA	NA	NA	NA
ENSMUSG00000004044.9	5498.17289957403	0.299136252712629	0.423583953927103	0.706202985120888	0.480061914264259	0.874933387425773
ENSMUSG00000022174.8	5161.80528152608	0.193491335571948	0.431792694061657	0.448111647633201	0.654072622333008	0.924126806917005
ENSMUSG00000082080.3	0	NA	NA	NA	NA	NA
ENSMUSG00000037536.14	677.217304435685	-0.219782835602665	0.424705499154987	-0.517494678171004	0.604810882986281	0.90787850684233
ENSMUSG00000025202.8	6.01942671673109	-1.99392876635896	1.7474586695041	-1.14104487914716	0.253851247433963	0.83506523083802
ENSMUSG00000006462.6	1.24016728466424	3.91106577004371	4.06677291253674	0.961712358707558	0.336194112558955	NA
ENSMUSG00000030120.14	21267.9709416532	0.399967798156675	0.447049013202854	0.894684444757257	0.370955796263201	0.855344219410791
ENSMUSG00000099951.1	0	NA	NA	NA	NA	NA
ENSMUSG00000059674.7	438.457093214092	0.183858530671457	0.475933565945105	0.38631133382314	0.699266107621182	0.934364915470975
ENSMUSG00000060181.6	1004.39289670418	-0.683885836176706	0.44100883947373	-1.55073045019417	0.120966294035663	0.801999230979138
ENSMUSG00000025738.8	682.230963750347	-0.272577288963426	0.450460566998273	-0.605107991538071	0.545107244654111	0.89252514121059
ENSMUSG00000028127.10	3450.47985369326	-1.15873525500771	0.548723300032846	-2.11169318842183	0.0347127736486665	0.622939806063713
ENSMUSG00000044477.12	5226.74783741695	0.112691701583257	0.416189587010926	0.270770113189541	0.786567847676284	0.954672896044298
ENSMUSG00000026347.13	3.01836856888615	1.75712328608246	2.35587068175168	0.745848785204108	0.45575876595859	NA
ENSMUSG00000085971.4	3.52719575866586	-5.15228714251648	2.49945145463912	-2.06136715836331	0.0392680255566667	NA
ENSMUSG00000110598.1	0	NA	NA	NA	NA	NA
ENSMUSG00000049047.11	331.114646238427	-0.294847780404935	0.510037975569373	-0.578089857085223	0.563203454583274	0.899235045288444
ENSMUSG00000025209.5	1557.65004933699	0.0892496013333009	0.411927022295179	0.216663623658431	0.828470498704824	0.96483221848968
ENSMUSG00000025648.18	483.625316313948	0.167453805632606	0.443376514998255	0.377678564308408	0.705669393616993	0.93656004199627
ENSMUSG00000020864.13	4859.75536771298	-0.0766945959602989	0.411100159484652	-0.186559392378835	0.852006107863002	0.969387123808343
ENSMUSG00000113269.1	0.229612841788049	-1.19704868042682	4.99171724895189	-0.239806988402271	0.810479889073532	NA
ENSMUSG00000013858.14	6962.2109626981	0.320175084412602	0.467299224055529	0.685160744830502	0.493242491947721	0.879755178291659
ENSMUSG00000100815.1	1.5502091058303	4.23330912233513	3.73403762153813	1.13370821384262	0.256916963052319	NA
ENSMUSG00000051095.7	0	NA	NA	NA	NA	NA
ENSMUSG00000072487.10	8.06835201328624	-2.76839578585362	1.49439961389616	-1.85251371862706	0.0639520894531959	0.741048620046566
ENSMUSG00000021359.16	4.43631691751793	1.24270325922094	1.77920510157372	0.698459811137994	0.484889682818675	NA
ENSMUSG00000097772.7	458.053582078745	-0.407687947018354	0.448722487504423	-0.908552520480345	0.363586378573986	0.855104069713321
ENSMUSG00000034714.9	8887.93540877538	-0.189492426729903	0.458077751956585	-0.413668696898124	0.679116755087421	0.930581952465669
ENSMUSG00000037336.14	14.079115696043	-0.21105276677078	1.05409229551744	-0.200222283824946	0.841306740055992	0.967852138608692
ENSMUSG00000105049.1	0	NA	NA	NA	NA	NA
ENSMUSG00000115170.1	0	NA	NA	NA	NA	NA
ENSMUSG00000105265.4	301.662290502494	-2.59800267333748	0.586987271556614	-4.42599490521815	9.59987895963358e-06	0.00180794203967253
ENSMUSG00000110790.1	2.21318930838951	-2.91973766984437	2.77538889290168	-1.05201028847232	0.292794829316654	NA
ENSMUSG00000086231.1	0	NA	NA	NA	NA	NA
ENSMUSG00000005553.14	73.5717434044142	1.39052100253151	0.614670570994953	2.26222153483078	0.0236837194524541	0.550301325929527
ENSMUSG00000020728.17	22.3627732204172	0.0815515831857422	0.898571400794675	0.0907569316290503	0.927685732341602	0.98798645792135
ENSMUSG00000038756.13	0.659516583375562	-2.73353604501918	4.7571170002654	-0.574620309920205	0.565548113187401	NA
ENSMUSG00000026430.16	27.5813468404187	0.653361121501704	0.870436122284619	0.750613519791479	0.45288528222728	0.871927817221244
ENSMUSG00000037747.9	240.435200732523	-0.727642218346018	0.496684874689582	-1.46499773885963	0.142921534663934	0.815951612175072
ENSMUSG00000020994.5	588.065550676408	-0.686812735818637	0.437793136080498	-1.56880654175526	0.116693023656083	0.800742247513048
ENSMUSG00000022814.6	3380.19490445594	0.350306262837182	0.407428713258449	0.859797681011667	0.389900577815691	0.858285420121816
ENSMUSG00000005804.14	1358.51451287144	-0.0750737778877597	0.433014483930777	-0.173374749976634	0.862356871138017	0.971702815120724
ENSMUSG00000028252.20	293.912485728455	-0.295312437675712	0.58211997729811	-0.507305107525074	0.611940755424899	0.910432992612384
ENSMUSG00000019577.6	10.0004022640683	-5.20383237373162	1.85204981046119	-2.80976912410135	0.00495770502709347	0.221959757943243
ENSMUSG00000033510.14	102.738842766212	0.357491458176738	0.576727254632593	0.619862257774656	0.535348475872658	0.890797877664229
ENSMUSG00000101023.1	0	NA	NA	NA	NA	NA
ENSMUSG00000023286.16	3897.78260075358	0.437661770435343	0.428886713519533	1.02046008104052	0.307510312113406	0.84249089680945
ENSMUSG00000109775.1	0	NA	NA	NA	NA	NA
ENSMUSG00000015942.9	596.302972948966	0.325574572286277	0.462984408285394	0.703208502186938	0.481925821484141	0.875476439325334
ENSMUSG00000021134.17	3639.01213788361	-0.482314433711119	0.447854121229364	-1.07694539549432	0.281504660979391	0.839419452542654
ENSMUSG00000057396.7	24.3493380774486	-1.21029087637533	0.877617986857438	-1.37906343591375	0.16787519609099	0.819589436137345
ENSMUSG00000003135.15	1587.18418431519	-0.0191244834488157	0.410407319766195	-0.0465987874185839	0.962832998482026	0.993829843809227
ENSMUSG00000047343.4	0	NA	NA	NA	NA	NA
ENSMUSG00000102424.2	0.214951870793757	-1.14900650751966	4.9950726440521	-0.23002798745837	0.818070021930774	NA
ENSMUSG00000026890.19	10.535161558451	0.667798942657329	1.24987147847763	0.534294088757607	0.593138081331151	0.905305978190663
ENSMUSG00000020684.14	1088.10987809557	0.202042973763358	0.442797198729175	0.45628783186348	0.648183012840003	0.922521274599819
ENSMUSG00000028859.14	0.469279116525642	2.54180416126131	4.90736535554811	0.517956984471846	0.604488281980679	NA
ENSMUSG00000045883.5	0	NA	NA	NA	NA	NA
ENSMUSG00000107955.1	0.229612841788049	-1.19704868042682	4.99171724895189	-0.239806988402271	0.810479889073532	NA
ENSMUSG00000061898.10	357.077705183336	-0.636407797114253	0.527689660282887	-1.20602665735972	0.22780721207912	0.829231175924863
ENSMUSG00000071000.3	0	NA	NA	NA	NA	NA
ENSMUSG00000030303.15	0	NA	NA	NA	NA	NA
ENSMUSG00000104095.1	0	NA	NA	NA	NA	NA
ENSMUSG00000030869.11	3764.77738791767	-0.106828029878344	0.40778932282208	-0.261968678186687	0.793345590284497	0.957672436902958
ENSMUSG00000106837.1	1.11874226695166	-3.49427789592707	3.80746350926082	-0.917744290241522	0.358752754318226	NA
ENSMUSG00000025758.10	361.028982722559	-0.616981177038729	0.602004015880452	-1.02487883928211	0.305420360345635	0.84249089680945
ENSMUSG00000020090.7	4.51674589689594	1.64903524991374	1.81060517370335	0.910764684572761	0.362419373747223	NA
ENSMUSG00000019518.11	1761.01334915238	0.295656881048296	0.428708892649133	0.689644852527633	0.490417553927443	0.878459248646014
ENSMUSG00000028542.17	1508.77204870366	-0.814987932325588	0.462510738043421	-1.76209515864057	0.0780532211477881	0.753808470085654
ENSMUSG00000107402.1	57.6389164067591	0.101058304878572	0.753941553004696	0.134039972297352	0.893370966297161	0.979106367718703
ENSMUSG00000103901.1	10.071969807651	0.225395995230466	1.50972733280455	0.149295830003792	0.881320205573236	0.975840915048076
ENSMUSG00000006215.12	2559.71714191314	0.607768294842999	0.461747300061753	1.31623573058623	0.188094934582731	0.825325654482975
ENSMUSG00000108145.1	0	NA	NA	NA	NA	NA
ENSMUSG00000022753.15	0.688838525364146	-2.79244286766858	4.85455073899056	-0.575221687403607	0.565141377161721	NA
ENSMUSG00000001804.9	0	NA	NA	NA	NA	NA
ENSMUSG00000102951.1	0	NA	NA	NA	NA	NA
ENSMUSG00000045322.10	0	NA	NA	NA	NA	NA
ENSMUSG00000108986.1	1.62237004194066	-0.350939573914578	3.28143685201663	-0.10694692286975	0.91483108756134	NA
ENSMUSG00000037638.5	17.9453953593674	0.375765422413587	1.02773841801776	0.365623602101341	0.714645960851835	0.93856274329011
ENSMUSG00000026737.12	383.082386262124	-0.557214792773203	0.527617291625929	-1.05609653363722	0.290924113918213	0.839689233901408
ENSMUSG00000109625.1	0	NA	NA	NA	NA	NA
ENSMUSG00000030730.12	1.28971122476254	-3.70253788077161	3.99609724782173	-0.926538482713317	0.354166207773994	NA
ENSMUSG00000086012.2	0.459225683576098	-2.20617578504712	4.88917004575345	-0.451237278393155	0.651818544677659	NA
ENSMUSG00000109226.1	0	NA	NA	NA	NA	NA
ENSMUSG00000041740.16	7271.93625146276	0.0442423884816957	0.432986168180193	0.102179680860576	0.918614055654168	0.985746336627759
ENSMUSG00000019578.11	3666.74387074834	0.462207164561273	0.455684781874292	1.01431336517352	0.310433248620942	0.843165818230377
ENSMUSG00000021975.8	369.814324886063	-0.467400655747909	0.443181486482762	-1.05464842283318	0.291586148779787	0.839689233901408
ENSMUSG00000052337.15	5991.72827541931	-0.278176327935926	0.426961850948557	-0.651525018729233	0.514707632272134	0.886093360309376
ENSMUSG00000028199.18	1166.21063223689	-0.125990779839086	0.41035839918596	-0.307026199753722	0.758823430179114	0.948455966872776
ENSMUSG00000113811.1	0.779320937691702	3.25642682252148	4.44510346562514	0.732587407178275	0.463810113950655	NA
ENSMUSG00000087382.7	0	NA	NA	NA	NA	NA
ENSMUSG00000050471.17	1381.9717164179	0.0664004981642559	0.424144032397718	0.156551768013542	0.875598117249749	0.974521632026196
ENSMUSG00000024858.14	3047.11564977528	0.361841736816452	0.448182394453866	0.807353749933384	0.41946270505218	0.862789094918836
ENSMUSG00000028893.8	10382.4752387089	0.66683263605324	0.459604154409365	1.45088470079254	0.146811968759459	0.815951612175072
ENSMUSG00000079671.8	60.2480147357204	1.1602275766576	0.629633872747011	1.84270196836088	0.0653725364827586	0.743306148851448
ENSMUSG00000067724.5	40.4097093211423	1.10869394173413	0.826134218771607	1.34202641234577	0.179587431888263	0.821273097410324
ENSMUSG00000012114.17	574.597532265233	-0.250078193122397	0.436106470336191	-0.573433806037351	0.566351006163331	0.899493471204364
ENSMUSG00000044026.3	664.839884074346	-0.483360482437517	0.509995406227995	-0.947774188815789	0.343244423238515	0.848479919297358
ENSMUSG00000031832.15	718.897038251536	0.444170212590656	0.468188964807825	0.948698593895677	0.342773929387198	0.848479919297358
ENSMUSG00000034292.13	381.819845928337	-0.273871372038199	0.440328190561329	-0.621971015957594	0.533960926660995	0.890437127675015
ENSMUSG00000057207.2	0	NA	NA	NA	NA	NA
ENSMUSG00000117284.1	23.9300958612494	0.392545671390363	0.905424957009549	0.43354854353349	0.664616307885819	0.926860955695921
ENSMUSG00000111912.1	0	NA	NA	NA	NA	NA
ENSMUSG00000056515.9	56722.9688559918	0.429274269738464	0.396511231525844	1.08262827281472	0.278973452769653	0.839290322368936
ENSMUSG00000027748.11	4.00809140543217	0.700201584252358	1.9015641672743	0.368224010686963	0.712706208241145	NA
ENSMUSG00000026254.17	5320.56572082267	0.309036781505614	0.407169527147541	0.758987991244324	0.447859740445681	0.870846287624135
ENSMUSG00000029674.13	1487.05579808266	0.316609356555497	0.453796044225914	0.697690869244069	0.485370539588783	0.876965823405363
ENSMUSG00000044442.11	469.946704415529	-0.217519862476654	0.454455135190481	-0.478638804214376	0.63219560776112	0.918132327121964
ENSMUSG00000034203.8	2381.0419862097	0.360994121280192	0.408051991096888	0.884676779323636	0.376330983049719	0.85655767164477
ENSMUSG00000045827.10	13.6759582281953	1.61349395964891	1.13855108747368	1.41714673799054	0.156440030176776	0.815951612175072
ENSMUSG00000058407.12	1571.85468615102	-0.0998861979292833	0.443410103611612	-0.225268204571123	0.82177063307367	0.96297470834985
ENSMUSG00000112823.1	1.3684619746388	1.1383141599314	3.52538407821655	0.322890821163309	0.746777927957941	NA
ENSMUSG00000032425.15	69.1238188501609	-0.659806702040445	0.681047189337572	-0.968812018271764	0.332638989096465	0.845232338610262
ENSMUSG00000022103.10	355.713218058354	0.592162498930152	0.45619101098132	1.29805823586121	0.194267324209819	0.826694534778231
ENSMUSG00000060098.11	3649.3573315924	0.589323210750302	0.442874777098706	1.33067684416572	0.18329536543245	0.821974644497353
ENSMUSG00000015757.10	255.598950035398	-0.540329945953883	0.549828629537412	-0.982724283398046	0.32574315583965	0.844910646516937
ENSMUSG00000107029.1	16.0006584412818	4.51451600094864	1.29076342572853	3.49755494381207	0.000469543982494088	0.0428034296382111
ENSMUSG00000027014.14	318.68646838606	-0.742843430107583	0.534691276984994	-1.38929408816301	0.164743340856478	0.816068065166812
ENSMUSG00000036686.16	668.126763482116	0.439221997683347	0.486414243052144	0.902979310242489	0.36653687577968	0.855344219410791
ENSMUSG00000111657.1	0	NA	NA	NA	NA	NA
ENSMUSG00000021238.11	543.729336435935	-1.22971409968529	0.47572907414911	-2.58490423753217	0.00974060471049205	0.348506228660569
ENSMUSG00000070460.7	0	NA	NA	NA	NA	NA
ENSMUSG00000073680.2	18.9021357487019	-0.23795537348242	0.957578812985935	-0.248496907257612	0.803749962702488	0.960173230557269
ENSMUSG00000105128.1	0	NA	NA	NA	NA	NA
ENSMUSG00000047434.14	1765.5161974588	-0.272216235833055	0.410555935967821	-0.663042991185472	0.507303020534389	0.88395960895225
ENSMUSG00000007107.6	0.64485561238127	-2.70320785202282	4.85897041897582	-0.556333465514821	0.577982913644895	NA
ENSMUSG00000040901.8	0	NA	NA	NA	NA	NA
ENSMUSG00000010205.11	0	NA	NA	NA	NA	NA
ENSMUSG00000027412.12	86.4421111657133	1.075078397147	0.581031035674909	1.85029427197157	0.0642711477894195	0.742659279496764
ENSMUSG00000114638.1	7.57088690160263	-0.192805830768956	1.43966225890754	-0.133924348975615	0.893462396028903	0.979106367718703
ENSMUSG00000068696.6	7.09359419395391	0.156838833517996	1.41926328717001	0.110507215212147	0.912007128005851	0.983512343302559
ENSMUSG00000022056.9	0	NA	NA	NA	NA	NA
ENSMUSG00000087203.7	3.72893462354582	5.50459156265142	2.48627935788756	2.21398755742731	0.0268296348769656	NA
ENSMUSG00000041515.10	52.4483900562885	0.788122667801701	0.712865210880612	1.10557038802346	0.268912512669024	0.839290322368936
ENSMUSG00000020656.16	21.3595397879868	0.772023331970428	0.928275603468883	0.831674697778812	0.405592586215386	0.86037625148221
ENSMUSG00000087535.2	74.2581143687061	-0.320607215494702	0.583741180740621	-0.549228367078595	0.582848739384597	0.90286363807649
ENSMUSG00000073947.4	0	NA	NA	NA	NA	NA
ENSMUSG00000089706.7	4.39484413464802	0.51004172908945	1.84864045174758	0.275900989079456	0.782624114213514	NA
ENSMUSG00000028085.12	1059.36502237439	0.231925127594116	0.438110668223707	0.529375667875065	0.596544873977485	0.905602798442133
ENSMUSG00000040220.10	931.93672873284	0.574095424855857	0.436152412750826	1.31627249574299	0.188082598891683	0.825325654482975
ENSMUSG00000037798.7	0	NA	NA	NA	NA	NA
ENSMUSG00000028864.7	0	NA	NA	NA	NA	NA
ENSMUSG00000030878.11	1176.05302352632	0.461741182681656	0.437255026443362	1.05599971357097	0.29096834572304	0.839689233901408
ENSMUSG00000115667.1	0	NA	NA	NA	NA	NA
ENSMUSG00000112141.1	0	NA	NA	NA	NA	NA
ENSMUSG00000029028.14	1960.20810317886	0.213536543126884	0.43767111107277	0.48789270693121	0.625625840580135	0.915245693957516
ENSMUSG00000028015.3	441.599576417029	-0.804680192818271	0.595025375935269	-1.3523460097033	0.176264652282661	0.820335994164243
ENSMUSG00000031129.9	192.705451270791	-0.350990996622871	0.495247104908243	-0.708718926661673	0.47849891728756	0.874663631084618
ENSMUSG00000111147.1	0	NA	NA	NA	NA	NA
ENSMUSG00000039545.16	7.07438325102018	-0.338910347688056	1.43602685088521	-0.236005578502339	0.81342834141798	0.962747894970423
ENSMUSG00000056941.17	1282.62400789754	0.442870447953812	0.417478036199741	1.06082334770283	0.288770189577988	0.839689233901408
ENSMUSG00000097204.2	166.349822627146	0.295111573870939	0.493226020079171	0.598329288920257	0.549620237313485	0.894602871962232
ENSMUSG00000034683.12	0	NA	NA	NA	NA	NA
ENSMUSG00000097283.1	0	NA	NA	NA	NA	NA
ENSMUSG00000101532.1	0	NA	NA	NA	NA	NA
ENSMUSG00000054408.9	1053.24234421355	-1.20200035445942	0.630467692714821	-1.90652172720152	0.0565825495023873	0.716712293696906
ENSMUSG00000024271.8	4439.01540825455	0.373525032145024	0.40925218252146	0.912701380952166	0.361399617440522	0.854822373161201
ENSMUSG00000028932.7	3216.40652245255	-0.171637216829697	0.400818719730262	-0.428216568690214	0.668493454515467	0.928055272086054
ENSMUSG00000092572.7	0	NA	NA	NA	NA	NA
ENSMUSG00000112310.1	0	NA	NA	NA	NA	NA
ENSMUSG00000028820.13	4090.27823336417	-0.439195883370762	0.416371131342498	-1.05481828664411	0.291508439519795	0.839689233901408
ENSMUSG00000026427.16	1901.93506097275	-0.129802792530746	0.429577518277754	-0.302163840070464	0.762527168039269	0.948497231167795
ENSMUSG00000024180.14	55.6931537591079	-0.804538269156079	0.692776819105439	-1.16132388811011	0.245510208449856	0.833143835152256
ENSMUSG00000019900.19	0	NA	NA	NA	NA	NA
ENSMUSG00000020599.13	53.7616203591239	0.0528723555195839	0.672864095715052	0.0785780603487194	0.937368238874271	0.9894813277896
ENSMUSG00000038069.6	279.170779905614	-0.581115689646642	0.536981793011636	-1.08218881386552	0.279168637965617	0.839290322368936
ENSMUSG00000032507.15	77.6389980073996	-0.316177067332783	0.576357094690657	-0.548578425155818	0.583294795237653	0.90286363807649
ENSMUSG00000025453.18	15.1799798529308	1.81545452206132	1.06178290403323	1.70981705880292	0.0872997075088956	0.765558672967198
ENSMUSG00000093930.2	11321.028640815	-1.27020708992042	0.504334590068951	-2.51858015478724	0.011782906129337	0.383907690579044
ENSMUSG00000052675.11	163.22445301924	-0.10948075097117	0.504875337390382	-0.216847096427918	0.828327507451291	0.96483221848968
ENSMUSG00000046490.7	0	NA	NA	NA	NA	NA
ENSMUSG00000092611.2	0	NA	NA	NA	NA	NA
ENSMUSG00000106197.1	0.903790396157903	-3.18555783273163	4.18016090809765	-0.762065839752889	0.446020709628494	NA
ENSMUSG00000090150.10	1189.87603167013	-0.135656753627765	0.430770859956617	-0.314916272752124	0.752825225908203	0.946935999694303
ENSMUSG00000042228.14	1518.25443953413	0.429277965082105	0.438435822354495	0.979112433780592	0.327524428727442	0.844910646516937
ENSMUSG00000045410.18	123.391135278926	2.37359185471946	0.547130947707619	4.33825186578165	1.43620512438527e-05	0.00251160034915457
ENSMUSG00000034456.15	1.15973830528623	2.01887808687261	3.87544645620541	0.520940776678764	0.602408028294279	NA
ENSMUSG00000081665.2	0	NA	NA	NA	NA	NA
ENSMUSG00000089942.9	0	NA	NA	NA	NA	NA
ENSMUSG00000028217.11	0	NA	NA	NA	NA	NA
ENSMUSG00000108987.1	0	NA	NA	NA	NA	NA
ENSMUSG00000048483.6	0	NA	NA	NA	NA	NA
ENSMUSG00000106070.1	0	NA	NA	NA	NA	NA
ENSMUSG00000001225.12	10.2901630052376	0.678122425080962	1.23767728078433	0.547899226728334	0.583761099828263	0.903062595691706
ENSMUSG00000025436.12	490.714689460181	0.544091114647122	0.436788738776698	1.24566195587126	0.212888526210987	0.829231175924863
ENSMUSG00000063652.10	29.7828620524622	0.25094135910694	0.846738237492167	0.296362379771779	0.766953352102584	0.949192555061842
ENSMUSG00000074627.11	8.08624633904292	0.0219419289915592	1.36494149110828	0.0160753623027044	0.987174269010144	0.998425370405625
ENSMUSG00000026785.14	165.861105631982	0.456061336669152	0.542743520118879	0.840288865299136	0.400746442973934	0.859196847200504
ENSMUSG00000105620.1	0	NA	NA	NA	NA	NA
ENSMUSG00000045608.7	1110.2237049012	0.0250771490066725	0.421893627579402	0.0594395064712204	0.952602047055356	0.992503731681846
ENSMUSG00000033458.17	243.907103475906	-0.134101656105594	0.46153897085454	-0.290553267597978	0.771393005742611	0.950762593933221
ENSMUSG00000010663.5	22720.0570574375	-0.578588888259319	0.412393332755691	-1.40300252769141	0.16061608519219	0.815951612175072
ENSMUSG00000051185.9	939.858422650319	-0.134555927028827	0.413535764900264	-0.325379177448603	0.744894112849277	0.945609069907255
ENSMUSG00000051977.16	49.4991134978824	-0.802093329312957	0.73647345785194	-1.08910011727023	0.276109738205154	0.839290322368936
ENSMUSG00000047819.3	0.429903741587514	-2.1196455349258	4.8955512206099	-0.432973824480122	0.665033786086064	NA
ENSMUSG00000091144.2	5.27900440944218	-1.66215055644216	1.70513269542028	-0.974792496153782	0.329663200051339	0.844910646516937
ENSMUSG00000060049.5	0	NA	NA	NA	NA	NA
ENSMUSG00000022129.4	1.08942032496308	-3.45841123044439	3.88002287347601	-0.891337845992153	0.372747950957982	NA
ENSMUSG00000105519.1	0.459225683576098	-2.20617578504712	4.88917004575345	-0.451237278393155	0.651818544677659	NA
ENSMUSG00000073609.9	97.3158572123459	0.65006649024325	0.603774729398136	1.07667058356559	0.281627458631128	0.839419452542654
ENSMUSG00000029123.8	0.879495170644091	-1.31561901351102	4.28707529201046	-0.306880314409884	0.758934473398852	NA
ENSMUSG00000030330.15	34.8172390088278	-0.65719444530421	0.776693427237035	-0.846143951085148	0.397472444778609	0.858285420121816
ENSMUSG00000010290.7	886.3635656044	-0.570375700253827	0.571262066731272	-0.998448406556178	0.318061970772739	0.843699396612436
ENSMUSG00000108129.2	0	NA	NA	NA	NA	NA
ENSMUSG00000092528.9	0	NA	NA	NA	NA	NA
ENSMUSG00000060407.6	0	NA	NA	NA	NA	NA
ENSMUSG00000024218.13	1173.36644743344	-0.327498679198379	0.424443103882342	-0.771596183805977	0.440353635220959	0.869069939096315
ENSMUSG00000024982.10	3565.93289029349	-0.523189299705479	0.457108958106225	-1.14456146708002	0.252390861935328	0.834910648407917
ENSMUSG00000028437.14	2430.6244149028	-0.00889554774030806	0.402767671829229	-0.0220860519909843	0.982379312662306	0.998096788691936
ENSMUSG00000021609.6	24.6226350236208	1.18781486487292	0.996090960062181	1.19247630236376	0.233074537322406	0.830647405193672
ENSMUSG00000032307.16	269.979879072339	-0.968515038429226	0.565114698521733	-1.71383798892992	0.0865584843480056	0.765306126687798
ENSMUSG00000021713.9	130.325005930262	-0.522323234176361	0.600049400267778	-0.870467054784604	0.384045215828896	0.858285420121816
ENSMUSG00000115084.1	0	NA	NA	NA	NA	NA
ENSMUSG00000056220.14	49.3738188666856	0.95671078814548	0.734887546509696	1.3018465106523	0.192968860649626	0.826044124002817
ENSMUSG00000028165.9	1217.62385217068	-0.516294007524226	0.506325410979011	-1.01968812216227	0.307876396673078	0.84249089680945
ENSMUSG00000041608.8	0	NA	NA	NA	NA	NA
ENSMUSG00000028758.12	33.8769868993672	1.57239987722966	0.790494354444403	1.98913486021646	0.0466863194721888	0.685442245543808
ENSMUSG00000062527.6	0	NA	NA	NA	NA	NA
ENSMUSG00000117891.1	0	NA	NA	NA	NA	NA
ENSMUSG00000093382.2	0	NA	NA	NA	NA	NA
ENSMUSG00000029634.15	303.330370998752	-1.12296659537102	0.554866551935423	-2.02384986345638	0.0429856018820588	0.67299104301114
ENSMUSG00000025754.11	6.144257787522	-0.830204258963377	1.60568676168713	-0.517039984866703	0.605128246875203	0.907999452246298
ENSMUSG00000102858.1	0	NA	NA	NA	NA	NA
ENSMUSG00000100788.1	0	NA	NA	NA	NA	NA
ENSMUSG00000031842.14	0.459225683576098	-2.20617578504712	4.88917004575345	-0.451237278393155	0.651818544677659	NA
ENSMUSG00000029679.7	0	NA	NA	NA	NA	NA
ENSMUSG00000056824.15	0.229612841788049	-1.19704868042682	4.99171724895189	-0.239806988402271	0.810479889073532	NA
ENSMUSG00000105403.1	0.31004182116606	1.86993753835657	4.97468760336826	0.375890445279512	0.7069983440692	NA
ENSMUSG00000103728.1	0	NA	NA	NA	NA	NA
ENSMUSG00000104553.1	0	NA	NA	NA	NA	NA
ENSMUSG00000027498.14	2793.08604590612	0.365274357365261	0.431075952436094	0.847354985359366	0.396797287043879	0.858285420121816
ENSMUSG00000015957.12	2.9186710804691	2.51333122869037	2.38967386612455	1.05174654345882	0.292915850708866	NA
ENSMUSG00000031727.8	0.214951870793757	-1.14900650751966	4.9950726440521	-0.23002798745837	0.818070021930774	NA
ENSMUSG00000023951.17	613.592478493184	-0.500018574664024	0.457801124459888	-1.09221788228228	0.274737344287539	0.839290322368936
ENSMUSG00000117296.1	0	NA	NA	NA	NA	NA
ENSMUSG00000025857.10	1020.77010486545	0.255672338001278	0.456555094953678	0.560003252241044	0.575477219373851	0.90161176043702
ENSMUSG00000020700.11	1197.50655728933	0.244593187375226	0.420601857012201	0.581531401484352	0.560882360967525	0.898713353506773
ENSMUSG00000041057.10	1354.02259451481	-0.500909760504939	0.545623466132273	-0.918050251862712	0.358592557909046	0.85370634881366
ENSMUSG00000094778.3	0	NA	NA	NA	NA	NA
ENSMUSG00000042535.9	2915.3742917919	0.457362532929126	0.468831553569042	0.975537012061995	0.329293951603838	0.844910646516937
ENSMUSG00000054753.9	0	NA	NA	NA	NA	NA
ENSMUSG00000044566.15	25.7118247870091	0.166002353856127	0.854798558411828	0.194200554297319	0.846018848866691	0.968021422620809
ENSMUSG00000020792.15	2962.20364378626	0.53612934429695	0.448758573088976	1.19469437788468	0.232206459846387	0.830182494193876
ENSMUSG00000019952.15	790.546148276317	-0.38111206629384	0.459064918714841	-0.830192094313739	0.406430184309425	0.860563441894605
ENSMUSG00000060279.14	5164.40660515028	0.41804340094889	0.46804258242353	0.893173862053869	0.371764073176474	0.855344219410791
ENSMUSG00000024660.9	1750.63325251749	-0.0312575801833781	0.419686781119034	-0.0744783528802938	0.940629765219739	0.99056857050116
ENSMUSG00000105278.1	0	NA	NA	NA	NA	NA
ENSMUSG00000028750.12	2.81514836054369	1.7263869115826	2.68885499087803	0.642052813349692	0.520838892316737	NA
ENSMUSG00000028700.14	7401.19796775684	0.150428085314654	0.429855569946494	0.349950299197888	0.726375997465619	0.941692046798846
ENSMUSG00000099901.1	0	NA	NA	NA	NA	NA
ENSMUSG00000022765.10	692.503724327425	-0.799534978668121	0.511210975943598	-1.56400198018505	0.117817103388036	0.801092188412074
ENSMUSG00000015202.13	677.034853393055	0.186571603182665	0.440782739369871	0.423273387359454	0.672095808580178	0.929038811675851
ENSMUSG00000091662.9	0	NA	NA	NA	NA	NA
ENSMUSG00000036825.12	719.588279661213	-0.657365220792057	0.533911773669693	-1.23122443296922	0.21823893562795	0.829231175924863
ENSMUSG00000115190.1	0.703918674788463	3.12053319432555	4.86723383753908	0.641130732256604	0.521437748693806	NA
ENSMUSG00000026457.14	10094.2952129992	0.227149465148125	0.407133160297622	0.557924255008055	0.576896108078044	0.90161176043702
ENSMUSG00000033530.8	1232.64743067608	-0.180550162731494	0.415218494051303	-0.434831697812541	0.663684595034936	0.926843757310034
ENSMUSG00000000120.6	17.0267471061759	-0.446295301340357	0.989912477273347	-0.450843192288726	0.652102568870284	0.923552960101453
ENSMUSG00000038291.16	1552.76754618791	-0.499456968105593	0.48562862549378	-1.02847513899691	0.303726379453679	0.842411828949206
ENSMUSG00000050989.9	3356.54788765958	0.16839425518263	0.469174301457129	0.358916195238408	0.719657783729645	0.939516501786447
ENSMUSG00000045318.6	11.1012088548507	0.555259063168353	1.18904464943962	0.466979152910734	0.640514793309245	0.920424919047206
ENSMUSG00000106631.1	0	NA	NA	NA	NA	NA
ENSMUSG00000091867.2	0	NA	NA	NA	NA	NA
ENSMUSG00000022842.18	1.84234862920919	0.0862164797020403	2.84889886211243	0.030263088959961	0.975857233823271	NA
ENSMUSG00000070378.3	0	NA	NA	NA	NA	NA
ENSMUSG00000063796.9	0	NA	NA	NA	NA	NA
ENSMUSG00000033491.13	272.708036549301	-0.48421902035387	0.501377546438636	-0.96577723472731	0.334155662335357	0.845232338610262
ENSMUSG00000033032.15	36.4699597794075	-0.160907913857074	0.729862902379126	-0.220463203887421	0.825510426427028	0.963960125989393
ENSMUSG00000020411.2	32.1396998996513	0.734077531386619	0.772488615846365	0.950276180552303	0.341971938685676	0.847924733950681
ENSMUSG00000108033.1	0	NA	NA	NA	NA	NA
ENSMUSG00000021850.14	3.69935822941267	0.0706079433178013	2.20621054300218	0.0320041727394336	0.974468723238674	NA
ENSMUSG00000024191.15	880.469066670354	0.403298615205959	0.436039775668032	0.924912445402687	0.355011452371781	0.85236568657153
ENSMUSG00000022790.14	1693.53268150733	-1.51818115944187	0.457501289699524	-3.3184194091321	0.000905284418727976	0.0692651321046264
ENSMUSG00000015134.15	74.6667180030904	0.425708987187182	0.594527293338761	0.716046162988539	0.473962844969568	0.874341358146023
ENSMUSG00000002249.21	218.556114038942	-0.210437264513979	0.499001705886411	-0.421716523273532	0.673231942462508	0.929497223066339
ENSMUSG00000024339.12	191.855421285093	0.281827951266599	0.563422847542246	0.500206820678259	0.616929456203167	0.912561455239934
ENSMUSG00000085576.3	0	NA	NA	NA	NA	NA
ENSMUSG00000107226.1	0	NA	NA	NA	NA	NA
ENSMUSG00000109724.1	0.459225683576098	-2.20617578504712	4.88917004575345	-0.451237278393155	0.651818544677659	NA
ENSMUSG00000021993.10	1132.16305580008	-0.209571243790809	0.429091160633102	-0.488407273367265	0.625261391039694	0.915106470208542
ENSMUSG00000028436.8	3543.54929581431	-0.157835958955042	0.399670240716866	-0.394915464989188	0.692905276326348	0.933643417381944
ENSMUSG00000020868.15	2517.3633933603	0.397903049413058	0.447766807682475	0.888639002682	0.374197122675758	0.855437222247028
ENSMUSG00000020717.19	8.56985697399195	1.94760645771703	1.72063779744149	1.13190960968836	0.257672438167867	0.835728661112965
ENSMUSG00000060565.5	0	NA	NA	NA	NA	NA
ENSMUSG00000030421.9	789.813909010808	-0.81636434380156	0.547824342297405	-1.49019362735504	0.136173331508511	0.809895303977135
ENSMUSG00000022426.6	2715.95076964976	0.352919200249389	0.433757513641504	0.813632477018191	0.415855526844691	0.861132175618031
ENSMUSG00000073728.10	0.759633250222638	1.30346555316098	4.1949170398653	0.310724989498919	0.756009698124508	NA
ENSMUSG00000031068.8	11532.5818900733	0.0395848625230625	0.406435916167674	0.0973950897261056	0.922412644022841	0.986310209757245
ENSMUSG00000111080.1	74.4822810184359	-1.04955423976907	0.741856738478308	-1.4147667404382	0.157136898782602	0.815951612175072
ENSMUSG00000071235.12	0	NA	NA	NA	NA	NA
ENSMUSG00000087340.1	0	NA	NA	NA	NA	NA
ENSMUSG00000025401.9	16.9250097759324	-0.783956090276254	0.98440795100045	-0.796373179919486	0.42581516222324	0.863919937871119
ENSMUSG00000051067.8	62.1850773002195	0.57230405641384	0.66543773756021	0.860041479631378	0.38976617782486	0.858285420121816
ENSMUSG00000032323.13	0	NA	NA	NA	NA	NA
ENSMUSG00000043263.13	0.918451367152195	-3.20789205863251	4.58096590720286	-0.700265429521883	0.483761557022081	NA
ENSMUSG00000020190.13	4449.29796155027	0.491791775884982	0.472501305731751	1.04082627903717	0.297956181309229	0.840416891915334
ENSMUSG00000078889.11	0.229612841788049	-1.19704868042682	4.99171724895189	-0.239806988402271	0.810479889073532	NA
ENSMUSG00000026580.16	0	NA	NA	NA	NA	NA
ENSMUSG00000104052.1	1.1731977913141	3.85563566810545	4.13967958269718	0.93138504830689	0.351654422257435	NA
ENSMUSG00000020682.17	74.4060572086723	0.763612012477823	0.65597475174769	1.16408750556841	0.244388551529286	0.833143835152256
ENSMUSG00000028351.5	40.688856318063	0.534750080848114	0.748378195869771	0.71454524436889	0.474890089430228	0.874341358146023
ENSMUSG00000078779.4	77.1308937451158	-0.445999557971624	0.67759367061227	-0.658210926865095	0.510402604449214	0.884354315015188
ENSMUSG00000059883.16	203.150608677232	-0.430522464155236	0.482308186725308	-0.892629393414038	0.372055672981858	0.855344219410791
ENSMUSG00000027855.13	0	NA	NA	NA	NA	NA
ENSMUSG00000050463.9	0	NA	NA	NA	NA	NA
ENSMUSG00000059203.10	0	NA	NA	NA	NA	NA
ENSMUSG00000071398.8	14.0439351369684	-0.345083464455772	1.16877747297697	-0.295251638942713	0.767801657061335	0.949495913741474
ENSMUSG00000034664.13	257.001727285626	0.508581469707452	0.530951754242444	0.957867575808447	0.33812953834431	0.846588089865131
ENSMUSG00000026875.14	0.429903741587514	-2.1196455349258	4.8955512206099	-0.432973824480122	0.665033786086064	NA
ENSMUSG00000020704.13	0.234639558262821	1.6664677880616	4.98744180465523	0.334132778553152	0.738279366382608	NA
ENSMUSG00000006641.12	547.348664463106	0.0192287320590013	0.480059123722085	0.0400549247140925	0.968049337805926	0.994996981644175
ENSMUSG00000049173.8	0	NA	NA	NA	NA	NA
ENSMUSG00000021725.9	308.322359352183	-0.604916459947876	0.473739822061446	-1.27689594958605	0.201638984323508	0.827154552458072
ENSMUSG00000113775.1	1.3684619746388	1.1383141599314	3.52538407821655	0.322890821163309	0.746777927957941	NA
ENSMUSG00000031373.4	169.29816035596	-0.69836577801229	0.497860417440433	-1.40273408680024	0.160696148658707	0.815951612175072
ENSMUSG00000018921.11	1562.15139304126	-0.0795077166256937	0.448268259713825	-0.177366375831408	0.859220616752494	0.971327370046454
ENSMUSG00000115151.1	0	NA	NA	NA	NA	NA
ENSMUSG00000056162.14	0	NA	NA	NA	NA	NA
ENSMUSG00000110442.1	0.679204270844627	-0.77505152784249	4.36419652549925	-0.177593177418569	0.859042483001249	NA
ENSMUSG00000034258.4	127.442013632238	0.157180241321275	0.523889005928601	0.300025844296294	0.764157442299107	0.948651231156979
ENSMUSG00000019998.6	1212.96094794695	-0.420086586973998	0.560894018607373	-0.74895893526734	0.453881956607857	0.871927817221244
ENSMUSG00000040298.6	0	NA	NA	NA	NA	NA
ENSMUSG00000038147.13	0	NA	NA	NA	NA	NA
ENSMUSG00000031089.7	0	NA	NA	NA	NA	NA
ENSMUSG00000110424.1	38.0943696631746	0.00579249573751448	0.720849156446017	0.00803565584521603	0.993588543265097	0.999414473456579
ENSMUSG00000027433.5	1879.86287229441	-0.744684940366677	0.51704019613704	-1.44028442262408	0.149786946717219	0.815951612175072
ENSMUSG00000069823.11	0	NA	NA	NA	NA	NA
ENSMUSG00000104027.1	1.77982194761835	2.76251436201676	3.32639542588031	0.830482852556737	0.406265838857245	NA
ENSMUSG00000010021.13	61.016230807392	-0.575421474171157	0.757203110045137	-0.75993015155056	0.447296337531619	0.870846287624135
ENSMUSG00000115161.1	12.4779722511392	-2.90535902537405	1.33859697887054	-2.17045090586225	0.0299727039573958	0.59452800974751
ENSMUSG00000034570.12	1.31903316675112	-3.73351509473821	3.56743231897743	-1.04655527026463	0.295304740968641	NA
ENSMUSG00000006342.15	11.0863255914657	1.974756669879	1.30399264432043	1.51439249176758	0.12992632243065	0.807025597785238
ENSMUSG00000040738.10	410.304652105085	-0.797118403929674	0.571141028443151	-1.39565950305217	0.162817054787875	0.815951612175072
ENSMUSG00000057969.15	18.8282965830898	0.225799126785305	0.966717649084832	0.233572984830745	0.815316502633571	0.962747894970423
ENSMUSG00000099400.1	0	NA	NA	NA	NA	NA
ENSMUSG00000048240.14	327.729044175177	0.105247286872956	0.479274650709326	0.219597023788322	0.826185009510329	0.964388958792264
ENSMUSG00000053101.3	0.469279116525642	2.54180416126131	4.90736535554811	0.517956984471846	0.604488281980679	NA
ENSMUSG00000041153.9	147.396022264166	-0.594356237518438	0.590953500457681	-1.00575804535911	0.314531973564188	0.843699396612436
ENSMUSG00000055301.8	0	NA	NA	NA	NA	NA
ENSMUSG00000115293.2	0	NA	NA	NA	NA	NA
ENSMUSG00000079605.5	2.76242065975782	0.0318403059779467	2.22717535430634	0.014296272593167	0.988593613368239	NA
ENSMUSG00000040365.14	1669.001351166	0.37124492361842	0.454406075826532	0.81698934800366	0.413934515414925	0.861132175618031
ENSMUSG00000100354.1	0.879495170644091	-1.31561901351102	4.28707529201046	-0.306880314409884	0.758934473398852	NA
ENSMUSG00000027810.14	955.623953342406	-0.374635852853418	0.468129925960295	-0.800281785200789	0.423547553984727	0.862943496506137
ENSMUSG00000026930.15	3027.68385255771	0.255475026073712	0.46678728493385	0.547305023764553	0.584169193013753	0.90333353165833
ENSMUSG00000036985.12	1401.71232470108	0.159446569411057	0.434993330592058	0.366549457652691	0.713955114686278	0.9381095419377
ENSMUSG00000021228.15	0.229612841788049	-1.19704868042682	4.99171724895189	-0.239806988402271	0.810479889073532	NA
ENSMUSG00000046610.15	71.2174487685666	-0.158728001276477	0.688227550627892	-0.230633024109053	0.817599909632904	0.962747894970423
ENSMUSG00000040322.10	145.214343521816	-0.393958567288347	0.656759936054302	-0.599851704802794	0.548605071113173	0.894326431921713
ENSMUSG00000020268.14	171.761104930954	-0.104836248632199	0.506956654817035	-0.206795290358768	0.836169734403479	0.96665142825988
ENSMUSG00000040522.5	0	NA	NA	NA	NA	NA
ENSMUSG00000037973.6	8.05686683094903	0.830166209472952	1.36223804463773	0.609413466861239	0.542250413830327	0.891936615051746
ENSMUSG00000114210.2	12.1647708570089	-0.373393552137115	1.12050777367825	-0.333236021122272	0.738956129547264	0.945183443142132
ENSMUSG00000041859.10	6155.75683912588	0.348211153530223	0.421142428264291	0.826825155008367	0.408336170085254	0.861011377720667
ENSMUSG00000052656.12	734.516399789051	-0.903279802493632	0.563099393621363	-1.60412142638713	0.108687289839124	0.791186343380353
ENSMUSG00000056738.11	0	NA	NA	NA	NA	NA
ENSMUSG00000028011.16	1.64247690783975	4.34067072137548	3.63582437446521	1.19386149448265	0.23253215193581	NA
ENSMUSG00000062103.5	0	NA	NA	NA	NA	NA
ENSMUSG00000046836.13	1292.26423118341	-0.543103459579283	0.548686171204927	-0.989825310134235	0.322259511440212	0.843814262337405
ENSMUSG00000049090.3	553.087697711249	-1.0154652303751	0.441356911539024	-2.30078017093728	0.0214040598169162	0.527802557039295
ENSMUSG00000074361.10	0.214951870793757	-1.14900650751966	4.9950726440521	-0.23002798745837	0.818070021930774	NA
ENSMUSG00000097136.1	6.5971977035516	0.0098775853693304	1.71815933154579	0.00574893444861353	0.995413039229095	0.999744545551391
ENSMUSG00000046396.7	0	NA	NA	NA	NA	NA
ENSMUSG00000110201.1	0	NA	NA	NA	NA	NA
ENSMUSG00000026443.3	1492.05823629466	-0.0490914482006882	0.454689855773788	-0.107966886829144	0.914021959109468	0.984301355794996
ENSMUSG00000109105.1	0	NA	NA	NA	NA	NA
ENSMUSG00000001767.5	517.06658012498	-0.478810020318561	0.496279751873777	-0.964798621162244	0.334645686689979	0.845232338610262
ENSMUSG00000030335.6	3609.18260965156	0.0923139805829738	0.404283211825341	0.228339881258427	0.819382022606849	0.962747894970423
ENSMUSG00000027628.10	2577.04352054823	0.484158326369718	0.457571811219277	1.05810348124286	0.290008267489067	0.839689233901408
ENSMUSG00000029843.4	14.8304729309675	0.261771891721135	1.18478418221041	0.220944789482888	0.825135422126159	0.963820260659631
ENSMUSG00000026546.16	35.4924710533531	0.240915341300694	0.781001161578081	0.308469888590055	0.757724809275402	0.94822108662737
ENSMUSG00000050813.7	0	NA	NA	NA	NA	NA
ENSMUSG00000105762.1	0.459225683576098	-2.20617578504712	4.88917004575345	-0.451237278393155	0.651818544677659	NA
ENSMUSG00000026199.17	360.02925238676	0.574061155490907	0.471478734948347	1.21757592217557	0.223385168884087	0.829231175924863
ENSMUSG00000075383.4	0	NA	NA	NA	NA	NA
ENSMUSG00000052563.13	14.4743011948119	-0.231986655480457	1.07665343169382	-0.215470130546548	0.829400797497959	0.965039044217913
ENSMUSG00000113853.1	2.96569843420559	-2.34309466729657	2.42135538108789	-0.967678964268286	0.333204726999646	NA
ENSMUSG00000031171.11	991.065147954263	0.147887325537997	0.426696064249296	0.346587039180174	0.728901584304594	0.942359335531996
ENSMUSG00000032864.4	1.99321072112098	-4.32845025601299	3.03743625465181	-1.42503410545127	0.154147342652917	NA
ENSMUSG00000021518.4	6780.92692781948	-0.0178604442167164	0.406219114148656	-0.0439675130850203	0.964930299616093	0.993987826820977
ENSMUSG00000027201.16	1156.80741338558	-1.09681005559912	0.578657383833382	-1.89543948844683	0.058034201332836	0.720460955956678
ENSMUSG00000074825.4	2311.75718014376	-0.0538895715722621	0.421907653072799	-0.127728357567772	0.898363947803184	0.980853812022281
ENSMUSG00000033931.9	285.911190999953	-0.323422925639798	0.595734081889259	-0.542898141086913	0.587199935925027	0.903658485532089
ENSMUSG00000046000.5	0	NA	NA	NA	NA	NA
ENSMUSG00000094721.3	0	NA	NA	NA	NA	NA
ENSMUSG00000000706.16	4.95460566350122	1.76775705083602	1.76665302266127	1.00062492643467	0.317008174556137	NA
ENSMUSG00000032350.9	2268.251878542	-0.334886473442232	0.491492284199119	-0.681366695283785	0.495639491102088	0.880639294151106
ENSMUSG00000073490.11	0	NA	NA	NA	NA	NA
ENSMUSG00000026814.16	37.3594523326775	-0.490219091630098	0.729031377238201	-0.672425230155664	0.501313025253042	0.882718856137535
ENSMUSG00000057280.15	0.64485561238127	-2.70320785202282	4.85897041897582	-0.556333465514821	0.577982913644895	NA
ENSMUSG00000021615.13	167.999688792456	-0.0264590148536614	0.509501709057865	-0.0519311601576128	0.958583545550872	0.993411920336934
ENSMUSG00000090386.10	61.2889385857065	-0.361240643180895	0.621644278896284	-0.581105071572878	0.561169640775906	0.898713353506773
ENSMUSG00000095201.2	0	NA	NA	NA	NA	NA
ENSMUSG00000020246.13	377.549400003582	-0.65318379142911	0.537353873425936	-1.21555612368567	0.224154056882257	0.829231175924863
ENSMUSG00000021621.15	506.919050545112	-0.0640083330584038	0.55575860180981	-0.115172905736344	0.90830807383329	0.982851059689084
ENSMUSG00000102599.1	0.889129425163611	-3.16346947538054	4.18223384119828	-0.756406646662815	0.449405424141974	NA
ENSMUSG00000117429.1	0	NA	NA	NA	NA	NA
ENSMUSG00000050808.13	1.16817107483933	2.06802965863244	3.8468909008312	0.537584691623461	0.590863801144902	NA
ENSMUSG00000031637.13	7.8507669081384	1.56744402166822	1.46200130071651	1.07212217998714	0.283665157768145	0.839689233901408
ENSMUSG00000027379.13	243.468190115098	-0.630049673857649	0.621440986476	-1.01385278340018	0.310653004397211	0.843165818230377
ENSMUSG00000091994.2	610.966687006683	0.640012792380253	0.454969573606979	1.40671559046522	0.159511740853438	0.815951612175072
ENSMUSG00000049576.6	1.29426119670197	-0.152113293092597	3.3139049290063	-0.0459015259493909	0.963388737929187	NA
ENSMUSG00000022120.4	595.693867381081	-0.413051018036851	0.542888382794569	-0.760839670045308	0.446752836633325	0.870846287624135
ENSMUSG00000079168.4	0	NA	NA	NA	NA	NA
ENSMUSG00000031016.9	745.289555103175	-0.654927869377517	0.469584657395961	-1.39469605546604	0.163107514898205	0.815951612175072
ENSMUSG00000068039.13	13631.3068398378	0.00815195617631244	0.405315909354847	0.0201125985636442	0.983953549978359	0.998096788691936
ENSMUSG00000038623.9	38.0862247241481	-0.844994697651489	0.735917805656114	-1.14821885155792	0.250878228857771	0.834206398419856
ENSMUSG00000024766.15	0.214951870793757	-1.14900650751966	4.9950726440521	-0.23002798745837	0.818070021930774	NA
ENSMUSG00000021280.9	66.8575711697864	0.51534331513848	0.61025416030344	0.844473251738641	0.398405004213337	0.858285420121816
ENSMUSG00000114538.1	0.214951870793757	-1.14900650751966	4.9950726440521	-0.23002798745837	0.818070021930774	NA
ENSMUSG00000107134.1	4.79076083009689	2.64681499309222	1.8295923654155	1.4466692379814	0.147989584097736	NA
ENSMUSG00000038612.16	4587.37213859763	-0.242495586477351	0.453328225989442	-0.534922761423197	0.592703268237806	0.905305978190663
ENSMUSG00000105804.1	2.04886773044984	-0.298284394158509	2.71690142240306	-0.10978844933383	0.912577151761794	NA
ENSMUSG00000097125.2	4.38342449044661	1.96244383574206	1.86770554859928	1.05072442345842	0.293385175389713	NA
ENSMUSG00000031539.6	6278.93854633022	0.184181426545126	0.420362878422928	0.438148647273799	0.661278531643399	0.926710325093771
ENSMUSG00000087242.2	175.293671584099	0.00498316739336275	0.487972673918161	0.0102119804237204	0.991852160100567	0.999004062102471
ENSMUSG00000070383.5	0	NA	NA	NA	NA	NA
ENSMUSG00000085766.1	10.1625930556941	0.988819955502323	1.30241430811659	0.759220740543192	0.447720521083965	0.870846287624135
ENSMUSG00000041594.18	88.7793678913066	0.135636536483981	0.60658885211633	0.223605389401336	0.82306436971369	0.963624425195467
ENSMUSG00000104852.1	0.46425240005087	0.189595369085218	4.98165828944046	0.0380586860979806	0.969640891145462	NA
ENSMUSG00000114816.1	0	NA	NA	NA	NA	NA
ENSMUSG00000000149.10	12793.5733813825	0.335443495067361	0.428374803552296	0.783060750272186	0.43359143841169	0.867858037793856
ENSMUSG00000102997.1	0	NA	NA	NA	NA	NA
ENSMUSG00000054537.8	0	NA	NA	NA	NA	NA
ENSMUSG00000096992.3	0.449591429056578	0.237654928581694	4.98502165035908	0.0476738006874202	0.961976214376669	NA
ENSMUSG00000022668.10	403.782260361836	-0.576492251213204	0.596075967877213	-0.967145602709414	0.333471251167204	0.845232338610262
ENSMUSG00000039110.14	3.56699031203401	-0.994535161840923	2.18274182386537	-0.455635728864957	0.648651946159952	NA
ENSMUSG00000028602.12	1.98357646660146	-2.74379878525038	2.89563456659577	-0.947563900812286	0.343351510965222	NA
ENSMUSG00000116738.1	0	NA	NA	NA	NA	NA
ENSMUSG00000055045.5	0.229612841788049	-1.19704868042682	4.99171724895189	-0.239806988402271	0.810479889073532	NA
ENSMUSG00000034781.5	9818.45662546249	0.309741221172427	0.444515030555323	0.696807081608632	0.485923533707446	0.876965823405363
ENSMUSG00000086810.1	0	NA	NA	NA	NA	NA
ENSMUSG00000052595.8	0	NA	NA	NA	NA	NA
ENSMUSG00000028919.11	335.978406613722	-0.402616148933794	0.47954478520298	-0.839579871071639	0.401143989174231	0.859196847200504
ENSMUSG00000033207.7	20.4702376645073	2.16340743386128	0.960969545385022	2.25127574984126	0.0243680777386243	0.553642055133002
ENSMUSG00000034520.14	817.527255131054	0.236449915512815	0.438854189956086	0.538789240081029	0.590032288878226	0.904616056104059
ENSMUSG00000074793.10	35.9295166508216	1.08908792926254	0.841088174464086	1.29485583358305	0.195369966914055	0.826694534778231
ENSMUSG00000102321.1	0	NA	NA	NA	NA	NA
ENSMUSG00000032077.5	696.853302466362	0.40342719504919	0.44871455604183	0.899073118126308	0.368613715606894	0.855344219410791
ENSMUSG00000030177.14	491.374335270953	-0.704194880737925	0.573135264179147	-1.22867135343082	0.219195050866551	0.829231175924863
ENSMUSG00000071537.6	31.8384028662882	0.858287281233018	0.77408871924546	1.1087712039902	0.267528895890256	0.839290322368936
ENSMUSG00000028300.14	580.442789825559	-0.724609199960814	0.618843546824659	-1.17090854979235	0.241635538108826	0.832237885230054
ENSMUSG00000075117.3	0	NA	NA	NA	NA	NA
ENSMUSG00000027500.10	1.363016079734	-3.77789967407295	3.56760616482777	-1.05894527016979	0.289624705585126	NA
ENSMUSG00000084890.1	0	NA	NA	NA	NA	NA
ENSMUSG00000022383.13	77.4636183975832	-0.0568151026575678	0.577540705653822	-0.0983741961412895	0.921635163773779	0.986150715886986
ENSMUSG00000049971.17	1.9227776085872	0.906330487992986	2.5971728117775	0.348968110201607	0.727113250744108	NA
ENSMUSG00000087333.1	0	NA	NA	NA	NA	NA
ENSMUSG00000045777.14	14.8955498744556	0.543544670709258	1.08002165346627	0.503272012153445	0.614773041091511	0.911653576034119
ENSMUSG00000054519.8	84.9002619691127	-0.822770436947381	0.7201252138358	-1.14253802135997	0.253230451224048	0.83506523083802
ENSMUSG00000097023.8	590.762352648778	-0.0226719189813878	0.435654313415408	-0.0520410754197435	0.958495964286916	0.993411920336934
ENSMUSG00000079654.3	22.7557942828585	0.533885032051427	0.98563997314764	0.541663332044525	0.588050454302493	0.903883654322197
ENSMUSG00000053985.10	132.449117653578	-0.407008146878411	0.558263184550004	-0.729061414297784	0.465964096142398	0.874341358146023
ENSMUSG00000074166.7	100.857215840126	-0.249001031663017	0.665838474532065	-0.373966121194797	0.70842952179133	0.93698353054727
ENSMUSG00000045664.5	260.12953502926	0.80411893815555	0.513762167780316	1.56515794385894	0.117545879909808	0.800742247513048
ENSMUSG00000003360.15	6235.45307885324	0.163948126492712	0.412343235723537	0.397601105799717	0.690924245274815	0.932660658122226
ENSMUSG00000042298.18	377.20666443167	-0.319838155165225	0.47453532050123	-0.674002843091626	0.500309506149782	0.882130073703186
ENSMUSG00000102577.1	9.11169201733467	-3.04436845292249	1.52105397671094	-2.00148614022594	0.045340025915118	0.678086869536839
ENSMUSG00000050097.6	0.620083642332119	2.90706537710511	4.88024222234643	0.595680551222186	0.551388653273572	NA
ENSMUSG00000105347.1	0	NA	NA	NA	NA	NA
ENSMUSG00000055945.8	1930.24547094183	0.0433258228190529	0.424106182695443	0.102157960875958	0.918631295480648	0.985746336627759
ENSMUSG00000083253.1	0	NA	NA	NA	NA	NA
ENSMUSG00000058670.5	0	NA	NA	NA	NA	NA
ENSMUSG00000067430.7	90.6692457535073	-1.21288885924193	0.736922901587995	-1.64588297721279	0.0997878542866071	0.790256855363414
ENSMUSG00000094080.3	0	NA	NA	NA	NA	NA
ENSMUSG00000063268.12	15.2849839163187	0.359349431412662	1.03285334027974	0.347919125977107	0.727900921121273	0.942014338506436
ENSMUSG00000105643.1	2.08159572551676	-0.931797459733548	2.98638347950414	-0.312015341006462	0.755028864505713	NA
ENSMUSG00000025485.13	2929.27784670645	0.531185298854233	0.432022962249435	1.22953024554178	0.218873065019579	0.829231175924863
ENSMUSG00000095765.3	0	NA	NA	NA	NA	NA
ENSMUSG00000062391.3	0.698891958313691	1.06740733516286	4.72085900635733	0.226104472454153	0.821120166146815	NA
ENSMUSG00000051295.7	25.5580747369669	-2.0340017408416	1.12958321350813	-1.80066569378686	0.0717555879246769	0.753773617904001
ENSMUSG00000062822.8	695.357493518921	-0.562679041866712	0.49959245648399	-1.12627609677438	0.260048672178959	0.836276597713788
ENSMUSG00000097160.2	0.229612841788049	-1.19704868042682	4.99171724895189	-0.239806988402271	0.810479889073532	NA
ENSMUSG00000021116.10	2334.17493122567	-0.244753647932407	0.512201550877239	-0.477846362458726	0.63275956004875	0.918341902035123
ENSMUSG00000041598.7	1373.30901389341	0.2458973701809	0.449356643998191	0.547220951253789	0.584226943970035	0.90333353165833
ENSMUSG00000032047.5	4954.20694643389	-0.368505687742765	0.398001374235837	-0.925890490831335	0.354502893582192	0.852147607661997
ENSMUSG00000030802.14	3776.08184395665	0.307341144542944	0.438079254253215	0.701565165570012	0.482950381897572	0.875936033314587
ENSMUSG00000046287.7	0	NA	NA	NA	NA	NA
ENSMUSG00000102764.1	4.07061808702301	-0.199238445025908	2.05221662741332	-0.0970845096782176	0.922659282232686	NA
ENSMUSG00000035177.8	0	NA	NA	NA	NA	NA
ENSMUSG00000004561.14	585.724488370103	0.58660399668508	0.464224878942146	1.26362033422639	0.206366331526624	0.828656558037319
ENSMUSG00000055652.14	3331.31908272791	0.153090444505067	0.472905752227542	0.323722948566307	0.746147795209928	0.945609769600514
ENSMUSG00000108472.1	3.25809240972905	0.12709410892263	2.02474617496253	0.0627703909231892	0.94994934397793	NA
ENSMUSG00000048445.6	199.428312540052	0.148932761514477	0.48089093012806	0.309701747701535	0.756787773606479	0.948175608020817
ENSMUSG00000058835.14	866.691295310071	-0.623449425139245	0.544117213624578	-1.14579985622253	0.251877974688738	0.834910648407917
ENSMUSG00000050035.7	53.298002973645	-0.251771414471135	0.694507549971201	-0.362517894127393	0.716965054044975	0.938979261404335
ENSMUSG00000033439.12	77.2909709131171	-0.595823104503688	0.666900139720721	-0.893421771891068	0.371631347651699	0.855344219410791
ENSMUSG00000085782.2	0.31004182116606	1.86993753835657	4.97468760336826	0.375890445279512	0.7069983440692	NA
ENSMUSG00000025355.7	63.8009534133487	0.0542409593253704	0.632707513666686	0.0857283312648391	0.931682379937609	0.988619950690484
ENSMUSG00000035818.14	0	NA	NA	NA	NA	NA
ENSMUSG00000031202.5	153.337461587454	-0.462993276483929	0.530644594611213	-0.872511057656491	0.382929638454671	0.858285420121816
ENSMUSG00000117645.1	9.13760790624492	-2.82398923107837	1.4348669389105	-1.96811924123267	0.0490543194485818	0.68901358524198
ENSMUSG00000079557.11	2384.55174288578	0.226430082465366	0.417254886772053	0.542666100850402	0.587359718377855	0.903658485532089
ENSMUSG00000022382.15	11757.5232603338	0.256606379160086	0.461486328326568	0.556043296213318	0.578181257157249	0.90161176043702
ENSMUSG00000029386.15	1172.83812367788	-0.130983622504741	0.456449468671021	-0.286961934441741	0.774141466869882	0.951533776490375
ENSMUSG00000021944.15	116.060714700682	-0.926769890833586	0.570721495323853	-1.62385664185943	0.104406408030146	0.791186343380353
ENSMUSG00000021569.10	594.021755319896	-0.363072785710495	0.488960467315719	-0.742540164246165	0.457760126478601	0.872758554906124
ENSMUSG00000032786.16	2496.28023985134	0.507295768754271	0.466421825167547	1.08763299953222	0.276757156638376	0.839290322368936
ENSMUSG00000002944.15	318.411850694009	-0.48691462839448	0.581438497028223	-0.837431010989361	0.402350340547504	0.859558522760405
ENSMUSG00000035596.14	5048.98397992559	0.193017872018822	0.451927331083839	0.42709935589847	0.669306962077533	0.928469059678223
ENSMUSG00000044641.7	50.9102435812621	0.0351331151971117	0.709706752603765	0.0495037070849554	0.960517882997245	0.993731584781105
ENSMUSG00000110163.1	0.459225683576098	-2.20617578504712	4.88917004575345	-0.451237278393155	0.651818544677659	NA
ENSMUSG00000086308.1	29.9817306906861	0.0368857776583717	0.785526034667751	0.046956785683078	0.962547669539224	0.993829843809227
ENSMUSG00000061740.8	3.78302853558356	2.20211373203326	1.99760252656864	1.10237832739224	0.270297229581107	NA
ENSMUSG00000032254.10	783.114572202889	-0.524810560437308	0.451979602328876	-1.16113771004966	0.245585901299045	0.833143835152256
ENSMUSG00000117990.1	0	NA	NA	NA	NA	NA
ENSMUSG00000022178.11	1698.94945566196	0.829994365097285	0.481902791544095	1.72232736489832	0.085010233262879	0.762522966980736
ENSMUSG00000059473.4	0	NA	NA	NA	NA	NA
ENSMUSG00000027353.14	221.056637826798	-0.611763324565932	0.552667442709213	-1.10692846599942	0.268324857403203	0.839290322368936
ENSMUSG00000020882.17	173.933234798484	0.198037193463465	0.559758052706932	0.353790700295918	0.723495743426244	0.940724144443386
ENSMUSG00000040957.15	658.671142732623	0.295411922683656	0.48171923186996	0.61324502560737	0.5397143372223	0.891388306357067
ENSMUSG00000030796.17	13771.2136564641	0.579581349743512	0.436347989490236	1.32825488761987	0.184093917420893	0.822062559319137
ENSMUSG00000045624.15	130.222758477101	-0.220381552290701	0.566398656371303	-0.389092646692703	0.697207612837221	0.933920280372652
ENSMUSG00000039285.12	1252.71007863668	-0.159632829656716	0.462060474859221	-0.345480382638988	0.729733255829911	0.942405045668402
ENSMUSG00000034063.8	2.98035940519989	-2.35328162043609	2.47252349126464	-0.951773210143472	0.341212011360411	NA
ENSMUSG00000033684.14	2370.80404257885	0.24648853941669	0.456668291875053	0.539754004826178	0.589366690826327	0.904432005282165
ENSMUSG00000107304.1	0	NA	NA	NA	NA	NA
ENSMUSG00000082980.5	0	NA	NA	NA	NA	NA
ENSMUSG00000022325.14	1555.42319583582	0.54658660542914	0.407784103215782	1.34038232760611	0.180121078196503	0.821273097410324
ENSMUSG00000034684.12	229.079776662141	-1.00608926387306	0.511399155125368	-1.96732680097295	0.0491455471778131	0.68901358524198
ENSMUSG00000060257.2	0	NA	NA	NA	NA	NA
ENSMUSG00000050122.18	16.9587488261753	-1.60222018452974	1.08939592759852	-1.4707418523784	0.141360943094028	0.813875777415136
ENSMUSG00000038473.14	60.6769998824009	0.126715086520652	0.636010219906319	0.199234355918552	0.84207942596079	0.967852138608692
ENSMUSG00000048424.17	0	NA	NA	NA	NA	NA
ENSMUSG00000106354.1	2.23748453390332	-4.49431359939916	2.91630551158523	-1.54109834567921	0.123292852441405	NA
ENSMUSG00000105782.1	0	NA	NA	NA	NA	NA
ENSMUSG00000090346.2	0	NA	NA	NA	NA	NA
ENSMUSG00000026249.10	109620.423325264	-0.440328063821872	0.3958843213323	-1.11226446740806	0.266024456681036	0.839290322368936
ENSMUSG00000030733.10	2263.56083494331	-0.0207111925581028	0.450625389025877	-0.0459609978986637	0.963341336206702	0.993956655512203
ENSMUSG00000087129.1	3.56467061171147	3.87899337008869	2.51949147077625	1.53959376925122	0.123659405207094	NA
ENSMUSG00000027206.13	386.4642474306	-0.438307212220177	0.554004370300275	-0.791162011921695	0.428849456123322	0.86510486140734
ENSMUSG00000073953.4	0	NA	NA	NA	NA	NA
ENSMUSG00000023243.9	373.5558408701	0.42366621042669	0.478061967668237	0.886216095568396	0.375501091915048	0.855750279873394
ENSMUSG00000024256.7	0.229612841788049	-1.19704868042682	4.99171724895189	-0.239806988402271	0.810479889073532	NA
ENSMUSG00000067341.6	0	NA	NA	NA	NA	NA
ENSMUSG00000043140.10	1249.57223961294	-0.0808008194969581	0.411647898038046	-0.196286243369789	0.844386128154926	0.967927216149852
ENSMUSG00000058441.7	1.77359374617716	2.82571356667493	3.01947339060936	0.935829928312323	0.349360759622557	NA
ENSMUSG00000005267.13	207.684089983958	-0.898225476080212	0.540980675171791	-1.66036517994839	0.096841010547884	0.787689244788627
ENSMUSG00000102379.1	0	NA	NA	NA	NA	NA
ENSMUSG00000074849.2	0	NA	NA	NA	NA	NA
ENSMUSG00000020973.7	256.822658409997	0.760886714271694	0.465930343165101	1.63304821296448	0.102458857026148	0.791186343380353
ENSMUSG00000106694.1	0	NA	NA	NA	NA	NA
ENSMUSG00000085851.1	0	NA	NA	NA	NA	NA
ENSMUSG00000049577.15	406.949521477891	0.633310854713602	0.482370326459114	1.31291420714554	0.189211859001187	0.825325654482975
ENSMUSG00000028794.13	6.59008155117554	-2.78474650463034	1.64076312117003	-1.6972264117227	0.089653863568193	0.774049326867351
ENSMUSG00000033847.15	9.89240335400155	0.960283346328699	1.239120797195	0.774971535061389	0.438356479782349	0.868214934087749
ENSMUSG00000050102.6	0	NA	NA	NA	NA	NA
ENSMUSG00000021794.16	7249.26820057847	-0.911903664210866	0.412875564416091	-2.2086646505722	0.0271979749065539	0.575130941084246
ENSMUSG00000021192.16	682.892537633766	-0.439369589634933	0.544539411189987	-0.806864628355869	0.41974447955217	0.862789094918836
ENSMUSG00000095959.2	0.459225683576098	-2.20617578504712	4.88917004575345	-0.451237278393155	0.651818544677659	NA
ENSMUSG00000064280.14	1.07475935396878	-3.43954225278163	4.29491308842178	-0.800840944151802	0.423223732246097	NA
ENSMUSG00000079491.9	3.78302853558356	2.20211373203326	1.99760252656864	1.10237832739224	0.270297229581107	NA
ENSMUSG00000038335.13	1900.93113119412	-0.406107172135638	0.47680850954761	-0.851719640073008	0.394369717215376	0.858285420121816
ENSMUSG00000006289.14	2222.4968410618	0.300864268269302	0.441661461247831	0.68121014547945	0.495738529327299	0.880639294151106
ENSMUSG00000109481.1	0	NA	NA	NA	NA	NA
ENSMUSG00000098206.1	3.9131165872705	-5.3032068556639	2.46992537556975	-2.14711217922549	0.0317843519266038	NA
ENSMUSG00000030722.7	138.803082850373	-0.795437423708675	0.510308066542923	-1.55873966307716	0.11905801009743	0.801105683961428
ENSMUSG00000079157.4	45.9518482451702	2.35719208757731	0.731521311036768	3.22231499207661	0.00127159256260544	0.0893137431882461
ENSMUSG00000115149.1	839.46018529492	-1.62638237314553	0.466066127805172	-3.48959573785075	0.000483751744175154	0.0436344073245989
ENSMUSG00000112569.1	0	NA	NA	NA	NA	NA
ENSMUSG00000114555.1	2.75440706863474	1.6465370471362	2.31227159937498	0.71208635161253	0.476411305345547	NA
ENSMUSG00000097924.2	12.1038648388145	0.135728777491715	1.18448219209899	0.114589124595612	0.908770800239026	0.98292361897773
ENSMUSG00000053907.10	7100.57417360173	-0.406002938071677	0.419129378545138	-0.968681650236437	0.332704050723207	0.845232338610262
ENSMUSG00000021874.12	2.01446150588117	2.97182355086246	2.95059395584752	1.00719502423329	0.313841063732561	NA
ENSMUSG00000039838.11	8.59657906000845	0.0544746803214178	1.31091241921312	0.0415547823966124	0.966853620500332	0.994717745636607
ENSMUSG00000085515.1	1.54858844243386	1.25276942298536	3.05943016723645	0.409478025156878	0.682188890103925	NA
ENSMUSG00000003039.9	3949.17510465486	-0.420217778260101	0.399875359899955	-1.05087189759638	0.29331742887027	0.839689233901408
ENSMUSG00000028549.17	171.779914155301	-0.369587785624556	0.487398114105954	-0.758287270566279	0.448279026106904	0.870846287624135
ENSMUSG00000114038.1	0	NA	NA	NA	NA	NA
ENSMUSG00000030641.10	302.741482751156	-0.962235281927995	0.611041606568833	-1.57474592823754	0.115315101907839	0.800240722295988
ENSMUSG00000021023.14	519.135557521693	-0.0696322392018192	0.442132621572315	-0.157491747508231	0.874857311269412	0.974473308008247
ENSMUSG00000069631.14	1430.72165282718	0.387024872980279	0.455423964463141	0.849812269840715	0.395429466866496	0.858285420121816
ENSMUSG00000020439.17	1248.11984855349	0.347476099954027	0.46224494575361	0.751714222396802	0.452222935595583	0.871927817221244
ENSMUSG00000031872.14	0.879495170644091	-1.31561901351102	4.28707529201046	-0.306880314409884	0.758934473398852	NA
ENSMUSG00000026976.15	1.11413472890691	-0.432496496569448	3.83434448034412	-0.112795420126319	0.910192749381371	NA
ENSMUSG00000029433.16	402.992480465218	0.367574103351621	0.457904434036795	0.802731041739781	0.422130206980042	0.862860117814821
ENSMUSG00000019796.12	1347.07016823575	0.0701660723325039	0.467290984233348	0.150154988433215	0.88064233721452	0.975453175719945
ENSMUSG00000041915.9	1833.5684700362	-1.30124062206372	0.564754521827169	-2.30408181213631	0.0212180515120696	0.526966581997755
ENSMUSG00000026439.14	1491.96854668937	-0.220784578777666	0.411470584289077	-0.536574392454152	0.5915616364854	0.90527576802275
ENSMUSG00000054966.13	2.50348587598119	0.33017989886838	2.26809830722171	0.14557565596565	0.884256386950141	NA
ENSMUSG00000109813.2	0	NA	NA	NA	NA	NA
ENSMUSG00000000386.15	0.64485561238127	-2.70320785202282	4.85897041897582	-0.556333465514821	0.577982913644895	NA
ENSMUSG00000107118.1	0.933531516576512	1.65233281128194	4.19575611218875	0.393810499728972	0.693720951902942	NA
ENSMUSG00000000738.18	3933.01325069351	0.293392339654613	0.446971526165645	0.656400514304537	0.511566459620123	0.885220717383853
ENSMUSG00000111863.2	0	NA	NA	NA	NA	NA
ENSMUSG00000029553.10	0	NA	NA	NA	NA	NA
ENSMUSG00000031788.14	1593.15891071723	0.345516144257171	0.473498960087142	0.729708348659482	0.465568476865963	0.874341358146023
ENSMUSG00000037992.16	317.919676641127	-0.476594879619359	0.491281654616597	-0.970105183331748	0.331994065611979	0.845232338610262
ENSMUSG00000024515.13	1986.52242134663	-0.234921841198826	0.422456285025132	-0.556085563231354	0.578152363795	0.90161176043702
ENSMUSG00000024319.18	2876.51049232317	0.322562309587227	0.470717888775976	0.685256110461398	0.49318232208529	0.879755178291659
ENSMUSG00000032434.9	4108.80099844186	-0.241955265195147	0.398801974131198	-0.606705284551947	0.544046514513224	0.892277914303018
ENSMUSG00000021253.7	304.940610474929	0.581756960056624	0.454118267552054	1.28106927561539	0.200169334475291	0.827154552458072
ENSMUSG00000039097.5	60.5161820554292	0.25698973133421	0.630609772092086	0.407525767451448	0.683621872860832	0.930622993428448
ENSMUSG00000011171.11	23.7858569614855	-0.702097034880181	0.996341687001787	-0.704674956432815	0.481012539843372	0.875468039248725
ENSMUSG00000002763.16	1626.21230904802	0.174526683837283	0.470562195136437	0.370889726461515	0.710719667396781	0.937559282673717
ENSMUSG00000091102.1	0.913843829107448	0.109818252999183	3.82844488058772	0.0286848201879621	0.977115963122023	NA
ENSMUSG00000030738.11	9802.96418590616	0.129503725628936	0.400554765703926	0.323310909561515	0.74645979267282	0.945810014902254
ENSMUSG00000078901.8	0	NA	NA	NA	NA	NA
ENSMUSG00000045693.8	0	NA	NA	NA	NA	NA
ENSMUSG00000101365.1	4.1425567307426	1.89287732991992	1.88499981020366	1.00417905597317	0.315292315347208	NA
ENSMUSG00000022758.14	33.3108900088927	1.39917861785024	0.797456422576332	1.7545518203113	0.0793359987043672	0.755366858775247
ENSMUSG00000034438.16	0.229612841788049	-1.19704868042682	4.99171724895189	-0.239806988402271	0.810479889073532	NA
ENSMUSG00000039470.15	644.517113251081	-0.658020595987612	0.590231175544599	-1.11485232100874	0.264913711224705	0.838089996626834
ENSMUSG00000005410.6	7733.75325591727	0.611888363242846	0.458473759675144	1.33462024888056	0.182000667298446	0.821273097410324
ENSMUSG00000006127.9	446.202380261304	-0.0568604290009487	0.475688243012497	-0.119532971092277	0.904853120129918	0.982198904503705
ENSMUSG00000102690.1	0.31004182116606	1.86993753835657	4.97468760336826	0.375890445279512	0.7069983440692	NA
ENSMUSG00000053286.11	816.913994880715	-0.197966365844138	0.43129607170772	-0.459003405851318	0.646231720302335	0.921923368124014
ENSMUSG00000022055.7	27.0227065584849	-1.5576383611866	0.870638756255299	-1.78907537712444	0.0736026770265844	0.753773617904001
ENSMUSG00000032899.14	6.43628217869026	0.505610087911633	1.7531723659312	0.288397249316143	0.773042673056766	0.950933486279561
ENSMUSG00000046541.9	544.848455175682	0.123139100245787	0.443329210210788	0.277759952219792	0.781196635371803	0.953087070184611
ENSMUSG00000042078.14	4207.81132913498	0.330051801171442	0.442658853851785	0.745612108059072	0.455901766533699	0.872110568921445
ENSMUSG00000107171.1	4.9710599962079	-1.94186834284986	1.76526211544765	-1.10004532803188	0.271312372764279	NA
ENSMUSG00000002997.15	317.588643457826	-1.23752653146308	0.541357526817487	-2.28596901337681	0.0222560714118609	0.537975390488676
ENSMUSG00000001627.12	947.177597832965	-0.303284753212068	0.537383574555238	-0.564372949923301	0.572500344056535	0.900637088840378
ENSMUSG00000020374.16	6.75400813840849	2.35838008568291	1.66041937966668	1.42035205958409	0.15550521217654	0.815951612175072
ENSMUSG00000037482.2	0	NA	NA	NA	NA	NA
ENSMUSG00000103916.1	3.86021618816869	0.891275110740142	1.95707878866228	0.455410950189367	0.648813618895867	NA
ENSMUSG00000024601.9	2326.36205450437	-0.700375674080608	0.472471794574105	-1.48236504723407	0.138243188990715	0.811315518289242
ENSMUSG00000097564.2	22.2511793432634	0.474089702437137	0.874353048712821	0.542217703861235	0.587668540671283	0.903675500226509
ENSMUSG00000020263.14	922.904795343538	-0.699016473129732	0.445402108572413	-1.56940539722678	0.116553507252393	0.800742247513048
ENSMUSG00000097596.1	1.15973830528623	2.01887808687261	3.87544645620541	0.520940776678764	0.602408028294279	NA
ENSMUSG00000033033.10	7.45935059055414	0.115449299189195	1.39493830659223	0.0827630144240804	0.934039978408632	0.988850212822259
ENSMUSG00000036218.16	332.775914085264	0.179252868074308	0.504018217936236	0.355647597041791	0.722104493789205	0.94001958837154
ENSMUSG00000029472.13	18971.6348708401	0.233315222188937	0.411851726966996	0.566502959468309	0.571051921692375	0.900399463867865
ENSMUSG00000051451.6	874.435794349364	0.0858087532624401	0.420537817553437	0.204045271746664	0.838318121298825	0.967372314293974
ENSMUSG00000011427.16	288.807867061864	-0.723709199312264	0.561830094377139	-1.28812821982167	0.197701333452589	0.827154552458072
ENSMUSG00000106024.1	0.449591429056578	0.237654928581694	4.98502165035908	0.0476738006874202	0.961976214376669	NA
ENSMUSG00000006276.10	2856.28235723321	0.440620450453142	0.437627807093221	1.00683832999507	0.314012471666253	0.843699396612436
ENSMUSG00000036961.5	29.2516673783478	0.102697868523143	0.809051846905345	0.126936078220409	0.898990991302867	0.981019268318913
ENSMUSG00000089647.2	0	NA	NA	NA	NA	NA
ENSMUSG00000117332.1	0	NA	NA	NA	NA	NA
ENSMUSG00000099478.1	0	NA	NA	NA	NA	NA
ENSMUSG00000085453.1	0.214951870793757	-1.14900650751966	4.9950726440521	-0.23002798745837	0.818070021930774	NA
ENSMUSG00000103209.1	1.26493925471339	-0.0894815075725143	3.6477667974714	-0.0245304901712857	0.980429463388342	NA
ENSMUSG00000059106.5	0	NA	NA	NA	NA	NA
ENSMUSG00000104125.1	2.16417967893186	-4.44911775830202	3.03484472346913	-1.46601166244059	0.142645109673987	NA
ENSMUSG00000096921.1	4.57083980893368	0.677929907822616	1.7426090349311	0.389031557987658	0.697252801714399	NA
ENSMUSG00000045733.7	1.40783734957693	4.1184667354955	3.85442335318578	1.06850399089957	0.285293231123182	NA
ENSMUSG00000007589.9	1959.558923184	0.299278181828343	0.411639329043663	0.727039815470592	0.467201565452663	0.874341358146023
ENSMUSG00000021509.5	20.025847166023	-0.0026729563826572	0.9277862971438	-0.00288100437663924	0.997701294268222	0.999744545551391
ENSMUSG00000111565.1	0	NA	NA	NA	NA	NA
ENSMUSG00000030450.11	0.229612841788049	-1.19704868042682	4.99171724895189	-0.239806988402271	0.810479889073532	NA
ENSMUSG00000047603.9	434.538855964311	-0.160663615897669	0.436115272858347	-0.368397132355998	0.712577135394938	0.9381095419377
ENSMUSG00000037318.10	1.13382241637598	0.726634121964254	3.80419290644681	0.191008747409433	0.848518739893949	NA
ENSMUSG00000109534.1	0	NA	NA	NA	NA	NA
ENSMUSG00000027800.14	532.47316730252	0.834309983464929	0.438670527134369	1.90190571706536	0.0571834816524306	0.717956416527001
ENSMUSG00000024842.8	0	NA	NA	NA	NA	NA
ENSMUSG00000020482.4	692.484574822577	-0.5835525034799	0.485509587924481	-1.2019381655768	0.229387486129695	0.829231175924863
ENSMUSG00000061559.15	2342.74972195466	-0.102389976268607	0.424844200848669	-0.241005940681485	0.809550512220954	0.96189372389144
ENSMUSG00000022205.15	2579.70564249421	0.0169825601676181	0.429759180335113	0.0395164569943	0.968478632980445	0.994996981644175
ENSMUSG00000112295.1	0	NA	NA	NA	NA	NA
ENSMUSG00000039960.5	883.388780048771	0.296519484910197	0.416360341975513	0.712170336644685	0.476359303258553	0.874341358146023
ENSMUSG00000107468.1	0.229612841788049	-1.19704868042682	4.99171724895189	-0.239806988402271	0.810479889073532	NA
ENSMUSG00000038546.9	1519.14850329245	-0.838210994842183	0.536637462090912	-1.56196884126621	0.118295329348793	0.801092188412074
ENSMUSG00000073164.11	6.86069043129815	-1.54507417137719	1.55702988184037	-0.992321463703027	0.321040736279036	0.843699396612436
ENSMUSG00000098754.7	0	NA	NA	NA	NA	NA
ENSMUSG00000087115.7	0	NA	NA	NA	NA	NA
ENSMUSG00000113003.1	14.1747910669124	-1.92447168876551	1.11238291708136	-1.73004426732379	0.0836223664976942	0.761080723070242
ENSMUSG00000045514.5	0	NA	NA	NA	NA	NA
ENSMUSG00000031738.14	3.54012093405308	-0.061623954822726	2.06529526422418	-0.029837842506202	0.976196378237259	NA
ENSMUSG00000114310.1	1.5586418753834	4.25635211262361	3.34999939088051	1.27055310046038	0.203887680709352	NA
ENSMUSG00000024091.9	5183.61202916402	-0.0997278578682218	0.440422079474923	-0.226437007851919	0.820861547199379	0.962828647385118
ENSMUSG00000111505.1	1.07475935396878	-3.43954225278163	4.29491308842178	-0.800840944151802	0.423223732246097	NA
ENSMUSG00000020464.15	249.522625936737	-0.970134337866404	0.606242648350958	-1.60024099344589	0.109545131317236	0.79143304701767
ENSMUSG00000027323.10	419.895425573989	-0.903366479497926	0.473449742646865	-1.90805147437101	0.0563845636515321	0.716712293696906
ENSMUSG00000001901.15	35.6537402185086	0.810006788704648	0.747123200012277	1.08416762950386	0.278290481374149	0.839290322368936
ENSMUSG00000061838.7	3418.66635769366	-0.249160725159118	0.437851728951909	-0.569052737910929	0.569320350688426	0.900093373625299
ENSMUSG00000067297.5	1.38270376720307	-2.13729028081426	3.61511747556104	-0.59120908110533	0.554380338867971	NA
ENSMUSG00000042499.13	0	NA	NA	NA	NA	NA
ENSMUSG00000038930.11	234.432981838909	0.620610735358646	0.463268222092869	1.3396358864309	0.180363750812445	0.821273097410324
ENSMUSG00000021314.12	2117.52278247221	-0.169490190630297	0.402752320706672	-0.420829829938431	0.673879347592585	0.929920938369677
ENSMUSG00000046675.7	268.130322102116	-0.472303042140125	0.538084524555418	-0.877748793333829	0.380080058871413	0.858285420121816
ENSMUSG00000021420.13	1296.63512086832	0.384523622607478	0.440858487728916	0.872215536981839	0.383090805050164	0.858285420121816
ENSMUSG00000000317.11	82.630674342581	1.47116245539715	0.602738821908876	2.44079591677532	0.0146549339566189	0.438938183202185
ENSMUSG00000052214.9	5065.25869892438	0.336061195156107	0.433525529151948	0.77518201941533	0.438232111402888	0.868214934087749
ENSMUSG00000032028.15	10.6333599719311	-0.179463521279193	1.27633430712165	-0.140608553948466	0.888179190306184	0.977687389265038
ENSMUSG00000044150.12	46.5614714983448	-0.720505168716127	0.789842852865169	-0.912213316993984	0.361656434987276	0.854822373161201
ENSMUSG00000024556.4	1970.12439062099	-0.271216802958015	0.411850252185188	-0.658532564977192	0.510195978736583	0.884354315015188
ENSMUSG00000052560.15	1607.14499393797	1.30870381388816	0.406655084537392	3.21821578937573	0.00128990734262101	0.0898635448692639
ENSMUSG00000102698.1	0	NA	NA	NA	NA	NA
ENSMUSG00000097384.1	0	NA	NA	NA	NA	NA
ENSMUSG00000052026.8	0	NA	NA	NA	NA	NA
ENSMUSG00000042632.17	1601.21596500195	0.204948807411166	0.45478914412019	0.450645777413287	0.652244867920669	0.923627745885543
ENSMUSG00000029462.18	2537.15475003064	0.108261276055207	0.408702470852521	0.26489019219625	0.791094054034356	0.956321499473851
ENSMUSG00000037531.8	439.580402987766	-0.265972262186179	0.513213808071561	-0.518248453184824	0.604284932495623	0.907565960311102
ENSMUSG00000100444.1	0.894156141638383	-1.34376775495965	3.8968618081896	-0.344833309750837	0.730219689694656	NA
ENSMUSG00000097081.1	0	NA	NA	NA	NA	NA
ENSMUSG00000040146.9	92.9968587067545	1.13209488328367	0.623234001261927	1.8164844680993	0.0692960883724452	0.746962357212539
ENSMUSG00000042348.10	394.717344277656	-0.700089132455072	0.60506960266272	-1.15703900737073	0.247256423846253	0.833143835152256
ENSMUSG00000028004.12	1.96885792950185	1.03070840358805	2.74827439708999	0.375038389426984	0.707631916252117	NA
ENSMUSG00000036932.14	1281.11914293211	-0.634545631877739	0.40952991669446	-1.54944878508389	0.121273874034102	0.801999230979138
ENSMUSG00000113290.1	0	NA	NA	NA	NA	NA
ENSMUSG00000074622.4	142.780641638192	-0.180377400944974	0.503390711495032	-0.358324849517518	0.720100223842727	0.939568085905765
ENSMUSG00000028874.14	14.2690157382915	1.45942015247866	1.1391928596501	1.28110015798986	0.200158488378884	0.827154552458072
ENSMUSG00000028999.15	1035.83470974845	-0.191446532696031	0.452749641637545	-0.422852974556955	0.672402534477278	0.929038811675851
ENSMUSG00000070374.7	0	NA	NA	NA	NA	NA
ENSMUSG00000028137.9	24.2531348521874	0.374126137126786	0.865488710888119	0.432271539097115	0.665544070011917	0.927225446328875
ENSMUSG00000087528.1	0.234639558262821	1.6664677880616	4.98744180465523	0.334132778553152	0.738279366382608	NA
ENSMUSG00000075600.3	120.568358190922	0.45234256404748	0.534331277052657	0.846558274751531	0.397241379326375	0.858285420121816
ENSMUSG00000113226.1	0.234639558262821	1.6664677880616	4.98744180465523	0.334132778553152	0.738279366382608	NA
ENSMUSG00000062782.4	0	NA	NA	NA	NA	NA
ENSMUSG00000043126.5	10.8175596671303	0.38605767650175	1.19203803567457	0.323863555480661	0.74604133665357	0.945609069907255
ENSMUSG00000042363.14	483.099510175674	-0.898545160729068	0.598659272904182	-1.5009291618755	0.133373884597149	0.809895303977135
ENSMUSG00000046329.14	1410.02764739093	-0.608347986879104	0.427989755214355	-1.42140782452706	0.155198233085654	0.815951612175072
ENSMUSG00000048222.3	139.284258058482	-1.20782018634128	0.641048131072959	-1.88413338686393	0.0595469351599996	0.726183056660141
ENSMUSG00000021055.14	6.24875970002306	1.34378809079238	1.65842816469571	0.810278141313967	0.417780335426303	0.861613354527865
ENSMUSG00000031445.5	0	NA	NA	NA	NA	NA
ENSMUSG00000055027.17	18.3797082371787	0.323264118654354	0.950458225208199	0.340113968274137	0.73377070301	0.943144390810692
ENSMUSG00000032551.7	202.268510890684	0.0630293898375876	0.525944445493101	0.119840394508766	0.904609582322611	0.982198904503705
ENSMUSG00000055515.8	0	NA	NA	NA	NA	NA
ENSMUSG00000043060.8	0	NA	NA	NA	NA	NA
ENSMUSG00000112922.1	2.43316789565804	-2.00747399547813	2.57907442538518	-0.778369936020096	0.436350957021403	NA
ENSMUSG00000037033.9	0	NA	NA	NA	NA	NA
ENSMUSG00000005952.15	2.57260237133793	4.98029594444238	2.78789243379829	1.78640175785301	0.0740342312108154	NA
ENSMUSG00000049848.7	0	NA	NA	NA	NA	NA
ENSMUSG00000086219.7	0	NA	NA	NA	NA	NA
ENSMUSG00000032598.8	363.098898485295	0.216232893463666	0.476160475455069	0.45411768638926	0.649744124109568	0.922637732951344
ENSMUSG00000021067.8	1002.75284140998	-0.698225461322858	0.562943212441096	-1.24031242564439	0.214859858233904	0.829231175924863
ENSMUSG00000022580.13	944.595051552608	0.798776925948027	0.489560437484041	1.63162066373892	0.102759422422091	0.791186343380353
ENSMUSG00000035811.10	0	NA	NA	NA	NA	NA
ENSMUSG00000107865.1	1.61776250389591	1.42170828682016	3.06238911858778	0.464248085976671	0.642470013338095	NA
ENSMUSG00000030772.6	75.2456286585805	2.50738695944438	0.616112053875633	4.06969307558867	4.70751132942876e-05	0.00701271973348884
ENSMUSG00000002871.14	1017.90546439046	0.350989097472526	0.467039523715262	0.75151904635487	0.452340342626548	0.871927817221244
ENSMUSG00000028873.16	3342.03377167958	0.023313044980076	0.415924512274342	0.0560511445997655	0.955301063670645	0.9931471512401
ENSMUSG00000030606.8	67.4110711188164	1.29543170730839	0.616254672942932	2.10210447755639	0.0355441247496334	0.628643147532732
ENSMUSG00000037750.16	751.122222733613	0.112870860963292	0.428068189778207	0.2636749556695	0.792030395252859	0.95675911092095
ENSMUSG00000029364.15	10042.0359738436	0.486857253089085	0.427818579280621	1.13799932183342	0.255120765514412	0.83506523083802
ENSMUSG00000028439.14	537.061786869484	-0.244440662490574	0.488036495307367	-0.500865539444186	0.616465756530905	0.912147352133814
ENSMUSG00000021234.9	80.4527958035989	-1.06598558046953	0.603367526548504	-1.76672680176771	0.0772739925494577	0.753773617904001
ENSMUSG00000024059.10	479.13695764441	0.0208545485817642	0.429693221293319	0.0485335759288797	0.961291006239383	0.993829843809227
ENSMUSG00000043668.13	455.371599291871	-0.687993591293579	0.488705286169273	-1.40778831488898	0.159193761470536	0.815951612175072
ENSMUSG00000041247.8	0.444564712581806	-2.16344143391398	4.89227471372315	-0.442215852647314	0.658333015660263	NA
ENSMUSG00000045053.2	4.65467484139002	0.730163107307297	1.81516736138124	0.402256630899139	0.687495168556779	NA
ENSMUSG00000032343.15	0	NA	NA	NA	NA	NA
ENSMUSG00000063715.2	0	NA	NA	NA	NA	NA
ENSMUSG00000034951.10	1071.2650639999	0.213907621493639	0.450047977449067	0.475299595181154	0.634573447593941	0.919001838420194
ENSMUSG00000116283.1	0	NA	NA	NA	NA	NA
ENSMUSG00000057706.7	601.257452118048	-0.489673809987052	0.489575461211515	-1.00020088583544	0.317213300645377	0.843699396612436
ENSMUSG00000075133.2	0	NA	NA	NA	NA	NA
ENSMUSG00000056468.3	33.2977373034941	-0.833836884017977	0.787251290799257	-1.05917499756834	0.289520089444653	0.839689233901408
ENSMUSG00000031095.15	255.723298852401	-1.12752194528416	0.632327836226905	-1.7831287517122	0.074565347111525	0.753773617904001
ENSMUSG00000024006.17	1388.4319212319	-0.604960860808195	0.468236386989095	-1.29199882285587	0.196357552247309	0.827154552458072
ENSMUSG00000013155.10	710.263378936066	0.251679774429817	0.486503931115833	0.517323208165185	0.60493055574384	0.907899103628858
ENSMUSG00000002833.11	3275.54767991621	0.460745702415978	0.448571125523105	1.0271407948487	0.304354171652726	0.84249089680945
ENSMUSG00000029152.13	5741.13507514466	-0.0832736960834232	0.399814648328782	-0.208280753172766	0.835009758853733	0.96638253684304
ENSMUSG00000031536.6	905.762321621663	-0.317201341810612	0.463017481835005	-0.68507422344724	0.493297085034141	0.879755178291659
ENSMUSG00000090173.8	12.151311370981	-0.502249266223014	1.14174171657988	-0.439897446970334	0.660011385055552	0.926622029743758
ENSMUSG00000046585.9	0	NA	NA	NA	NA	NA
ENSMUSG00000037613.16	5.28319125327524	1.01339538372083	1.90137517388336	0.532980233275622	0.594047263514507	0.905521835996765
ENSMUSG00000031360.14	704.029897414933	-0.121937844907709	0.427956754376422	-0.284930296486115	0.775697544384891	0.951533776490375
ENSMUSG00000024772.9	3929.26274331538	0.498156503441927	0.460830085531252	1.08099822273462	0.279697904208219	0.839290322368936
ENSMUSG00000005148.8	18.8973809186928	-0.658886433736917	1.06699400339708	-0.617516529276792	0.536894082135847	0.890797877664229
ENSMUSG00000070461.3	83.7736215404021	-0.337087216174492	0.567977845664243	-0.593486557174203	0.552855576795077	0.896913003991245
ENSMUSG00000041130.10	1663.29625280525	0.290010432127174	0.443058322592471	0.654564912425601	0.512747921083796	0.885479644985471
ENSMUSG00000027655.14	1885.73780879725	0.240682184460654	0.414868530729872	0.580140855796475	0.561819634178318	0.898713353506773
ENSMUSG00000047992.11	86.0046969308859	-0.913410579842145	0.569577660372776	-1.60366293025667	0.108788371170444	0.791186343380353
ENSMUSG00000024422.14	2934.49841262446	0.407735477572677	0.454639049801511	0.896833384089398	0.369807831068229	0.855344219410791
ENSMUSG00000028849.17	5188.89570246476	0.43816140663561	0.46333792215797	0.945662734867239	0.34432063526226	0.848479919297358
ENSMUSG00000070000.13	540.220622044328	0.472516618802849	0.493411452532682	0.957652313049119	0.338238110611678	0.846588089865131
ENSMUSG00000104284.1	0	NA	NA	NA	NA	NA
ENSMUSG00000019767.12	0.659516583375562	-2.73353604501918	4.7571170002654	-0.574620309920205	0.565548113187401	NA
ENSMUSG00000029254.16	1.40281063310215	2.39073158335645	3.59596200414936	0.664837832156678	0.506154222096242	NA
ENSMUSG00000016262.14	58.0884037071988	-0.587074395566878	0.651618701449266	-0.90094773870235	0.367616107228987	0.855344219410791
ENSMUSG00000049625.6	0	NA	NA	NA	NA	NA
ENSMUSG00000023938.8	859.556260251453	0.550628318105927	0.467123677773928	1.17876345024928	0.238492382046712	0.832237885230054
ENSMUSG00000103473.1	8.5057926014615	-3.37972065843606	1.5938895410662	-2.12042338653861	0.0339703561914848	0.617374299480029
ENSMUSG00000026956.15	889.183498151283	0.645052276754119	0.477971194243991	1.34956307937009	0.177156173780401	0.820335994164243
ENSMUSG00000036782.13	3062.57636801292	-0.637350253997617	0.550727361416396	-1.15728815862433	0.247154649809939	0.833143835152256
ENSMUSG00000110835.1	0	NA	NA	NA	NA	NA
ENSMUSG00000078722.2	0	NA	NA	NA	NA	NA
ENSMUSG00000034190.9	5168.39393192765	0.480352768045747	0.425983085849329	1.12763342959501	0.259474762493928	0.836276597713788
ENSMUSG00000050395.8	0	NA	NA	NA	NA	NA
ENSMUSG00000046240.8	4206.25997060218	-1.09373716519982	0.410122777560659	-2.6668530133956	0.0076565149808637	0.297545019823225
ENSMUSG00000026686.14	10.2154854827655	0.74129280491441	1.23917977295456	0.598212479813929	0.549698165339238	0.894602871962232
ENSMUSG00000097860.1	32.043653428645	2.56913309577359	0.824517597654325	3.11592269598918	0.00183370335666765	0.118692545248963
ENSMUSG00000086629.8	54.0946263603474	0.392050084611838	0.68249628648793	0.57443548393398	0.565673146757451	0.899493471204364
ENSMUSG00000030754.9	1993.08546307718	-0.721256275221542	0.552138176821031	-1.3062966943786	0.191451680821377	0.825325654482975
ENSMUSG00000060508.16	0	NA	NA	NA	NA	NA
ENSMUSG00000102323.1	4.07678872235888	1.40412094319094	1.84629060481345	0.760509174195151	0.446950287536152	NA
ENSMUSG00000106062.1	42.0699954721933	0.723948273368328	0.804325912364029	0.900068320863293	0.368083893463374	0.855344219410791
ENSMUSG00000036718.17	93.8633678327109	0.676926558830436	0.643949885393894	1.05120999969799	0.293162151494981	0.839689233901408
ENSMUSG00000048015.4	0	NA	NA	NA	NA	NA
ENSMUSG00000042328.13	839.540814674943	0.383532999271653	0.481814971017463	0.796017189880454	0.426022044104695	0.86403925349773
ENSMUSG00000043066.5	0	NA	NA	NA	NA	NA
ENSMUSG00000104263.1	3.2351058293618	0.0732584179156879	2.30929930268262	0.0317232235035911	0.974692774527605	NA
ENSMUSG00000050148.9	661.52884070504	-0.448268113541898	0.42112665542555	-1.06444963235329	0.287125059961987	0.839689233901408
ENSMUSG00000105973.1	0	NA	NA	NA	NA	NA
ENSMUSG00000105287.1	2.17029274816242	4.71927539841895	3.30917359856799	1.42611901668174	0.153833990427193	NA
ENSMUSG00000057735.6	0	NA	NA	NA	NA	NA
ENSMUSG00000025128.7	16.2399869942645	1.63675472963772	1.17366706662466	1.39456475876489	0.163147128451643	0.815951612175072
ENSMUSG00000026109.14	493.19883806685	-0.0995363890013143	0.434937057422373	-0.228852398991271	0.818983638811552	0.962747894970423
ENSMUSG00000111971.1	0	NA	NA	NA	NA	NA
ENSMUSG00000104886.1	0.64485561238127	-2.70320785202282	4.85897041897582	-0.556333465514821	0.577982913644895	NA
ENSMUSG00000054545.17	2.00787169211527	-4.33835907412059	3.0304423272745	-1.43159268700632	0.152260423755612	NA
ENSMUSG00000067525.3	0	NA	NA	NA	NA	NA
ENSMUSG00000056498.13	0	NA	NA	NA	NA	NA
ENSMUSG00000063881.11	0	NA	NA	NA	NA	NA
ENSMUSG00000045598.10	2156.16030570488	0.449873348380772	0.450663506555523	0.998246678146205	0.318159756832373	0.843699396612436
ENSMUSG00000104436.1	2.0472470670534	-1.69337866373354	2.74353766741943	-0.617224499536882	0.53708665818095	NA
ENSMUSG00000070821.6	0	NA	NA	NA	NA	NA
ENSMUSG00000025474.9	2285.25108979845	0.162638842657498	0.426625663373945	0.381221423416674	0.703038953677405	0.93574724977659
ENSMUSG00000044248.4	0	NA	NA	NA	NA	NA
ENSMUSG00000054676.15	249.015096696082	2.07360219068438	0.502840309862206	4.123778762392	3.72706900198143e-05	0.00575446023026646
ENSMUSG00000035239.6	46.4544916154846	-0.419418326976702	0.711179640803535	-0.589750188156142	0.55535814230308	0.89798489258796
ENSMUSG00000003808.18	4402.88225846623	0.798350138557867	0.453326484468882	1.76109308833614	0.0782226486721824	0.753808470085654
ENSMUSG00000072763.2	3.36669941223455	-0.867969143422346	2.19945965183112	-0.394628354605065	0.693117184485562	NA
ENSMUSG00000025504.14	0.859807483175027	-3.11765838817007	4.70291296823174	-0.662920706640736	0.507381339269199	NA
ENSMUSG00000103818.1	0.703918674788463	3.12053319432555	4.86723383753908	0.641130732256604	0.521437748693806	NA
ENSMUSG00000036975.5	864.522059968063	0.264497121011129	0.42196471215144	0.62682284417234	0.53077536738269	0.889684543688505
ENSMUSG00000113854.1	1.33872085422019	-2.0828788871472	3.31814411877249	-0.627724056759096	0.530184723179461	NA
ENSMUSG00000060450.14	3192.50031603809	-0.270986467792346	0.508236705720155	-0.533189485809309	0.59390241901786	0.905521835996765
ENSMUSG00000020988.9	479.492952814761	-0.716394953691584	0.616121378228377	-1.1627497097269	0.244931066613283	0.833143835152256
ENSMUSG00000039254.16	2250.38013053198	0.214288883646593	0.444000980059302	0.482631555493351	0.629357369340273	0.917396807960255
ENSMUSG00000086484.1	1.1731977913141	3.85563566810545	4.13967958269718	0.93138504830689	0.351654422257435	NA
ENSMUSG00000097707.1	1.13340323794595	-3.51190624226861	3.82436361728871	-0.918298204279639	0.3584627671574	NA
ENSMUSG00000026435.15	25.7047839322129	0.467857305446754	0.863920643735673	0.541551251077524	0.588127682214611	0.903883654322197
ENSMUSG00000089809.9	28.5711449745445	1.42191954342325	0.806275520430153	1.76356531656157	0.077805191393208	0.753808470085654
ENSMUSG00000073867.2	55.2728845436717	0.534982051186961	0.647334732809884	0.826438045220848	0.408555649201522	0.861011377720667
ENSMUSG00000059820.14	334.892147125277	-0.375869768687174	0.516669298662902	-0.727486168928354	0.466928185100234	0.874341358146023
ENSMUSG00000116207.1	0	NA	NA	NA	NA	NA
ENSMUSG00000105813.1	101.456164424216	0.445298850505013	0.547080910016504	0.813954284187288	0.415671140855969	0.861132175618031
ENSMUSG00000020929.14	5281.59646845309	-0.0353656992196468	0.423291852953308	-0.083549208360379	0.933414851518941	0.988850212822259
ENSMUSG00000038517.15	1212.25657619319	0.74407630650351	0.469967323160264	1.58325115350578	0.11336423144505	0.79755514569615
ENSMUSG00000055134.5	2.6283169467721	3.45076986957422	2.63859200644231	1.30780729311274	0.19093867991016	NA
ENSMUSG00000051920.7	2.49641931767995	-4.65112740019775	2.8522674643244	-1.63067715716466	0.102958459008207	NA
ENSMUSG00000041895.15	589.378796801814	-0.824801734567424	0.441982507288744	-1.86614112768175	0.0620216231868117	0.733566015165419
ENSMUSG00000062438.4	0	NA	NA	NA	NA	NA
ENSMUSG00000021692.9	449.242184554892	-0.0546146711189177	0.450113530514078	-0.121335324127097	0.903425442092101	0.982198904503705
ENSMUSG00000027122.15	516.879940737838	-1.13044333258763	0.613920937601865	-1.84135002302321	0.065570281571425	0.743306148851448
ENSMUSG00000100334.1	0.469279116525642	2.54180416126131	4.90736535554811	0.517956984471846	0.604488281980679	NA
ENSMUSG00000053146.2	0	NA	NA	NA	NA	NA
ENSMUSG00000109539.1	0.903790396157903	-3.18555783273163	4.18016090809765	-0.762065839752889	0.446020709628494	NA
ENSMUSG00000054102.15	0	NA	NA	NA	NA	NA
ENSMUSG00000019143.15	976.515557724348	-0.155855418338329	0.412215090721082	-0.378092461548882	0.705361908205938	0.936520378481346
ENSMUSG00000048376.6	3535.50288281137	-1.0598052617445	0.550756144395014	-1.92427315161169	0.0543203540698986	0.710100860449979
ENSMUSG00000037907.16	1720.93341806234	-0.0594101648565297	0.460822925703539	-0.128921895033386	0.89741945151536	0.980807863042139
ENSMUSG00000006007.14	0	NA	NA	NA	NA	NA
ENSMUSG00000111117.1	0	NA	NA	NA	NA	NA
ENSMUSG00000047642.15	1.91272417563765	-0.528368707304499	2.60806263545856	-0.20259049768243	0.839455117743637	NA
ENSMUSG00000082074.1	0	NA	NA	NA	NA	NA
ENSMUSG00000114342.1	0.234639558262821	1.6664677880616	4.98744180465523	0.334132778553152	0.738279366382608	NA
ENSMUSG00000001416.13	19083.5288507779	0.291927931752211	0.397868799126	0.733729139840799	0.46311383500629	0.874288355668279
ENSMUSG00000113517.1	0	NA	NA	NA	NA	NA
ENSMUSG00000055560.8	1.455119155458	2.47649143209771	3.56707359930527	0.694264181310987	0.48751654939715	NA
ENSMUSG00000113947.1	0	NA	NA	NA	NA	NA
ENSMUSG00000045876.4	121.969467056642	-1.39914783009256	0.601666409858782	-2.32545444978549	0.0200476728591106	0.514336852484187
ENSMUSG00000017716.15	3465.44015177569	0.234307393375289	0.407511162064157	0.5749717190284	0.565310423851437	0.899493471204364
ENSMUSG00000099373.1	0	NA	NA	NA	NA	NA
ENSMUSG00000056158.14	54.710397023042	1.47384312319095	0.722124006980801	2.04098341689689	0.0412524754374336	0.669499830856025
ENSMUSG00000090839.1	0	NA	NA	NA	NA	NA
ENSMUSG00000091511.3	0	NA	NA	NA	NA	NA
ENSMUSG00000111840.1	0	NA	NA	NA	NA	NA
ENSMUSG00000032997.16	6528.07907001434	0.603182733542223	0.467800948205585	1.289400408135	0.197258919609127	0.827154552458072
ENSMUSG00000021750.15	9.76673241056893	1.77697598999124	1.27015421171039	1.39902381428028	0.161805841893209	0.815951612175072
ENSMUSG00000036534.6	1487.08344589519	0.20817097935237	0.451991598606948	0.460563824624086	0.645111570632403	0.921789463087783
ENSMUSG00000021481.11	959.337541958682	0.0505702999798283	0.42709048917253	0.118406523352478	0.905745557254028	0.982276050439527
ENSMUSG00000068962.7	14.4350409520844	-1.37058651604958	1.10826398691981	-1.23669679086013	0.21619967055241	0.829231175924863
ENSMUSG00000073805.5	158.669727035805	0.5246131157563	0.55735701663692	0.941251478131206	0.346576001847759	0.848873089458508
ENSMUSG00000064032.2	4.40663336320464	-1.21739370051129	1.79055913547184	-0.679895836107356	0.496570418342226	NA
ENSMUSG00000110819.1	0	NA	NA	NA	NA	NA
ENSMUSG00000002365.10	1956.53812631827	0.120781085464317	0.41527579961216	0.290845470834367	0.771169507140911	0.950762593933221
ENSMUSG00000006673.14	5497.10208151508	0.00923894164403966	0.408987255759207	0.0225898032614472	0.981977477572316	0.997989361628462
ENSMUSG00000103346.1	0	NA	NA	NA	NA	NA
ENSMUSG00000028944.14	1067.11791027401	-0.261317710961009	0.440828936385947	-0.592787109447427	0.553323635649126	0.896913003991245
ENSMUSG00000050541.14	94.3056764486805	0.15463504218527	0.627770646384609	0.246324104313936	0.805431352138193	0.960242261770041
ENSMUSG00000057367.12	226.752884742397	-0.785860696940034	0.512205144219887	-1.53426943444103	0.124963382001258	0.803660266410678
ENSMUSG00000026227.11	2952.74072533807	-0.379341464580904	0.417993251629086	-0.90753011705921	0.364126530557664	0.855344219410791
ENSMUSG00000029119.9	1017.35875419851	-0.668673394643385	0.480581890115174	-1.39138283900613	0.164109365693303	0.815951612175072
ENSMUSG00000108353.1	2.28188662531622	-1.11990555526772	2.59373972281268	-0.431772527296334	0.665906748547377	NA
ENSMUSG00000037344.14	1782.83861724983	0.32707384057522	0.471731907963828	0.693346867264066	0.488091897619821	0.87761635865816
ENSMUSG00000073427.4	24.2628202165634	-0.25783284803023	0.860222063277224	-0.299728243481635	0.764384453319356	0.948738063767316
ENSMUSG00000008604.11	4536.27045029929	0.250168366019329	0.46603235828494	0.536804712316503	0.591402516290942	0.905193920174526
ENSMUSG00000026414.13	2.75661163674666	1.71813950678494	2.68687449181901	0.639456555196876	0.522525967612546	NA
ENSMUSG00000026893.4	63.2000690200809	-1.26121038175852	0.701397193528032	-1.79814004589129	0.072154817568301	0.753773617904001
ENSMUSG00000112169.1	0	NA	NA	NA	NA	NA
ENSMUSG00000020305.13	268.918334159008	0.0422654451562467	0.463177355223752	0.0912511043114986	0.927293068929423	0.98775623396542
ENSMUSG00000020805.14	28.7146364619356	0.248295012970537	0.794573833552355	0.312488283008853	0.754669466363085	0.947584344774287
ENSMUSG00000097971.3	44794.1515658886	-0.308275587330207	0.410183490802959	-0.751555326438759	0.452318517246531	0.871927817221244
ENSMUSG00000020549.14	2047.71876784187	0.374568782164567	0.449128843718601	0.833989594307264	0.404286847589366	0.86037625148221
ENSMUSG00000035139.14	1070.27113090014	0.216312671922236	0.412424050299765	0.524490925698955	0.599937129632185	0.90595845692452
ENSMUSG00000027654.2	2683.68900337558	0.522808335579553	0.425953602858533	1.22738329261929	0.219678562922296	0.829231175924863
ENSMUSG00000052889.11	2177.39595618375	0.286767925298059	0.455585522399864	0.62944916200907	0.5290550412975	0.888932081730271
ENSMUSG00000024487.5	1066.51157146012	-1.03758794734916	0.584577546002371	-1.7749363697677	0.0759083941834423	0.753773617904001
ENSMUSG00000097799.1	1.11874226695166	-3.49427789592707	3.80746350926082	-0.917744290241522	0.358752754318226	NA
ENSMUSG00000057766.14	135.632978641398	-0.738446880095311	0.579005404334179	-1.2753713083982	0.202177849047443	0.827154552458072
ENSMUSG00000052137.11	100.866497970133	-0.695864791279471	0.621189603565095	-1.120213196238	0.262622921850934	0.836334801926177
ENSMUSG00000003411.10	1709.79071276384	8.58644097406877	0.55018421618594	15.606483649409	6.57629787334813e-55	5.63522964767201e-51
ENSMUSG00000027403.12	2.06400544597947	-1.49098198191322	2.60233603816317	-0.572939835612318	0.566685431190956	NA
ENSMUSG00000047794.6	0	NA	NA	NA	NA	NA
ENSMUSG00000051378.10	2567.28794653725	0.211370598294869	0.436378032145257	0.484374974734085	0.628119775414134	0.91703834977411
ENSMUSG00000034087.14	0	NA	NA	NA	NA	NA
ENSMUSG00000097284.7	76.2245371685213	-0.557998651051684	0.64392513682818	-0.866558267627586	0.386184087653951	0.858285420121816
ENSMUSG00000027514.14	0	NA	NA	NA	NA	NA
ENSMUSG00000005493.15	8.30544413555672	-1.84190820879685	1.40331608194703	-1.31253979947361	0.189338066553791	0.825325654482975
ENSMUSG00000056856.12	0.684230987319399	1.11415954216535	4.76077916595681	0.234028822452518	0.814962602819708	NA
ENSMUSG00000005320.9	3.42229885545809	3.83095354990128	2.4310760703823	1.57582627568657	0.115065845143229	NA
ENSMUSG00000078580.3	245.635906893365	0.212960318778428	0.47998380547514	0.443682300005135	0.657272294151158	0.925112950498952
ENSMUSG00000061130.13	1552.49659104385	-0.393213499393223	0.449223915886706	-0.875317376228898	0.381401242104857	0.858285420121816
ENSMUSG00000039058.11	76.6482974940596	-0.715694067929432	0.58701459866651	-1.21920999844848	0.222764498007922	0.829231175924863
ENSMUSG00000021054.6	1346.9390430038	-0.727114216232971	0.576413386801388	-1.26144574862816	0.20714829444453	0.828918370899792
ENSMUSG00000028175.15	71.4172803836734	-0.777702983588019	0.607587747333353	-1.27998463925793	0.200550538256035	0.827154552458072
ENSMUSG00000071647.5	484.878488413247	0.572888714914196	0.493933585536421	1.15984968767011	0.246110010017474	0.833143835152256
ENSMUSG00000022773.18	783.253978779425	0.0531392841576543	0.418102066544362	0.127096439864203	0.89886406918926	0.981019268318913
ENSMUSG00000030519.14	6037.60666011796	0.165094065106818	0.425375069964535	0.388114106265283	0.697931593311698	0.933920280372652
ENSMUSG00000087256.1	0	NA	NA	NA	NA	NA
ENSMUSG00000114606.1	1.39275720015261	0.0620723478793566	3.48816338173226	0.0177951377519853	0.985802283658821	NA
ENSMUSG00000000126.11	60.0071230854465	1.35040676640193	0.628498608884178	2.14862331803632	0.0316642717229549	0.606326579651397
ENSMUSG00000097039.8	224.351900408421	2.06054440880446	0.498677654793799	4.1320167226191	3.59594252272117e-05	0.00560247845039958
ENSMUSG00000016087.13	9.06429507924297	-0.786929958407232	1.51758631660014	-0.518540494072321	0.604081214625354	0.907535479144259
ENSMUSG00000027840.5	7.18916088886155	0.0573845384799386	1.41368728274047	0.040592102072742	0.967621080601812	0.994932885991195
ENSMUSG00000041143.16	2.7234068971444	5.05630482121297	2.72710523831306	1.85409229910787	0.0637259562611214	NA
ENSMUSG00000047181.12	1066.807938822	0.33386811877855	0.489899241001594	0.681503645721028	0.495552860702406	0.880639294151106
ENSMUSG00000062873.7	0	NA	NA	NA	NA	NA
ENSMUSG00000039533.8	3451.16245166011	-0.881566775503807	0.420361101102141	-2.09716544464375	0.0359789322699727	0.632479869104314
ENSMUSG00000041471.9	177.203286702322	-0.460236811218739	0.595102402251472	-0.773374144479183	0.43930098716427	0.868767634205084
ENSMUSG00000101061.1	0.229612841788049	-1.19704868042682	4.99171724895189	-0.239806988402271	0.810479889073532	NA
ENSMUSG00000051367.8	14.7985832927606	0.930121542592871	1.09839897279467	0.846797534985263	0.397107982450628	0.858285420121816
ENSMUSG00000027397.14	3333.02217853733	0.0615588075332108	0.402203501311023	0.153053882754759	0.878355783516467	0.975389184926438
ENSMUSG00000028452.7	15505.2821740808	0.162709542034168	0.401071867959168	0.405686748517433	0.684972780168704	0.930640373903439
ENSMUSG00000020978.10	5408.7027772779	0.0985769988095323	0.39916952248163	0.246955223927621	0.804942877048613	0.960173230557269
ENSMUSG00000006930.15	1779.38363733983	0.746389815865589	0.473827001704795	1.575236981388	0.11520175399173	0.800240722295988
ENSMUSG00000022659.13	0	NA	NA	NA	NA	NA
ENSMUSG00000050908.12	82.090292204786	3.42237757596132	0.715391823621612	4.78392045164259	1.7190874119028e-06	0.000377714359810131
ENSMUSG00000031778.13	4704.31298682474	0.247781500592492	0.469037600978249	0.528276411263631	0.597307501352371	0.905602798442133
ENSMUSG00000115774.1	0.703918674788463	3.12053319432555	4.86723383753908	0.641130732256604	0.521437748693806	NA
ENSMUSG00000096858.4	0	NA	NA	NA	NA	NA
ENSMUSG00000064247.14	2.71838018066963	3.4643482420719	2.61482278457853	1.32488834903215	0.185208185734009	NA
ENSMUSG00000024826.15	2752.57925240399	0.157570900539709	0.436711016713154	0.360812744605448	0.718239434883075	0.939076089482482
ENSMUSG00000110101.1	0	NA	NA	NA	NA	NA
ENSMUSG00000116109.1	0	NA	NA	NA	NA	NA
ENSMUSG00000039601.16	169.9034168812	-0.269326562468658	0.542941086198703	-0.496051172613028	0.619858307350396	0.914383380968794
ENSMUSG00000053574.4	79.3560538183471	1.13925692948471	0.600344393192511	1.89767230676774	0.0577392628098457	0.720460955956678
ENSMUSG00000049288.4	5318.37758763376	-0.253409181484947	0.401516410643989	-0.631130321867805	0.527955316522131	0.888394157441629
ENSMUSG00000052125.16	56.8034617152032	0.0109266353185699	0.765339876139969	0.0142768404720775	0.988609116375433	0.998611236600942
ENSMUSG00000042834.15	3952.1013158861	-0.602591504027058	0.537717895373916	-1.12064617750546	0.262438500743033	0.836334801926177
ENSMUSG00000041945.12	126.285656895153	-0.514479185698797	0.550610373937108	-0.934379753908453	0.350108037577677	0.849972689974858
ENSMUSG00000070853.5	0	NA	NA	NA	NA	NA
ENSMUSG00000028121.8	759.603611991774	0.775033150200213	0.421207700476761	1.84002607104039	0.065764409826181	0.743306148851448
ENSMUSG00000102501.1	0	NA	NA	NA	NA	NA
ENSMUSG00000028357.13	0	NA	NA	NA	NA	NA
ENSMUSG00000031352.10	602.372986113914	-0.608609300935982	0.577770177414412	-1.05337610822971	0.292168649702784	0.839689233901408
ENSMUSG00000039345.16	632.606561699305	0.321851798930913	0.459207349113985	0.700885557585062	0.483374438216015	0.876065050988373
ENSMUSG00000025328.9	0	NA	NA	NA	NA	NA
ENSMUSG00000102747.1	3.36669941223455	-0.867969143422346	2.19945965183112	-0.394628354605065	0.693117184485562	NA
ENSMUSG00000111308.1	0.92850480010174	0.0639635995328764	4.14305000276371	0.0154387708307185	0.987682132457217	NA
ENSMUSG00000105707.1	0.698891958313691	1.06740733516286	4.72085900635733	0.226104472454153	0.821120166146815	NA
ENSMUSG00000008226.14	437.410608719694	-0.70309952006094	0.484211920093339	-1.45204917699136	0.14648793191633	0.815951612175072
ENSMUSG00000031262.12	589.553569854377	-0.736087429636874	0.610619201722761	-1.20547704291009	0.228019195257178	0.829231175924863
ENSMUSG00000103187.1	0	NA	NA	NA	NA	NA
ENSMUSG00000103385.1	0	NA	NA	NA	NA	NA
ENSMUSG00000085565.1	0	NA	NA	NA	NA	NA
ENSMUSG00000002289.16	31.2241362189977	0.262378655663145	0.857666481093411	0.305921545783912	0.759664380762889	0.948477349586677
ENSMUSG00000038600.12	1.07475935396878	-3.43954225278163	4.29491308842178	-0.800840944151802	0.423223732246097	NA
ENSMUSG00000030236.10	0	NA	NA	NA	NA	NA
ENSMUSG00000023018.5	3581.60660258147	0.207767262726303	0.446786201677009	0.465026139899688	0.641912737334243	0.920671227084631
ENSMUSG00000025417.8	1539.21505354573	0.171337829909434	0.442574898411506	0.387138607554114	0.698653597078632	0.93419094536425
ENSMUSG00000107841.1	0	NA	NA	NA	NA	NA
ENSMUSG00000031983.7	1015.89320240584	-0.280283166426306	0.446329102754587	-0.627974211622088	0.530020833821074	0.889312557719356
ENSMUSG00000110523.1	0.930125463498179	3.49567907109695	4.56516090909174	0.765729651310895	0.443837180254806	NA
ENSMUSG00000105975.4	0.234639558262821	1.6664677880616	4.98744180465523	0.334132778553152	0.738279366382608	NA
ENSMUSG00000050195.8	112.833539464465	-0.397974019705302	0.531461879067793	-0.748828910181415	0.453960332391206	0.871927817221244
ENSMUSG00000097135.1	0.930125463498179	3.49567907109695	4.56516090909174	0.765729651310895	0.443837180254806	NA
ENSMUSG00000045288.10	2.2722523707967	-0.472768935073936	2.57130081140005	-0.183863721030959	0.854120365975244	NA
ENSMUSG00000026519.16	770.813753979102	0.537852318899445	0.46228846087691	1.16345607649215	0.244644509150325	0.833143835152256
ENSMUSG00000109119.1	0	NA	NA	NA	NA	NA
ENSMUSG00000032383.7	23082.1416261476	0.210684529746488	0.424316754580674	0.496526539364901	0.619522967686147	0.914372332177347
ENSMUSG00000050866.7	0	NA	NA	NA	NA	NA
ENSMUSG00000043017.9	0.229612841788049	-1.19704868042682	4.99171724895189	-0.239806988402271	0.810479889073532	NA
ENSMUSG00000044155.11	1450.78834944782	-0.145273669037004	0.44594584857813	-0.325765268362066	0.744601958319317	0.945609069907255
ENSMUSG00000043621.13	54.1066526067275	0.788781549347722	0.675434480420051	1.16781356625025	0.24288197468422	0.832237885230054
ENSMUSG00000111006.1	0	NA	NA	NA	NA	NA
ENSMUSG00000036912.17	5.48744822029866	2.34070886768151	1.73398459294686	1.34990176798718	0.177047494518271	0.820335994164243
ENSMUSG00000073945.2	27.7551715966062	2.05331984195601	0.982491679912755	2.08991066686523	0.0366258252073094	0.637397390651207
ENSMUSG00000105179.1	8.77514243051239	-0.946361071327001	1.35618232715791	-0.69781256721598	0.485294418735499	0.876965823405363
ENSMUSG00000022912.8	1564.04923716633	-0.65059509067881	0.508487100203382	-1.27947216442381	0.200730835684709	0.827154552458072
ENSMUSG00000028582.14	1860.07960764441	0.555604881463111	0.432050748658358	1.28597134292308	0.198453063123271	0.827154552458072
ENSMUSG00000062757.2	0	NA	NA	NA	NA	NA
ENSMUSG00000008690.15	10626.0897720397	0.382240676634252	0.439736020643953	0.869250319940805	0.384710229605203	0.858285420121816
ENSMUSG00000090124.7	0.938558233051284	3.53392674096135	4.53194056448466	0.779782234713222	0.435519064895525	NA
ENSMUSG00000040043.16	885.291478942831	-0.259081414328032	0.419680802594307	-0.617329677046196	0.537017295940558	0.890797877664229
ENSMUSG00000009733.9	1062.86050678797	-0.143900909458368	0.411433587609478	-0.349754890684703	0.726522655346522	0.941703097925123
ENSMUSG00000006522.17	89.2490031364261	-1.91468388634047	0.575274926843928	-3.32829365055905	0.00087379709918065	0.068379610437251
ENSMUSG00000037393.2	0	NA	NA	NA	NA	NA
ENSMUSG00000051316.8	162.051473868925	-0.361815707625952	0.739317431925601	-0.489391554969262	0.62456451375366	0.914828417218444
ENSMUSG00000014601.13	4235.02891868392	0.397965174357346	0.431701931020115	0.921851735564286	0.356605917296754	0.853425683692542
ENSMUSG00000030780.15	1752.14687023532	0.296042279337189	0.447232450554658	0.66194275252173	0.508007911138091	0.884336486577337
ENSMUSG00000046275.2	0.889129425163611	-3.16346947538054	4.18223384119828	-0.756406646662815	0.449405424141974	NA
ENSMUSG00000101429.1	2.0094347894064	1.74784309789506	3.06664637006439	0.569952608477109	0.56870984176209	NA
ENSMUSG00000000340.10	269.198280056369	-0.855058548534623	0.571197091618894	-1.49695886250262	0.134403962456596	0.809895303977135
ENSMUSG00000079450.11	10.8302864406966	1.77657261611472	1.38413048214788	1.28352972427705	0.199306552691687	0.827154552458072
ENSMUSG00000033634.7	0.229612841788049	-1.19704868042682	4.99171724895189	-0.239806988402271	0.810479889073532	NA
ENSMUSG00000060112.4	0	NA	NA	NA	NA	NA
ENSMUSG00000110341.1	10.141342270934	-0.0583595485732478	1.23576131800484	-0.0472255829042055	0.962333438056569	0.993829843809227
ENSMUSG00000075144.5	0	NA	NA	NA	NA	NA
ENSMUSG00000013921.15	398.641803323674	-0.462234200496113	0.466213234614138	-0.991465205569897	0.321458474237071	0.843699396612436
ENSMUSG00000041815.14	5615.31649238969	0.432671002723107	0.442517934197291	0.977747949375101	0.328199000268605	0.844910646516937
ENSMUSG00000086026.1	0	NA	NA	NA	NA	NA
ENSMUSG00000086564.9	0	NA	NA	NA	NA	NA
ENSMUSG00000063060.6	1.92948255456372	-0.350486818702915	2.82518904522441	-0.12405782873021	0.901269487945896	NA
ENSMUSG00000038167.6	1.00893377947975	1.78769879093965	3.73895494100181	0.4781279312397	0.632559153200075	NA
ENSMUSG00000059842.12	129.497104623662	-0.0637220264059061	0.539940854596644	-0.118016678796252	0.906054442469119	0.982276050439527
ENSMUSG00000020673.14	0.459225683576098	-2.20617578504712	4.88917004575345	-0.451237278393155	0.651818544677659	NA
ENSMUSG00000094745.3	0	NA	NA	NA	NA	NA
ENSMUSG00000021242.9	14843.352618243	0.199041003026284	0.422821384792976	0.4707448823189	0.63782292910318	0.919886338380064
ENSMUSG00000103055.1	0	NA	NA	NA	NA	NA
ENSMUSG00000102289.1	1.13340323794595	-3.51190624226861	3.82436361728871	-0.918298204279639	0.3584627671574	NA
ENSMUSG00000032334.10	37.7937896953656	1.88149789878814	0.828896886884686	2.26988172902848	0.0232147599704423	0.549522867919117
ENSMUSG00000036561.8	3673.95698236359	0.109811394312286	0.431801786339532	0.254309726791957	0.799256285882029	0.958729809215312
ENSMUSG00000038264.8	32.6795272609213	0.135193390526381	0.758669420231038	0.178198022644976	0.858567462572253	0.971101450208769
ENSMUSG00000090942.1	0	NA	NA	NA	NA	NA
ENSMUSG00000063683.12	0	NA	NA	NA	NA	NA
ENSMUSG00000021785.8	429.748465020215	-0.60787172829043	0.582139597453812	-1.04420268085038	0.296391626904076	0.839974355971123
ENSMUSG00000032459.9	1118.62157955992	-0.419658593910956	0.505177600105143	-0.830714968010482	0.406134668585292	0.86037625148221
ENSMUSG00000030854.17	40.5635487998903	1.76419358004203	0.771531847191476	2.28661148138477	0.0222185104901064	0.537975390488676
ENSMUSG00000022471.14	1986.4221027495	0.269616445652038	0.406012636924698	0.66405924626933	0.506652392408952	0.88395960895225
ENSMUSG00000022503.10	3660.24577442137	0.331129225473892	0.449344345958264	0.736916417113764	0.461173179721779	0.873332385657332
ENSMUSG00000014504.16	1136.02648969897	-0.390553890077275	0.523680445361443	-0.745786659663635	0.455796299831163	0.872110568921445
ENSMUSG00000030935.15	0	NA	NA	NA	NA	NA
ENSMUSG00000021185.16	5031.07127808433	0.0151880135340974	0.423729363531323	0.0358436654177607	0.971407015451908	0.99605694165094
ENSMUSG00000027722.14	803.998740099642	0.276069668920585	0.470913071591298	0.586243376060251	0.557711976552901	0.89798489258796
ENSMUSG00000045790.10	251.40403277649	-0.182337654005996	0.460830234472494	-0.395672072633678	0.692346960465393	0.933347862738297
ENSMUSG00000038578.15	98.5604009046949	-0.784909412393455	0.552272577703394	-1.42123553491914	0.15524829736756	0.815951612175072
ENSMUSG00000090336.5	10.7659005876257	-1.7507783278897	1.31915232550722	-1.32719951595925	0.184442692482013	0.822062559319137
ENSMUSG00000022329.15	261.714057335098	-0.260575191814564	0.571637619152321	-0.455839824189615	0.648505164328005	0.922521274599819
ENSMUSG00000117175.1	0	NA	NA	NA	NA	NA
ENSMUSG00000026094.14	231.761669173775	-0.487808503699044	0.706401176067176	-0.690554489751665	0.489845555800751	0.878227129962681
ENSMUSG00000037712.16	2325.97349606992	-1.08669915300734	0.533768619442731	-2.03589928936227	0.0417604692096051	0.670349416779217
ENSMUSG00000046080.17	0	NA	NA	NA	NA	NA
ENSMUSG00000054054.3	0	NA	NA	NA	NA	NA
ENSMUSG00000026836.15	334.645660526242	-0.643462429059857	0.465232837304232	-1.38309761793335	0.166634935996035	0.818581818821692
ENSMUSG00000111825.1	0	NA	NA	NA	NA	NA
ENSMUSG00000032418.15	2633.32001517421	-0.716839648295993	0.476328693611238	-1.50492644661262	0.132342988101371	0.809315755979747
ENSMUSG00000084771.8	9.52508386011019	0.0552982193493285	1.26590192748068	0.043682862115061	0.965157200226819	0.994161804152376
ENSMUSG00000106536.1	0.759633250222638	1.30346555316098	4.1949170398653	0.310724989498919	0.756009698124508	NA
ENSMUSG00000043542.12	132.229106906556	-0.595777546490224	0.616436741195778	-0.966486107454467	0.333800995292088	0.845232338610262
ENSMUSG00000102745.1	0	NA	NA	NA	NA	NA
ENSMUSG00000091651.3	0	NA	NA	NA	NA	NA
ENSMUSG00000107325.1	0	NA	NA	NA	NA	NA
ENSMUSG00000028093.15	779.759687758656	0.184439210237692	0.426659699919398	0.432286457503568	0.665533228614897	0.927225446328875
ENSMUSG00000020175.15	328.218695019033	-0.280265809917942	0.459479775413037	-0.609963321380152	0.541886104832504	0.891850961742
ENSMUSG00000024697.4	7.38252455029372	2.51332266173496	1.54843654341471	1.62313571868591	0.104560395515513	0.791186343380353
ENSMUSG00000115955.1	3.46795999794272	1.49979538160323	2.0395270655375	0.735364294470869	0.462117661136867	NA
ENSMUSG00000102423.1	1.39940458002382	4.09269171208916	3.49898001543104	1.16968136257988	0.242129221073268	NA
ENSMUSG00000027875.12	4.18193210568073	3.07230271188925	1.99664482697941	1.53873271318722	0.123869562563298	NA
ENSMUSG00000057666.18	24972.7685420254	0.176805342741599	0.441747118900731	0.400241077251555	0.688978962235573	0.931725859039339
ENSMUSG00000097641.2	1.59807481642685	0.532855825114035	3.02206065262277	0.176322015460405	0.860040967147851	NA
ENSMUSG00000108532.1	0	NA	NA	NA	NA	NA
ENSMUSG00000032714.6	1804.6439081213	0.13497091343624	0.443874870990274	0.304074238613966	0.761071332754088	0.948497231167795
ENSMUSG00000021497.10	4063.03420828701	-0.182420521588929	0.403932682347337	-0.45161119553101	0.651549103274645	0.92346585442543
ENSMUSG00000022285.17	5912.83087195866	-0.674062830780891	0.488206337830932	-1.38069250345194	0.167373527256693	0.81932292163843
ENSMUSG00000059149.17	21.7947516203268	-1.08798968332098	0.906706988589528	-1.19993525693835	0.230164485819637	0.829231175924863
ENSMUSG00000097416.3	47.9991396941994	-0.163661493234212	0.678361041717307	-0.241260159663495	0.80935348693012	0.96189372389144
ENSMUSG00000055817.18	608.228347483278	0.229595766482337	0.448771818091941	0.511609145731383	0.608924583376813	0.909687130831471
ENSMUSG00000054944.7	43.535779184603	0.676705574835736	0.726741794106215	0.931149935676926	0.351776010922711	0.850744893848418
ENSMUSG00000074067.9	0	NA	NA	NA	NA	NA
ENSMUSG00000114942.1	0	NA	NA	NA	NA	NA
ENSMUSG00000055493.4	182.870936416363	-0.671622178156813	0.530989267639381	-1.26485075892898	0.205924831711233	0.828656558037319
ENSMUSG00000033855.15	97.6057499512616	-0.534999027390758	0.553025132521192	-0.967404546248641	0.333341838255944	0.845232338610262
ENSMUSG00000018620.3	0	NA	NA	NA	NA	NA
ENSMUSG00000069456.4	0.64485561238127	-2.70320785202282	4.85897041897582	-0.556333465514821	0.577982913644895	NA
ENSMUSG00000066671.4	0	NA	NA	NA	NA	NA
ENSMUSG00000042607.15	4.39029416270859	-0.297804196064064	1.81673176572506	-0.163923041189963	0.869791728202933	NA
ENSMUSG00000032517.16	5.9129667162322	-0.113604508455114	1.77793543497885	-0.0638968694926004	0.949052344970081	0.992296536879148
ENSMUSG00000031078.15	7908.66118918006	0.294163373384772	0.421752098497276	0.697479335450591	0.485502867222991	0.876965823405363
ENSMUSG00000118338.1	0	NA	NA	NA	NA	NA
ENSMUSG00000029671.15	0	NA	NA	NA	NA	NA
ENSMUSG00000111275.1	0	NA	NA	NA	NA	NA
ENSMUSG00000049241.5	0	NA	NA	NA	NA	NA
ENSMUSG00000019803.11	34.3304207226213	-1.18856168757231	0.762413840569461	-1.55894558089941	0.119009260806228	0.801092188412074
ENSMUSG00000074653.10	0	NA	NA	NA	NA	NA
ENSMUSG00000036026.15	9201.09167583757	0.2427260796503	0.448409659492147	0.541304306256923	0.588297852827516	0.903914418153989
ENSMUSG00000042502.10	5452.35667130616	0.383412945838253	0.423220454065796	0.905941435851883	0.36496685097322	0.855344219410791
ENSMUSG00000030134.11	25.8891532941647	1.67354015729466	0.849348628675302	1.97038071387108	0.0487947542251934	0.688787329962153
ENSMUSG00000057899.6	10.8506492745219	1.29892458966318	1.2029889612448	1.07974772130835	0.280254536948781	0.839290322368936
ENSMUSG00000106491.1	0	NA	NA	NA	NA	NA
ENSMUSG00000099706.1	0.234639558262821	1.6664677880616	4.98744180465523	0.334132778553152	0.738279366382608	NA
ENSMUSG00000038168.5	406.486929605882	-0.065715653985932	0.43664574261351	-0.150501075752155	0.880369302077494	0.975453175719945
ENSMUSG00000024151.13	1301.01656737224	-0.237357879926706	0.431150861647938	-0.550521641124595	0.581961637676644	0.902625824544728
ENSMUSG00000055313.14	8.62685449106771	-0.463731828527961	1.45641233791502	-0.318406962407249	0.750176257654008	0.946525373781268
ENSMUSG00000078160.2	0	NA	NA	NA	NA	NA
ENSMUSG00000025373.14	4817.94260569386	0.454681922663875	0.425713176163174	1.06804756846332	0.285499055003625	0.839689233901408
ENSMUSG00000068122.10	0.31004182116606	1.86993753835657	4.97468760336826	0.375890445279512	0.7069983440692	NA
ENSMUSG00000035745.9	0	NA	NA	NA	NA	NA
ENSMUSG00000073938.3	0	NA	NA	NA	NA	NA
ENSMUSG00000097929.9	3.85734444573101	-1.04453876537508	1.96872145449939	-0.530567065740995	0.595718823110468	NA
ENSMUSG00000043354.2	0	NA	NA	NA	NA	NA
ENSMUSG00000038417.4	963.232473065445	-0.183624417268861	0.419650354297095	-0.437565262101178	0.661701457515809	0.926710325093771
ENSMUSG00000022817.15	5602.16745888722	0.500245885670143	0.439996560491316	1.13693135489866	0.255566983246933	0.83506523083802
ENSMUSG00000057596.13	0.459225683576098	-2.20617578504712	4.88917004575345	-0.451237278393155	0.651818544677659	NA
ENSMUSG00000058014.4	0	NA	NA	NA	NA	NA
ENSMUSG00000021270.13	4281.63720346233	-0.814435340795488	0.491706726588328	-1.6563437039928	0.0976522346681361	0.789193042121322
ENSMUSG00000022422.13	172.767583114863	0.117104984164593	0.528407677062555	0.221618627525599	0.824610780390473	0.963648695568302
ENSMUSG00000041708.12	3.84052850069962	0.535734621401498	1.90959141792223	0.280549344940195	0.7790560729708	NA
ENSMUSG00000096950.2	4.95790455639942	1.47159314085117	1.75717636525588	0.837476060996804	0.402325027560505	NA
ENSMUSG00000014867.9	16347.9781747566	0.288971936101699	0.428626475193254	0.674181257635593	0.500196083813401	0.882130073703186
ENSMUSG00000036672.5	1241.56033959096	0.562961454249607	0.444970725546213	1.26516514891751	0.205812132738601	0.828656558037319
ENSMUSG00000070871.10	1873.83913877023	-0.074628658342042	0.558265564082365	-0.133679494390293	0.893656020714085	0.979106367718703
ENSMUSG00000022756.17	53.6567763787077	0.628474389794947	0.728392288830698	0.862824057080352	0.388234210113384	0.858285420121816
ENSMUSG00000028771.13	698.507170952774	-1.03801152093216	0.573829042188608	-1.8089212023378	0.0704632459676436	0.750623563387751
ENSMUSG00000004846.10	4371.97560085679	0.36596672342646	0.456242452668894	0.802132114812321	0.422476539731704	0.862860117814821
ENSMUSG00000041205.8	180.093996487266	0.256737622987146	0.492481631125122	0.52131410952446	0.602147973564869	0.906342172049423
ENSMUSG00000036002.12	1788.86198188378	0.433568123519253	0.441660135015188	0.981678193582816	0.326258411659889	0.844910646516937
ENSMUSG00000020159.8	0	NA	NA	NA	NA	NA
ENSMUSG00000011158.8	2058.05514789327	0.180264421090151	0.432075313554852	0.417206018106068	0.676527723667203	0.929920938369677
ENSMUSG00000091183.5	12.7462534589088	0.116745206226326	1.18186212881513	0.098780732015983	0.921312367284646	0.986150715886986
ENSMUSG00000017421.18	5487.97595100085	-0.248628717936067	0.433640771140385	-0.573351802881046	0.566406516915297	0.899493471204364
ENSMUSG00000063765.12	151.063750746321	0.0700245943106598	0.593315688804853	0.118022488924427	0.906049838830624	0.982276050439527
ENSMUSG00000009670.11	0	NA	NA	NA	NA	NA
ENSMUSG00000025728.16	5400.24045215139	0.0215716494900555	0.446389223245446	0.0483247541981864	0.961457426599657	0.993829843809227
ENSMUSG00000106432.1	0.469279116525642	2.54180416126131	4.90736535554811	0.517956984471846	0.604488281980679	NA
ENSMUSG00000042625.16	1524.44892001952	-0.153056254792749	0.417015550162025	-0.367027691733034	0.713598362269666	0.9381095419377
ENSMUSG00000032936.13	575.214945936098	0.298938025500916	0.471541884879694	0.633958583715602	0.526107851317426	0.888394157441629
ENSMUSG00000102464.2	0	NA	NA	NA	NA	NA
ENSMUSG00000015627.5	0	NA	NA	NA	NA	NA
ENSMUSG00000042569.13	3087.56876330441	0.407649317817246	0.43345431510505	0.940466627304079	0.346978260154542	0.848873089458508
ENSMUSG00000044950.7	334.107461477724	-0.675108802951039	0.546923474007139	-1.23437525547171	0.217063105176586	0.829231175924863
ENSMUSG00000062981.5	1990.49384712319	-0.158478113461118	0.405929931012489	-0.390407558924849	0.696235199251468	0.933764396033606
ENSMUSG00000031226.13	1162.28399527327	-0.309576422967645	0.431950597337566	-0.716694049911716	0.473562898083289	0.874341358146023
ENSMUSG00000116959.1	0.429903741587514	-2.1196455349258	4.8955512206099	-0.432973824480122	0.665033786086064	NA
ENSMUSG00000106623.1	0	NA	NA	NA	NA	NA
ENSMUSG00000092237.2	0	NA	NA	NA	NA	NA
ENSMUSG00000056708.5	2682.40170603287	0.402678856910966	0.421762366680342	0.95475293369681	0.339702654106846	0.847340974237845
ENSMUSG00000034586.14	1393.32188883244	0.109752115352768	0.481806551701532	0.227792907682909	0.819807240611121	0.962747894970423
ENSMUSG00000115232.1	0	NA	NA	NA	NA	NA
ENSMUSG00000059552.13	1629.22719892409	0.161133509105981	0.442765546715881	0.363925129904877	0.715913918573752	0.938607244396674
ENSMUSG00000105590.1	0.234639558262821	1.6664677880616	4.98744180465523	0.334132778553152	0.738279366382608	NA
ENSMUSG00000054203.7	0	NA	NA	NA	NA	NA
ENSMUSG00000078157.1	2.06394787987416	1.91104827934487	2.72308947045969	0.701794156995607	0.482807543195978	NA
ENSMUSG00000027223.15	9834.68850770629	0.482882180880771	0.457833298745559	1.05471179620147	0.291557155116601	0.839689233901408
ENSMUSG00000071652.8	2132.94919610354	0.442340133818388	0.468719273544189	0.943720812830381	0.345312335477182	0.848873089458508
ENSMUSG00000015749.12	2653.52959276655	-0.968647702610031	0.51592126912366	-1.8775106989781	0.0604481323564174	0.727484095118026
ENSMUSG00000025138.14	843.999640727407	0.682501867537805	0.462526150297584	1.47559628163444	0.140052303940384	0.813152680092439
ENSMUSG00000097300.1	0	NA	NA	NA	NA	NA
ENSMUSG00000020638.8	139.530895696842	0.0309880436335611	0.528637331721401	0.058618719818093	0.953255800062207	0.992784432029777
ENSMUSG00000006010.14	232.145186962	-0.78803485744822	0.491753059028393	-1.60250118017613	0.109044826766557	0.791186343380353
ENSMUSG00000071089.3	0	NA	NA	NA	NA	NA
ENSMUSG00000029859.6	2.07520279779012	3.06237290880741	3.16325617423555	0.968107778860963	0.332990545347209	NA
ENSMUSG00000061086.12	75.2340914044793	-0.208628306013853	0.591467515164042	-0.352729948247438	0.724290905208157	0.940906428795587
ENSMUSG00000002983.17	392.927137868707	0.653197441008352	0.480537018108175	1.35930722586144	0.174049255270132	0.820335994164243
ENSMUSG00000089847.8	591.444210756262	0.441566428083745	0.427243765359761	1.03352339784742	0.301359026650436	0.841502226958212
ENSMUSG00000020604.13	96.251481690894	-0.895037131584841	0.556354293964256	-1.60875388452083	0.107670168183586	0.791186343380353
ENSMUSG00000055704.4	0.234639558262821	1.6664677880616	4.98744180465523	0.334132778553152	0.738279366382608	NA
ENSMUSG00000008789.10	0	NA	NA	NA	NA	NA
ENSMUSG00000035448.9	0.234639558262821	1.6664677880616	4.98744180465523	0.334132778553152	0.738279366382608	NA
ENSMUSG00000113255.1	4.0768462884642	-0.24170503950483	1.81430451630928	-0.133221869499897	0.894017915646758	NA
ENSMUSG00000040867.12	91.1133998539965	-0.344288236340238	0.631215960066515	-0.545436519545479	0.58545332919935	0.903658485532089
ENSMUSG00000016626.10	0	NA	NA	NA	NA	NA
ENSMUSG00000029676.15	797.375635315327	-0.39791003101667	0.467150005837073	-0.851782138595215	0.394335021653798	0.858285420121816
ENSMUSG00000090053.9	6.12749940859593	-0.893831023723024	1.73435977527221	-0.5153665556979	0.60629689843274	0.90907992975439
ENSMUSG00000113776.1	10.2695298007284	-0.245774427459115	1.29653749022787	-0.189562144798389	0.849652253356877	0.96893201422425
ENSMUSG00000027900.15	279.279423589697	-0.628233082454517	0.55802973879761	-1.12580573897043	0.260247754470693	0.836276597713788
ENSMUSG00000026806.15	610.320132361329	0.138957551643098	0.438622731947301	0.316804263714706	0.751392128760085	0.946904770622723
ENSMUSG00000021239.12	0	NA	NA	NA	NA	NA
ENSMUSG00000097234.1	0	NA	NA	NA	NA	NA
ENSMUSG00000031065.14	7920.61337826228	0.285758217812172	0.433710480041266	0.658868602356538	0.509980149436672	0.884354315015188
ENSMUSG00000043925.7	0	NA	NA	NA	NA	NA
ENSMUSG00000113211.1	0	NA	NA	NA	NA	NA
ENSMUSG00000085113.1	0.659516583375562	-2.73353604501918	4.7571170002654	-0.574620309920205	0.565548113187401	NA
ENSMUSG00000022111.9	576.564599264161	-0.186399951765368	0.518158185394174	-0.3597356116715	0.719044858171185	0.939180762086561
ENSMUSG00000029084.5	127.415963041186	0.0371703244127027	0.680526780285123	0.0546199289866731	0.956441261422265	0.993303256469202
ENSMUSG00000086844.1	2.47254327059617	-0.675093396239011	2.49821068996143	-0.27023076914679	0.786982722588026	NA
ENSMUSG00000029680.2	0.229612841788049	-1.19704868042682	4.99171724895189	-0.239806988402271	0.810479889073532	NA
ENSMUSG00000020918.14	2419.33731351058	0.312806187614025	0.466173001342579	0.67100880298332	0.502214921628562	0.882953667265215
ENSMUSG00000043383.5	0	NA	NA	NA	NA	NA
ENSMUSG00000110554.1	0.859807483175027	-3.11765838817007	4.70291296823174	-0.662920706640736	0.507381339269199	NA
ENSMUSG00000044149.6	236.245610166274	-0.63270850599942	0.576021165637238	-1.09841190522829	0.272024666136612	0.839290322368936
ENSMUSG00000115131.1	0	NA	NA	NA	NA	NA
ENSMUSG00000057137.9	2.0589787295047	-2.61260490065181	2.85904314616652	-0.91380394316709	0.360819874115185	NA
ENSMUSG00000112366.1	0.229612841788049	-1.19704868042682	4.99171724895189	-0.239806988402271	0.810479889073532	NA
ENSMUSG00000062169.13	3878.05337549024	-0.569157541100873	0.45402461161797	-1.2535830140851	0.209993608321646	0.829231175924863
ENSMUSG00000026174.9	4203.29721198994	0.00930083573526789	0.403023561472794	0.0230776476225838	0.981588335550814	0.997989361628462
ENSMUSG00000116048.1	0	NA	NA	NA	NA	NA
ENSMUSG00000027088.10	469.244130176004	-0.54390632147451	0.561380895833906	-0.968872160614873	0.332608977156902	0.845232338610262
ENSMUSG00000049999.4	201.566267317865	0.025776462214572	0.48493059520075	0.0531549513882521	0.957608448423268	0.993411920336934
ENSMUSG00000113134.1	0	NA	NA	NA	NA	NA
ENSMUSG00000022750.18	2142.06579921129	0.307674851890421	0.429972044749619	0.715569432123397	0.47425725408492	0.874341358146023
ENSMUSG00000075200.2	0	NA	NA	NA	NA	NA
ENSMUSG00000022986.5	0	NA	NA	NA	NA	NA
ENSMUSG00000020946.13	6088.75442458215	-0.0121567994837091	0.398360555389854	-0.0305170763501219	0.975654674765598	0.996789718462357
ENSMUSG00000048696.11	1722.46319335722	0.458700348294053	0.447379322221788	1.02530520636502	0.305219199967254	0.84249089680945
ENSMUSG00000040550.17	676.403794227472	-0.625628777998055	0.654198455847138	-0.95632872931183	0.338906179638419	0.846796049955273
ENSMUSG00000036658.4	0	NA	NA	NA	NA	NA
ENSMUSG00000109363.1	0	NA	NA	NA	NA	NA
ENSMUSG00000071267.11	34.2264053140996	-0.389531512285305	0.822890346992501	-0.473369889085422	0.635949308312798	0.919413121437583
ENSMUSG00000032110.4	0	NA	NA	NA	NA	NA
ENSMUSG00000074818.13	1.96885792950185	1.03070840358805	2.74827439708999	0.375038389426984	0.707631916252117	NA
ENSMUSG00000025358.16	3334.71532128047	0.360691718532279	0.410877273043728	0.87785755551851	0.380021025485461	0.858285420121816
ENSMUSG00000048528.7	1.99823743759575	-2.75460270105427	2.87003422259855	-0.959780437238213	0.337165730032618	NA
ENSMUSG00000048834.16	0.664543299850335	-0.732920397427136	4.80757965685352	-0.15245101480166	0.878831223267192	NA
ENSMUSG00000050373.13	946.681684162269	0.286057672350273	0.449538568379043	0.636336217783818	0.524557303497413	0.88795260679889
ENSMUSG00000027186.14	0	NA	NA	NA	NA	NA
ENSMUSG00000022614.8	2396.23601793304	-0.161652091506794	0.465375414954718	-0.347358468694619	0.72832203027952	0.942230666467773
ENSMUSG00000087530.2	0	NA	NA	NA	NA	NA
ENSMUSG00000000001.4	1146.80745800831	-0.953158011272253	0.611103522915819	-1.55973247662582	0.118823114059122	0.801092188412074
ENSMUSG00000066441.14	2812.17093844702	-0.430550512758487	0.409922124983902	-1.05032269915998	0.293569772339795	0.839689233901408
ENSMUSG00000041712.7	3763.22142061143	-0.167199894722487	0.425199505347823	-0.393226926700475	0.694151883662201	0.933764396033606
ENSMUSG00000007783.10	5769.15890251591	0.407396495803631	0.453315641039212	0.898703814564367	0.368810444651859	0.855344219410791
ENSMUSG00000086273.7	1.1731977913141	3.85563566810545	4.13967958269718	0.93138504830689	0.351654422257435	NA
ENSMUSG00000052423.14	2734.49467300191	0.450854491073707	0.439711570352589	1.02534143168483	0.305202112880638	0.84249089680945
ENSMUSG00000001520.12	0.214951870793757	-1.14900650751966	4.9950726440521	-0.23002798745837	0.818070021930774	NA
ENSMUSG00000053228.12	0	NA	NA	NA	NA	NA
ENSMUSG00000097636.8	18.2505751903441	-0.0131561880918592	0.958577525195596	-0.0137246990942905	0.989049618274505	0.998782178892727
ENSMUSG00000085847.1	0	NA	NA	NA	NA	NA
ENSMUSG00000103270.1	0	NA	NA	NA	NA	NA
ENSMUSG00000037217.15	41.3053529653386	-0.412823884167486	0.717451070949867	-0.575403537443925	0.565018412287571	0.899493471204364
ENSMUSG00000028645.11	1940.97923994455	0.644512045841017	0.4309852764525	1.49543866358054	0.134799996379872	0.809895303977135
ENSMUSG00000068818.5	0	NA	NA	NA	NA	NA
ENSMUSG00000025049.6	334.185950720407	-0.315254757737876	0.444304096974324	-0.709547267028903	0.477984930325201	0.874663631084618
ENSMUSG00000039048.15	2369.48461261608	0.186113922193076	0.429277318402096	0.433551725690633	0.664613996643682	0.926860955695921
ENSMUSG00000054901.7	4.13764514647846	-1.97197990212002	1.93581736391907	-1.01868075928803	0.308354549960693	NA
ENSMUSG00000106940.1	18.6940535501702	-0.684893866614333	0.940697027923391	-0.728070618152425	0.466570358736213	0.874341358146023
ENSMUSG00000032497.17	1047.02523669684	0.148095885956057	0.424855254811636	0.348579626305239	0.72740492533159	0.941703097925123
ENSMUSG00000050251.5	0	NA	NA	NA	NA	NA
ENSMUSG00000102871.1	0	NA	NA	NA	NA	NA
ENSMUSG00000030149.15	0	NA	NA	NA	NA	NA
ENSMUSG00000022051.15	1243.63386864057	-0.785339595311224	0.549067056284321	-1.43031636358921	0.152626240381324	0.815951612175072
ENSMUSG00000102331.1	0	NA	NA	NA	NA	NA
ENSMUSG00000059201.12	0	NA	NA	NA	NA	NA
ENSMUSG00000031997.9	0	NA	NA	NA	NA	NA
ENSMUSG00000031217.8	1363.71345967353	0.224041443626968	0.445813651440663	0.502545049715213	0.615284171594501	0.912147352133814
ENSMUSG00000034006.17	2078.18430134409	0.716947055925776	0.454994762524253	1.57572595330163	0.115088973566747	0.800160174031203
ENSMUSG00000108572.1	0	NA	NA	NA	NA	NA
ENSMUSG00000027610.17	1748.27248992328	0.612223904480972	0.443858765845695	1.37932142291814	0.16779567422846	0.819589436137345
ENSMUSG00000033628.15	800.377237055947	-0.19247368975462	0.426776482986143	-0.450994132591109	0.651993777802148	0.923536603353435
ENSMUSG00000001017.15	7137.67958518599	-0.0693936875640822	0.401200115060731	-0.172965273336419	0.86267872402587	0.97173811422085
ENSMUSG00000097434.2	0	NA	NA	NA	NA	NA
ENSMUSG00000009145.6	26.8020849846139	-0.401864038807889	0.820563043185784	-0.489741820747468	0.624316604416055	0.914792265539327
ENSMUSG00000116557.1	0.229612841788049	-1.19704868042682	4.99171724895189	-0.239806988402271	0.810479889073532	NA
ENSMUSG00000078706.4	0.234639558262821	1.6664677880616	4.98744180465523	0.334132778553152	0.738279366382608	NA
ENSMUSG00000104100.1	1.71961496635005	-4.11750234232138	3.58661630117702	-1.14801863276262	0.250960871935764	NA
ENSMUSG00000067879.3	26.4221269017121	1.27947022219695	1.03332409191986	1.23820806289318	0.215638922654489	0.829231175924863
ENSMUSG00000097441.1	0	NA	NA	NA	NA	NA
ENSMUSG00000103581.1	0	NA	NA	NA	NA	NA
ENSMUSG00000050397.4	7.40327440279526	-1.20781841185282	1.43852811348126	-0.839620999084878	0.401120921467125	0.859196847200504
ENSMUSG00000102533.1	0.664543299850335	-0.732920397427136	4.80757965685352	-0.15245101480166	0.878831223267192	NA
ENSMUSG00000024127.15	1420.62253479158	-0.0483881251623911	0.441479246061591	-0.10960452975776	0.912723018078249	0.983541692896443
ENSMUSG00000048310.8	2686.01826343256	0.727418580574962	0.455411177638622	1.59727871491152	0.110203593247654	0.792299694108692
ENSMUSG00000059555.6	30.7667534912088	-0.0236440187561317	0.823354726752094	-0.0287166855158539	0.977090548738366	0.997277209207324
ENSMUSG00000078122.4	0	NA	NA	NA	NA	NA
ENSMUSG00000014873.15	1126.51377225018	0.228024316872798	0.410592525699294	0.555354280949079	0.578652357675988	0.90161176043702
ENSMUSG00000111378.1	1.5502091058303	4.23330912233513	3.73403762153813	1.13370821384262	0.256916963052319	NA
ENSMUSG00000103358.1	0	NA	NA	NA	NA	NA
ENSMUSG00000086823.7	0	NA	NA	NA	NA	NA
ENSMUSG00000109753.1	0	NA	NA	NA	NA	NA
ENSMUSG00000107976.1	0	NA	NA	NA	NA	NA
ENSMUSG00000021403.3	0.234639558262821	1.6664677880616	4.98744180465523	0.334132778553152	0.738279366382608	NA
ENSMUSG00000042766.17	221.56156900482	0.0688205223702429	0.555209307287256	0.123954194331682	0.901351542901108	0.98158644306209
ENSMUSG00000059187.12	1.83732191273441	-0.647855186066102	2.85925987632932	-0.226581428092437	0.820749234962695	NA
ENSMUSG00000041354.16	2307.97743818548	0.706531646034539	0.476667332891517	1.48223215077198	0.13827853460872	0.811315518289242
ENSMUSG00000105282.1	0	NA	NA	NA	NA	NA
ENSMUSG00000074227.12	35.6313712183923	0.833811729423376	0.796662019838484	1.04663170662061	0.295269472542188	0.839689233901408
ENSMUSG00000105686.1	0	NA	NA	NA	NA	NA
ENSMUSG00000055239.10	2141.96773436975	-0.0348674289253179	0.416004236209351	-0.083815081411265	0.933203456980842	0.988850212822259
ENSMUSG00000029602.11	83.6637799717016	0.786800922565527	0.610313030489414	1.28917601830422	0.19733690031657	0.827154552458072
ENSMUSG00000031962.6	0.444564712581806	-2.16344143391398	4.89227471372315	-0.442215852647314	0.658333015660263	NA
ENSMUSG00000103899.1	5.64339459479054	-0.0575690011903409	1.852209815456	-0.0310812526258899	0.975204740683327	0.996789718462357
ENSMUSG00000028484.16	1735.62060620075	-0.853696883464223	0.535427959338139	-1.5944196947046	0.110842064143289	0.794077795567064
ENSMUSG00000052013.15	6.29804918797679	-1.74857248972569	1.70610045922674	-1.02489421432909	0.305413104856387	0.84249089680945
ENSMUSG00000030741.15	4718.12157212724	0.360374611558685	0.481754270629306	0.748046532286958	0.454432090790989	0.871927817221244
ENSMUSG00000110529.1	2.99407334337233	2.55264343061271	2.38336127043923	1.07102664722847	0.28415744820166	NA
ENSMUSG00000031657.16	3166.71097049505	-0.0449329909634613	0.401247518084273	-0.111983224663895	0.910836707679009	0.983302015508841
ENSMUSG00000104051.1	0	NA	NA	NA	NA	NA
ENSMUSG00000114200.1	0.234639558262821	1.6664677880616	4.98744180465523	0.334132778553152	0.738279366382608	NA
ENSMUSG00000048826.7	9.16921617017405	1.12991073811967	1.28412652175989	0.879906083219223	0.378910189000351	0.858285420121816
ENSMUSG00000042626.13	2063.03768932094	1.04973678913091	0.444852400976053	2.35974176339765	0.0182876603288379	0.495124680435425
ENSMUSG00000019777.16	2631.10752082659	-0.696322432371697	0.560805873710926	-1.24164611145037	0.214367160640082	0.829231175924863
ENSMUSG00000000579.14	158.23118598927	0.625847118976342	0.492571174064945	1.27057195371693	0.203880969831699	0.828656558037319
ENSMUSG00000115360.1	0	NA	NA	NA	NA	NA
ENSMUSG00000081683.5	2977.26660945364	0.466507412033064	0.437211640072724	1.06700592865155	0.285969158777915	0.839689233901408
ENSMUSG00000030510.11	27.3635005552456	-1.82095169697222	1.02239035140853	-1.78107284997703	0.0749005504169543	0.753773617904001
ENSMUSG00000047773.13	2.72687051632805	0.119055933610503	2.40565779174332	0.0494899706928918	0.960528829634891	NA
ENSMUSG00000046101.16	0.229612841788049	-1.19704868042682	4.99171724895189	-0.239806988402271	0.810479889073532	NA
ENSMUSG00000021681.8	1835.35339745551	-0.783954542534826	0.521839601112538	-1.50229024563002	0.133022166697538	0.809315755979747
ENSMUSG00000040732.20	11.5588123592487	2.28876404335188	1.26503235620678	1.80925336187824	0.0704116509217711	0.750623563387751
ENSMUSG00000075187.2	0	NA	NA	NA	NA	NA
ENSMUSG00000102338.1	0	NA	NA	NA	NA	NA
ENSMUSG00000022270.16	147.787581608612	-2.57519126493971	1.5179892297436	-1.69644896978266	0.0898008865019212	0.774538295354769
ENSMUSG00000073917.2	0	NA	NA	NA	NA	NA
ENSMUSG00000043855.7	0	NA	NA	NA	NA	NA
ENSMUSG00000037351.9	10308.6625293006	0.414794395880046	0.440952935227978	0.94067725315309	0.346870279272667	0.848873089458508
ENSMUSG00000003752.9	620.904466729727	0.579462215221059	0.481907701412461	1.20243402112618	0.229195414647928	0.829231175924863
ENSMUSG00000112522.1	0	NA	NA	NA	NA	NA
ENSMUSG00000111685.1	160.601336056044	0.481885090310957	0.51761386855133	0.930974070806161	0.351866976970952	0.850744893848418
ENSMUSG00000028933.11	1096.95181167071	-0.382653961328294	0.425966187446724	-0.898320037141804	0.36901495315638	0.855344219410791
ENSMUSG00000037375.16	16.3799652683972	-0.292616240652134	1.0267845981749	-0.284983083279838	0.775657102357337	0.951533776490375
ENSMUSG00000038859.7	0.229612841788049	-1.19704868042682	4.99171724895189	-0.239806988402271	0.810479889073532	NA
ENSMUSG00000103445.1	6.79545673355509	-6.09877336848687	2.09589425624755	-2.90986692210608	0.00361582679871327	0.181193098468854
ENSMUSG00000102717.1	0.674177554369854	-2.76316660292946	4.71528072347609	-0.58600256590714	0.557873790540988	NA
ENSMUSG00000034212.14	1.455119155458	2.47649143209771	3.56707359930527	0.694264181310987	0.48751654939715	NA
ENSMUSG00000037129.7	0.429903741587514	-2.1196455349258	4.8955512206099	-0.432973824480122	0.665033786086064	NA
ENSMUSG00000040478.14	3.41104393754213	2.75016073022593	2.17580811558208	1.26397208951038	0.206240044925535	NA
ENSMUSG00000104344.1	22.5561142099077	-2.01879507875667	0.921613807958164	-2.1905000351821	0.0284879922513268	0.582677431565718
ENSMUSG00000115200.1	0	NA	NA	NA	NA	NA
ENSMUSG00000005566.14	23629.6971991358	0.710389312605678	0.467689666820765	1.51893309389263	0.128779337866256	0.807025597785238
ENSMUSG00000043090.18	388.503480337745	-0.751517033596673	0.605717996872912	-1.24070448207989	0.214714937948372	0.829231175924863
ENSMUSG00000080797.2	23.6586550805156	0.178731850553616	0.857358651700116	0.208468008340729	0.834863559529373	0.96638253684304
ENSMUSG00000099611.2	0	NA	NA	NA	NA	NA
ENSMUSG00000040842.17	10807.278407836	0.523639239387078	0.430315714581388	1.21687222112368	0.223652836256186	0.829231175924863
ENSMUSG00000097520.2	1.11413472890691	-0.432496496569448	3.83434448034412	-0.112795420126319	0.910192749381371	NA
ENSMUSG00000044574.5	0	NA	NA	NA	NA	NA
ENSMUSG00000026429.9	508.729732230874	-0.0531832374031072	0.438835322692547	-0.121191788019234	0.903539128386054	0.982198904503705
ENSMUSG00000103722.1	1.30437219575683	-3.71838213970645	3.62260648541946	-1.02643832684353	0.304685019999411	NA
ENSMUSG00000099596.1	0.214951870793757	-1.14900650751966	4.9950726440521	-0.23002798745837	0.818070021930774	NA
ENSMUSG00000044633.4	0.703918674788463	3.12053319432555	4.86723383753908	0.641130732256604	0.521437748693806	NA
ENSMUSG00000036899.10	0	NA	NA	NA	NA	NA
ENSMUSG00000108993.1	0.688838525364146	-2.79244286766858	4.85455073899056	-0.575221687403607	0.565141377161721	NA
ENSMUSG00000084897.1	0	NA	NA	NA	NA	NA
ENSMUSG00000115586.1	0	NA	NA	NA	NA	NA
ENSMUSG00000103809.1	0	NA	NA	NA	NA	NA
ENSMUSG00000117390.1	0	NA	NA	NA	NA	NA
ENSMUSG00000025902.13	0	NA	NA	NA	NA	NA
ENSMUSG00000001482.15	3410.23607037948	0.0514124871540917	0.42538173708706	0.120861999168454	0.903800341732292	0.982198904503705
ENSMUSG00000106385.1	0	NA	NA	NA	NA	NA
ENSMUSG00000104869.1	0	NA	NA	NA	NA	NA
ENSMUSG00000016382.15	695.148278203937	-0.667605941117951	0.574339733292016	-1.16238856972571	0.245077664129252	0.833143835152256
ENSMUSG00000105772.1	0	NA	NA	NA	NA	NA
ENSMUSG00000047881.14	414.975484133376	-0.757863684273338	0.490272623660025	-1.54580053566048	0.122152747643149	0.801999230979138
ENSMUSG00000040447.15	170.894536774154	-0.050245944967372	0.528585157127468	-0.0950574269630035	0.924269213256297	0.987169748023584
ENSMUSG00000026009.14	0	NA	NA	NA	NA	NA
ENSMUSG00000118202.1	0	NA	NA	NA	NA	NA
ENSMUSG00000021048.7	7262.79528967483	0.387365729025654	0.413497527481663	0.936803011579875	0.348859895910012	0.849544962175374
ENSMUSG00000040234.16	6148.88436231749	-0.202226918047672	0.39870552728722	-0.507208714721407	0.612008380943655	0.910432992612384
ENSMUSG00000107420.1	0	NA	NA	NA	NA	NA
ENSMUSG00000025133.9	3869.12725652283	-0.20370371328911	0.400811727389751	-0.508227926901518	0.611293507944047	0.91042361782035
ENSMUSG00000025498.15	1.68813805032438	0.603639613963821	2.72915605782415	0.221181787033856	0.824950889927997	NA
ENSMUSG00000034336.3	120.400668188477	-0.744550551658388	0.536430280060258	-1.38797263937963	0.165145376754132	0.816068065166812
ENSMUSG00000041731.13	19.4668649121429	1.62931429118541	1.13654053926295	1.43357340534639	0.151694037325937	0.815951612175072
ENSMUSG00000106099.1	2.43311032955272	0.835169196137588	2.32376748309649	0.359403082370659	0.719293569167429	NA
ENSMUSG00000025911.14	470.90561730919	-0.202513767817082	0.518852055264218	-0.39031119904489	0.69630644309128	0.933764396033606
ENSMUSG00000033967.4	48.9759884652147	-0.697745358873519	0.684002769512208	-1.02009142356413	0.307685103870672	0.84249089680945
ENSMUSG00000029482.4	3546.10520632982	0.157947832653945	0.446649290353308	0.353628307634845	0.723617457017981	0.940724144443386
ENSMUSG00000000957.11	392.672300217816	1.67610204531055	0.458672072480525	3.65424918122025	0.000257935673165701	0.0269542778458158
ENSMUSG00000027533.10	13276.6798106424	-0.685179499879197	0.396876925912638	-1.7264281573024	0.0842704137891891	0.76151181561853
ENSMUSG00000004730.15	0	NA	NA	NA	NA	NA
ENSMUSG00000089775.1	0	NA	NA	NA	NA	NA
ENSMUSG00000112557.1	0	NA	NA	NA	NA	NA
ENSMUSG00000066829.7	96.9977262053235	-0.0216721880396695	0.54477272266592	-0.0397820726662187	0.968266868856171	0.994996981644175
ENSMUSG00000023953.9	1211.23887992301	-0.340459653357576	0.448079972510955	-0.759818948054529	0.44736281518168	0.870846287624135
ENSMUSG00000019368.13	0.214951870793757	-1.14900650751966	4.9950726440521	-0.23002798745837	0.818070021930774	NA
ENSMUSG00000046207.14	0	NA	NA	NA	NA	NA
ENSMUSG00000023403.14	0	NA	NA	NA	NA	NA
ENSMUSG00000097561.1	28.8463133144187	0.469191186881075	0.848292641071982	0.553100621370664	0.580194511214421	0.901893290992539
ENSMUSG00000038544.14	1029.02633107362	-0.506303027414772	0.488413239612302	-1.03662838422781	0.299909079721605	0.840913858011647
ENSMUSG00000058586.12	299.036007888104	0.561371686526026	0.484264113850946	1.15922627853199	0.246363962586013	0.833143835152256
ENSMUSG00000030282.14	2093.72295069398	0.150813265656526	0.402843376295015	0.37437196322692	0.708127598976153	0.936801910392491
ENSMUSG00000107947.1	0.429903741587514	-2.1196455349258	4.8955512206099	-0.432973824480122	0.665033786086064	NA
ENSMUSG00000049624.14	610.358097239201	-1.22264674988135	0.479346026761208	-2.55065585531686	0.0107520437731897	0.368537052369852
ENSMUSG00000111421.1	0	NA	NA	NA	NA	NA
ENSMUSG00000104459.1	0	NA	NA	NA	NA	NA
ENSMUSG00000101874.2	0	NA	NA	NA	NA	NA
ENSMUSG00000075167.3	0	NA	NA	NA	NA	NA
ENSMUSG00000021460.17	901.235538135417	-0.155300468472435	0.41577062860478	-0.373524385292882	0.708758199637385	0.937170541983051
ENSMUSG00000052783.16	31.2570608029504	-0.699640529234608	0.826657644533408	-0.846348586819769	0.397358310713486	0.858285420121816
ENSMUSG00000070311.4	0	NA	NA	NA	NA	NA
ENSMUSG00000047203.3	0	NA	NA	NA	NA	NA
ENSMUSG00000109461.1	0	NA	NA	NA	NA	NA
ENSMUSG00000053063.11	0	NA	NA	NA	NA	NA
ENSMUSG00000041624.10	8.96783246136996	-0.945928335963705	1.43506131357169	-0.659155345501862	0.509796018502089	0.884354315015188
ENSMUSG00000001062.18	827.898443787496	0.36350491603032	0.452801126851271	0.802791544619365	0.422095230117918	0.862860117814821
ENSMUSG00000099207.7	0	NA	NA	NA	NA	NA
ENSMUSG00000097617.2	39.4170152568555	-0.527002331877328	0.805488119897132	-0.654264561896494	0.512941373107851	0.885479644985471
ENSMUSG00000039238.6	15.420180438309	1.22806772437019	1.05182897378051	1.16755456921503	0.242986484627923	0.832237885230054
ENSMUSG00000056223.8	0	NA	NA	NA	NA	NA
ENSMUSG00000035953.14	1208.43251215243	0.0678165222103766	0.438528484480951	0.154645649280104	0.877100679951878	0.975041082976212
ENSMUSG00000019975.12	769.641297289491	-0.752192968967937	0.558870518236619	-1.3459163516825	0.178329494758498	0.821273097410324
ENSMUSG00000105842.1	0	NA	NA	NA	NA	NA
ENSMUSG00000051054.4	3.20578388737321	0.0985827001512538	2.24764420267686	0.0438604562207156	0.96501563631226	NA
ENSMUSG00000111236.1	0.214951870793757	-1.14900650751966	4.9950726440521	-0.23002798745837	0.818070021930774	NA
ENSMUSG00000028488.15	211.979206308892	-0.993953818955212	0.475617457045401	-2.08981778156291	0.0366341714197362	0.637397390651207
ENSMUSG00000038507.6	229.404975732636	0.910860384467134	0.484551330886228	1.8798016358787	0.0601351174409825	0.727484095118026
ENSMUSG00000029193.7	3.61641911992169	0.502163499496265	2.41993061671561	0.207511527821328	0.835610390708575	NA
ENSMUSG00000073769.4	0.469279116525642	2.54180416126131	4.90736535554811	0.517956984471846	0.604488281980679	NA
ENSMUSG00000110290.1	0.234639558262821	1.6664677880616	4.98744180465523	0.334132778553152	0.738279366382608	NA
ENSMUSG00000025135.12	3237.51124408607	0.309170313386553	0.43640059601155	0.708455295918915	0.478662564050627	0.874663631084618
ENSMUSG00000017802.14	6055.13198160999	-0.157528111043677	0.429386497575931	-0.366867872960585	0.713717576700343	0.9381095419377
ENSMUSG00000108055.1	0	NA	NA	NA	NA	NA
ENSMUSG00000108278.1	0.64485561238127	-2.70320785202282	4.85897041897582	-0.556333465514821	0.577982913644895	NA
ENSMUSG00000093909.2	0	NA	NA	NA	NA	NA
ENSMUSG00000029767.16	12476.0009944306	-0.776181173207074	0.58645255586432	-1.32351912434439	0.18566280071967	0.824387384944644
ENSMUSG00000025557.10	7.38645694198221	3.33175413071314	1.6258904668388	2.0491873214504	0.0404438013534054	0.664377828175115
ENSMUSG00000051864.10	903.721517364579	0.228140966034939	0.435862272011348	0.523424440895401	0.60067891955111	0.906207227119671
ENSMUSG00000103747.1	0	NA	NA	NA	NA	NA
ENSMUSG00000025198.16	610.867478181944	-0.962153270031463	0.609890510526491	-1.57758360463894	0.114661301389153	0.798858890018977
ENSMUSG00000045327.7	68.1051277119205	-0.298339242900874	0.708169714616102	-0.421282125941524	0.673549080594755	0.92975734989415
ENSMUSG00000058244.4	0	NA	NA	NA	NA	NA
ENSMUSG00000021203.15	570.435496995715	0.11350018987987	0.450693956326983	0.251834284188902	0.801169156199358	0.959489009281902
ENSMUSG00000027386.9	110.810477728336	0.388008495485666	0.543557271244987	0.71383185546751	0.475331159040756	0.874341358146023
ENSMUSG00000039405.7	4208.75851334879	0.00201307610150692	0.472133962055121	0.00426378160288308	0.996598004796379	0.999744545551391
ENSMUSG00000014158.12	5.94558755111898	-0.316052956594152	1.54346316507915	-0.204768706986243	0.837752837134759	0.967154471055271
ENSMUSG00000073914.2	0	NA	NA	NA	NA	NA
ENSMUSG00000099931.1	22.5626529138171	-0.691577904373616	0.8779874641983	-0.787685397086054	0.430880749328174	0.866138815218237
ENSMUSG00000026622.15	2085.35493271571	-0.249422827244283	0.402736343463697	-0.619320384892868	0.535705317968572	0.890797877664229
ENSMUSG00000070533.11	0	NA	NA	NA	NA	NA
ENSMUSG00000017831.8	783.86134278879	-0.806533364933809	0.612774364237169	-1.31619958667469	0.188107062411342	0.825325654482975
ENSMUSG00000025995.16	1347.23240578066	-0.285959676674767	0.521581655162743	-0.548254858744107	0.583516918535148	0.902936641492625
ENSMUSG00000117671.1	0.444564712581806	-2.16344143391398	4.89227471372315	-0.442215852647314	0.658333015660263	NA
ENSMUSG00000060816.3	0.234639558262821	1.6664677880616	4.98744180465523	0.334132778553152	0.738279366382608	NA
ENSMUSG00000038227.15	0.469279116525642	2.54180416126131	4.90736535554811	0.517956984471846	0.604488281980679	NA
ENSMUSG00000108043.2	0	NA	NA	NA	NA	NA
ENSMUSG00000020891.11	7.79578504516579	0.0882673045359107	1.40240824244392	0.0629398073003983	0.949814436024464	0.992296536879148
ENSMUSG00000021252.11	3833.78657285442	-0.0126680598895959	0.415946253159705	-0.0304560019314127	0.975703382460904	0.996789718462357
ENSMUSG00000015889.8	3635.91883575791	0.237906088862503	0.408132064984491	0.582914476155024	0.55995087498519	0.898458767483961
ENSMUSG00000106060.1	0	NA	NA	NA	NA	NA
ENSMUSG00000094531.3	0	NA	NA	NA	NA	NA
ENSMUSG00000040722.7	7243.57726713476	0.0433131795333993	0.444933370371787	0.0973475635176718	0.922450385111093	0.986310209757245
ENSMUSG00000102632.1	7.37772012620971	0.1140932059858	1.4055021914813	0.0811761139024296	0.935301895157994	0.988968650001092
ENSMUSG00000026509.15	3265.98651212888	-0.30960222242752	0.408040005693594	-0.758754578245954	0.447999381501425	0.870846287624135
ENSMUSG00000045934.15	786.465405186529	0.723600946675507	0.449228196550627	1.61076475660173	0.10723100539619	0.791186343380353
ENSMUSG00000104698.1	0	NA	NA	NA	NA	NA
ENSMUSG00000048997.17	475.243105245539	0.116821418535109	0.46460120870498	0.251444499812505	0.801470466657265	0.959489009281902
ENSMUSG00000035007.5	1095.87570043331	-0.210715651434522	0.419994893883347	-0.50171003148683	0.615871507059444	0.912147352133814
ENSMUSG00000113529.1	16.6158559057012	0.0315795630884685	1.06978516063134	0.0295195374273388	0.976450237117036	0.997133869413246
ENSMUSG00000017386.10	21897.0044743683	0.352128454426603	0.441917043679761	0.796820261772424	0.425555425849227	0.863914817366033
ENSMUSG00000036594.15	0.544681379428881	2.7338813810732	4.89227024559905	0.558816509274508	0.576286954128341	NA
ENSMUSG00000099486.3	0	NA	NA	NA	NA	NA
ENSMUSG00000028005.13	88.3575298232166	-2.33004594364021	0.584404840834483	-3.98704079917116	6.69025242954108e-05	0.00902815323917126
ENSMUSG00000101678.3	7.20854453011122	-2.58201488295211	1.54445547283145	-1.67179625982904	0.0945645046094928	0.781245657902783
ENSMUSG00000021957.7	27841.2048043189	0.21361601427022	0.453088770381742	0.471466141370578	0.637307893105527	0.919886338380064
ENSMUSG00000079083.3	99.0783424411112	-0.622283839475258	0.700617055812975	-0.888193963181753	0.374436425492324	0.855437222247028
ENSMUSG00000046173.3	1.09444704143785	-1.72884881032793	3.93691239894197	-0.439138247219458	0.660561367070819	NA
ENSMUSG00000113189.1	0	NA	NA	NA	NA	NA
ENSMUSG00000020048.13	6240.43039527209	-1.3194791085965	0.556488270991601	-2.37108161551246	0.017736114146933	0.484787120016168
ENSMUSG00000056851.14	2248.41566797374	-0.163147510752333	0.402227396226665	-0.405610140638943	0.68502907671793	0.930640373903439
ENSMUSG00000024853.10	15602.2447188911	0.350144082504017	0.432429171149354	0.809714297426717	0.418104398809117	0.861613354527865
ENSMUSG00000034112.9	1.53901175401965	-2.32427096108611	3.19523317139491	-0.727418262270803	0.466969770509352	NA
ENSMUSG00000022454.17	3588.74926267578	-0.461775788150799	0.411108118467134	-1.123246580176	0.261332784633395	0.83629556529778
ENSMUSG00000010755.17	2036.4663856409	0.045472909072925	0.421902455120814	0.107780622086931	0.914169714668391	0.984301355794996
ENSMUSG00000050751.14	94.9596608359776	0.398866757782408	0.551271704800499	0.723539326087405	0.469348602356098	0.874341358146023
ENSMUSG00000097246.1	137.117762995374	0.316966421533948	0.538957678141595	0.588110039784375	0.556458434681344	0.89798489258796
ENSMUSG00000074355.2	11.0983371124131	-0.109341671925649	1.193890438308	-0.0915843434349048	0.927028291293706	0.987734978727326
ENSMUSG00000084967.1	1.56330697953347	-3.97718871585375	3.33202457575949	-1.19362526458774	0.232624586638845	NA
ENSMUSG00000075590.4	828.706766445889	-0.465894590096619	0.436570869625836	-1.06716829388071	0.285895847130666	0.839689233901408
ENSMUSG00000116564.1	338.509945071795	-0.48274310329632	0.580905817045138	-0.831017850280556	0.405963545459095	0.86037625148221
ENSMUSG00000042213.17	78.4641270823869	-0.788671170394165	0.613435952726249	-1.28566179874057	0.198561118879951	0.827154552458072
ENSMUSG00000062093.5	129.811284913214	-0.511520649590226	0.515626627149165	-0.992036917135872	0.321179517090865	0.843699396612436
ENSMUSG00000052479.5	0	NA	NA	NA	NA	NA
ENSMUSG00000030560.17	75.187628979834	0.79416488637553	0.616848969783171	1.28745434503147	0.197935972834086	0.827154552458072
ENSMUSG00000004789.10	7742.62662398373	0.151055808713932	0.41356525136553	0.365252661376092	0.714922811561868	0.938577314066266
ENSMUSG00000101722.1	1.5046630955563	-3.92489296582624	3.76757656987361	-1.04175532813602	0.29752513006883	NA
ENSMUSG00000087574.1	130.341774094154	-0.416485335760379	0.512184928050069	-0.813154220187568	0.41612964306142	0.861132175618031
ENSMUSG00000097364.1	0.835035513125876	1.47382254095853	4.40420802142018	0.334639629597532	0.737896946668504	NA
ENSMUSG00000025877.14	1.13340323794595	-3.51190624226861	3.82436361728871	-0.918298204279639	0.3584627671574	NA
ENSMUSG00000012117.13	1580.87609426468	-0.0939536128925031	0.423024830931108	-0.222099522351216	0.824236409683334	0.963624425195467
ENSMUSG00000085244.8	0.459225683576098	-2.20617578504712	4.88917004575345	-0.451237278393155	0.651818544677659	NA
ENSMUSG00000020495.13	1160.47730614923	-0.0207767969166785	0.409161774189905	-0.0507789295757511	0.959501680975351	0.993651568587562
ENSMUSG00000004187.11	66.7836086283013	-0.0771619286682166	0.651808966213254	-0.118381201652527	0.905765619943153	0.982276050439527
ENSMUSG00000102408.1	0	NA	NA	NA	NA	NA
ENSMUSG00000063953.3	4.92868977459097	1.44743964113215	1.81191830976822	0.798843763170155	0.424381011025283	NA
ENSMUSG00000085912.2	919.563998569938	-0.0767811761400189	0.418581872048321	-0.183431680316904	0.854459320254949	0.969734864722383
ENSMUSG00000102521.1	0.769267504742157	-0.622132150821377	4.53781463751419	-0.137099507255806	0.890952141944664	NA
ENSMUSG00000054057.2	136.971014237129	0.694021726298687	0.513764852083341	1.35085481905661	0.176741943610891	0.820335994164243
ENSMUSG00000070495.11	0	NA	NA	NA	NA	NA
ENSMUSG00000041406.14	624.590233913606	-0.405443853255533	0.427473658005587	-0.948465117469843	0.342892722803926	0.848479919297358
ENSMUSG00000040614.14	0	NA	NA	NA	NA	NA
ENSMUSG00000097474.1	0	NA	NA	NA	NA	NA
ENSMUSG00000060332.9	0	NA	NA	NA	NA	NA
ENSMUSG00000037151.8	1080.99055255503	0.313213629196813	0.449891575080199	0.696198032028003	0.48630481995965	0.877199308293379
ENSMUSG00000031517.8	5513.25330893282	-1.22888953517451	0.545034508391084	-2.25470042034977	0.0241521392639622	0.551602937849795
ENSMUSG00000105691.1	0	NA	NA	NA	NA	NA
ENSMUSG00000015619.10	6.59516583375562	-6.05538631006621	2.10292919721439	-2.87950080206569	0.00398305284756175	0.190143620338477
ENSMUSG00000093656.1	174.110429197804	0.866096493365245	0.509697932888298	1.69923485554934	0.0892749414060362	0.774049326867351
ENSMUSG00000085546.1	0	NA	NA	NA	NA	NA
ENSMUSG00000030704.14	6466.87825544753	-0.616597700575147	0.573338960853307	-1.07545054963203	0.282173060448448	0.839689233901408
ENSMUSG00000026471.14	63.5747891936797	-2.1764959441418	2.61706191422019	-0.831656267784684	0.40560299192194	0.86037625148221
ENSMUSG00000021044.15	1071.27638830241	0.365462981563836	0.439163914195336	0.832178987732772	0.40530792239217	0.86037625148221
ENSMUSG00000095407.2	3.64509959108948	5.4676919523647	2.60749230286288	2.09691585526887	0.0360010247212582	NA
ENSMUSG00000002057.4	0	NA	NA	NA	NA	NA
ENSMUSG00000038806.7	1617.7956364534	-0.116773640894121	0.408524955032115	-0.285842124099716	0.774999043166456	0.951533776490375
ENSMUSG00000038429.10	9529.50661496134	0.751312881082091	0.47472229837298	1.58263659334536	0.113504317910661	0.79755514569615
ENSMUSG00000053716.9	1319.70901301102	0.281343690976847	0.44129644256635	0.637538996101348	0.523773817430697	0.88795260679889
ENSMUSG00000039224.1	0	NA	NA	NA	NA	NA
ENSMUSG00000102509.1	0	NA	NA	NA	NA	NA
ENSMUSG00000089887.2	7.5490506963453	1.53444336103724	1.63368247365501	0.939254344575455	0.34760017313961	0.848873089458508
ENSMUSG00000107306.1	0	NA	NA	NA	NA	NA
ENSMUSG00000046828.3	0	NA	NA	NA	NA	NA
ENSMUSG00000063522.5	0	NA	NA	NA	NA	NA
ENSMUSG00000037108.13	496.034862364656	-0.158987696735505	0.443283568142686	-0.35865912513213	0.719850109987037	0.939516501786447
ENSMUSG00000060688.4	0	NA	NA	NA	NA	NA
ENSMUSG00000050945.8	241.33661232095	-0.452838029367306	0.559104504306163	-0.809934503978409	0.417977819780673	0.861613354527865
ENSMUSG00000038884.14	23.6500000185717	0.72863839341075	0.875545177496412	0.832211075040427	0.405289813648198	0.86037625148221
ENSMUSG00000020029.6	3801.94337802607	-0.354316692759176	0.500235761281006	-0.70829940636759	0.478759345676724	0.874663631084618
ENSMUSG00000026301.16	0.703918674788463	3.12053319432555	4.86723383753908	0.641130732256604	0.521437748693806	NA
ENSMUSG00000086946.7	0	NA	NA	NA	NA	NA
ENSMUSG00000071665.10	7.44982349621476	0.285415304161925	1.55427611367352	0.183632304228975	0.854301918935171	0.969734864722383
ENSMUSG00000115074.1	0	NA	NA	NA	NA	NA
ENSMUSG00000049985.15	0.769267504742157	-0.622132150821377	4.53781463751419	-0.137099507255806	0.890952141944664	NA
ENSMUSG00000099689.6	92.3399279037611	-1.24357186777144	0.616086571286169	-2.01850182381886	0.0435390244120172	0.67299104301114
ENSMUSG00000107708.1	0	NA	NA	NA	NA	NA
ENSMUSG00000084911.1	0.698891958313691	1.06740733516286	4.72085900635733	0.226104472454153	0.821120166146815	NA
ENSMUSG00000026220.6	14.8660310464277	-0.597768735419134	1.04216948967282	-0.573581112614222	0.566251295839978	0.899493471204364
ENSMUSG00000031931.4	273.012586133639	-0.201239831256183	0.604442483773421	-0.332934624316743	0.739183632545018	0.945183443142132
ENSMUSG00000069171.14	1212.83922049522	-0.918896792578013	0.428514411617381	-2.14437780309357	0.0320026273270197	0.608008926371472
ENSMUSG00000031808.7	9242.45591427746	0.479651765894985	0.473434446016942	1.01313237752417	0.310996934969574	0.843165818230377
ENSMUSG00000051969.7	0	NA	NA	NA	NA	NA
ENSMUSG00000023353.14	3975.8878294149	0.466537960203806	0.466390484059492	1.0003162074471	0.317157506166732	0.843699396612436
ENSMUSG00000105917.1	0	NA	NA	NA	NA	NA
ENSMUSG00000034807.9	7573.75704708913	0.142233149686512	0.438963882747819	0.324020164930572	0.745922767708296	0.945609069907255
ENSMUSG00000025486.17	636.144923028239	-0.1260739507456	0.449584180402063	-0.28042345847857	0.779152641484068	0.952470937231834
ENSMUSG00000056394.17	3117.26989774734	0.12283636366848	0.436497678855875	0.281413555257505	0.778393222458554	0.952029368892345
ENSMUSG00000110866.1	2.80059454972954	1.6403875089771	2.67319535394535	0.613642959747056	0.53945128873157	NA
ENSMUSG00000042510.7	53.9519184236424	-0.895568572396836	0.652853136627283	-1.37177647184702	0.170133033831157	0.820335994164243
ENSMUSG00000028064.17	4.82302005265896	-0.318133535681025	1.93663941979265	-0.164270918184184	0.869517874595139	NA
ENSMUSG00000001552.14	948.013254020992	0.277078475375883	0.4798949425134	0.577373193234155	0.563687378975071	0.899235045288444
ENSMUSG00000031549.16	0.703918674788463	3.12053319432555	4.86723383753908	0.641130732256604	0.521437748693806	NA
ENSMUSG00000047777.9	801.682287344073	0.403798052721172	0.44417383209124	0.909099148907596	0.363297791826338	0.855069819050824
ENSMUSG00000031688.4	0.779320937691702	3.25642682252148	4.44510346562514	0.732587407178275	0.463810113950655	NA
ENSMUSG00000073803.3	0	NA	NA	NA	NA	NA
ENSMUSG00000029550.11	3344.85801877598	-0.0644067469503695	0.422247043305694	-0.152533328466059	0.87876630566278	0.975407833319218
ENSMUSG00000075232.5	1001.47865183682	-0.62025702440286	0.644133871624702	-0.96293185582429	0.335581721797997	0.845232338610262
ENSMUSG00000032377.8	15.8441949188384	-2.08639755534222	1.09805419927408	-1.90008613119601	0.0574218174196351	0.7198515659545
ENSMUSG00000099820.2	0	NA	NA	NA	NA	NA
ENSMUSG00000102143.1	14.463943715643	-1.74946157426278	1.11275862278826	-1.57218424412575	0.115907828384762	0.800358401270095
ENSMUSG00000030720.16	570.398158375504	0.686458540115756	0.478534483475435	1.43450172102591	0.151429138314137	0.815951612175072
ENSMUSG00000028345.15	696.541333195245	-0.645833244829221	0.497499675249519	-1.29815812343055	0.194233004786498	0.826694534778231
ENSMUSG00000108434.1	0.703918674788463	3.12053319432555	4.86723383753908	0.641130732256604	0.521437748693806	NA
ENSMUSG00000040490.4	106.404773963632	0.505209520420056	0.587452543709474	0.860000566564757	0.389788730192522	0.858285420121816
ENSMUSG00000020226.9	0.234639558262821	1.6664677880616	4.98744180465523	0.334132778553152	0.738279366382608	NA
ENSMUSG00000044562.12	58.120546578922	0.569112507115654	0.65309391577747	0.871409905018269	0.38353037943341	0.858285420121816
ENSMUSG00000087368.7	46.3636463722041	0.68651845302667	0.685493252435753	1.00149556627622	0.31658728257226	0.843699396612436
ENSMUSG00000014668.15	1782.23681271416	-0.374358204159554	0.449631765746787	-0.832588426081924	0.405076888673559	0.86037625148221
ENSMUSG00000102570.1	12.6409196457965	-0.968364348529755	1.36754908318178	-0.708102078703257	0.47888186884225	0.874663631084618
ENSMUSG00000107198.1	0.459225683576098	-2.20617578504712	4.88917004575345	-0.451237278393155	0.651818544677659	NA
ENSMUSG00000097088.1	3.01680547159502	-1.50904423855053	2.14843281909422	-0.70239303046336	0.482434090528618	NA
ENSMUSG00000085379.1	166.361399025603	0.298091255075636	0.488074811259626	0.61074910689679	0.541365690570173	0.891819484268302
ENSMUSG00000026484.13	517.373852791022	-0.321372396705323	0.553354906334941	-0.580770845304116	0.561394906883433	0.898713353506773
ENSMUSG00000054162.15	0.234639558262821	1.6664677880616	4.98744180465523	0.334132778553152	0.738279366382608	NA
ENSMUSG00000101969.2	0	NA	NA	NA	NA	NA
ENSMUSG00000107256.1	0	NA	NA	NA	NA	NA
ENSMUSG00000027247.16	3298.32950128655	0.543023998691232	0.435192255427283	1.24777955471215	0.212111797971054	0.829231175924863
ENSMUSG00000028271.9	1353.74860588984	-0.00103222744106132	0.438252330567813	-0.00235532675827174	0.998120722881498	0.999744545551391
ENSMUSG00000069825.12	0	NA	NA	NA	NA	NA
ENSMUSG00000090863.1	0.95489743354733	-1.12957177339818	4.15368735446849	-0.271944341738431	0.785664815777168	NA
ENSMUSG00000085282.8	252.530860603428	-0.145995172196794	0.471834886469648	-0.309420045832463	0.757002023696961	0.948175608020817
ENSMUSG00000105733.1	0.693865241838919	-0.818785405052537	4.72565211108945	-0.173264003740592	0.862443916576693	NA
ENSMUSG00000097171.1	0	NA	NA	NA	NA	NA
ENSMUSG00000111379.1	0	NA	NA	NA	NA	NA
ENSMUSG00000027086.16	254.405368279621	-0.972577045465207	0.498457663578869	-1.95117282074111	0.0510364909862026	0.700879422859665
ENSMUSG00000097764.1	0	NA	NA	NA	NA	NA
ENSMUSG00000031367.15	115.698337112352	-0.642756733510084	0.645653553212449	-0.995513352806701	0.319486653262026	0.843699396612436
ENSMUSG00000041236.8	1285.54357192351	-0.530433175352409	0.547085425401712	-0.969561883252372	0.332264920146867	0.845232338610262
ENSMUSG00000047824.13	3343.18368613772	0.74369855945844	0.471874034101159	1.57605315341214	0.115013554007014	0.800032520153698
ENSMUSG00000111090.1	10.0562481874059	0.701858918307496	1.24805291727632	0.562363108640611	0.573868648744295	0.901242656608675
ENSMUSG00000067206.3	0	NA	NA	NA	NA	NA
ENSMUSG00000006720.16	177.151139603056	-0.693066937645232	0.674617633732392	-1.02734779375802	0.304256724836784	0.84249089680945
ENSMUSG00000021702.7	1.39778391662738	1.05888270842898	3.49616658630128	0.30286963801379	0.761989210605806	NA
ENSMUSG00000097974.1	7.31184495764586	-0.0904135586196609	1.49758590349925	-0.0603728697020995	0.951858666072991	0.992296536879148
ENSMUSG00000022369.13	687.083268866725	-0.595158347764388	0.460994073489972	-1.29103253596889	0.196692395685141	0.827154552458072
ENSMUSG00000093536.7	5.15956166745075	-0.340300645155636	1.65823068257357	-0.205219122243891	0.837400929993073	0.967073931146986
ENSMUSG00000013833.15	1636.33561806639	0.201592679496493	0.462059432078515	0.436291666181672	0.662625127605839	0.926710325093771
ENSMUSG00000056023.3	0	NA	NA	NA	NA	NA
ENSMUSG00000054079.12	1111.32632825805	-0.351401260218273	0.513368563800476	-0.684500931683162	0.493658901253247	0.879909126331581
ENSMUSG00000060477.14	124.870366265752	-0.094929767362866	0.534724993008739	-0.177530073596756	0.859092045075888	0.971327370046454
ENSMUSG00000074796.10	58.9847151200277	0.0748859299806658	0.661891895890405	0.113139215702175	0.909920184942373	0.983196392369678
ENSMUSG00000097272.1	0	NA	NA	NA	NA	NA
ENSMUSG00000001576.15	10626.3902559614	0.248987360871932	0.410471542299551	0.606588606550043	0.544123963261807	0.892277914303018
ENSMUSG00000022061.8	4.40479040741743	1.22713829861792	2.11459427937398	0.580318555945972	0.561699816293065	NA
ENSMUSG00000061887.14	4913.46719319205	0.181929383277216	0.418309803478196	0.434915418583297	0.663623822482601	0.926834412004467
ENSMUSG00000020331.9	364.669119287867	0.598774245906497	0.510392900442969	1.17316335197222	0.240730305339405	0.832237885230054
ENSMUSG00000036427.5	28557.4548355111	0.50067807212255	0.44215716970749	1.13235316856622	0.257485985305434	0.835703091645411
ENSMUSG00000023995.12	0.938558233051284	3.53392674096135	4.53194056448466	0.779782234713222	0.435519064895525	NA
ENSMUSG00000020677.7	675.530640925741	-0.696544537789818	0.569965015053631	-1.22208296894201	0.221676252899578	0.829231175924863
ENSMUSG00000052752.15	9182.65934470901	0.509430080294805	0.434264043309787	1.17308832758092	0.240760386822638	0.832237885230054
ENSMUSG00000045045.7	2468.22301017621	0.512761856296666	0.490183904090132	1.04606016643579	0.295533254682039	0.839689233901408
ENSMUSG00000091412.1	0	NA	NA	NA	NA	NA
ENSMUSG00000051675.13	1882.91090354044	0.234372939419566	0.422371837369151	0.554897175151204	0.578964994191573	0.90161176043702
ENSMUSG00000039198.8	0	NA	NA	NA	NA	NA
ENSMUSG00000029312.12	861.839052116377	0.211001745120458	0.418179733129433	0.504571906298361	0.613859545968069	0.911324055682672
ENSMUSG00000070372.11	1750.3389958344	-0.737401021759644	0.638130358832446	-1.15556486469133	0.247859186469574	0.833143835152256
ENSMUSG00000109157.1	0	NA	NA	NA	NA	NA
ENSMUSG00000018566.14	56.9328589991479	0.539150754056993	0.652083578186925	0.82681234751543	0.408343430408913	0.861011377720667
ENSMUSG00000096320.2	0	NA	NA	NA	NA	NA
ENSMUSG00000016942.6	3.55802323184025	1.52019631717546	2.21146439632238	0.687416139144503	0.491820530183649	NA
ENSMUSG00000030515.9	324.993772756389	-0.654190888412731	0.563314076187897	-1.16132529980401	0.245509634571841	0.833143835152256
ENSMUSG00000048004.15	2.26722565432193	-1.1072856246084	2.58093819926908	-0.429024462856951	0.667905422190944	NA
ENSMUSG00000029253.12	342.246015946	-0.932176078264956	0.511151063910717	-1.8236802074382	0.0682004328102042	0.744943145665173
ENSMUSG00000051606.5	0	NA	NA	NA	NA	NA
ENSMUSG00000109574.1	0	NA	NA	NA	NA	NA
ENSMUSG00000051499.7	192.689598871428	0.104209728816251	0.476040308165242	0.218909464238221	0.826720573876119	0.964494136504921
ENSMUSG00000001518.12	825.961992276552	0.310670885574248	0.485509799436033	0.639885921839524	0.522246767103277	0.887359821512417
ENSMUSG00000098097.7	0	NA	NA	NA	NA	NA
ENSMUSG00000029556.12	0	NA	NA	NA	NA	NA
ENSMUSG00000035451.7	14.21853395603	-5.66995018585679	1.74520037223422	-3.24888206309403	0.00115859503081515	0.0837805976291561
ENSMUSG00000112866.1	1.32400231712058	4.01882642358933	3.56810746491049	1.12631877349864	0.260030614168781	NA
ENSMUSG00000048763.11	416.064287391338	0.196371389604513	0.434672063935301	0.45176905970599	0.651435361394479	0.92346585442543
ENSMUSG00000043587.15	481.630725059875	-0.481954295138275	0.43618882706248	-1.104921229606	0.269193722546058	0.839290322368936
ENSMUSG00000097220.1	0	NA	NA	NA	NA	NA
ENSMUSG00000078591.1	15.7469726663707	2.45844660302393	1.07145435385779	2.29449494901229	0.0217620848622377	0.534324656689155
ENSMUSG00000014791.10	15.9691653095633	0.00224590921239093	1.01056037479127	0.00222243941917357	0.998226751359871	0.999744545551391
ENSMUSG00000025733.17	1014.96509725018	0.229202745405836	0.475097178706905	0.482433396109966	0.629498101924586	0.917396807960255
ENSMUSG00000021982.14	192.006852883455	-1.0757374527568	0.654298535496498	-1.64410799412916	0.100153896977682	0.790256855363414
ENSMUSG00000085162.7	0	NA	NA	NA	NA	NA
ENSMUSG00000052684.4	5834.79660487953	-0.079665484753576	0.4119919552291	-0.193366602775716	0.846671868930835	0.968021422620809
ENSMUSG00000029860.16	1656.16692102588	0.600369759468149	0.457630212735442	1.31191023398454	0.189550424078928	0.825325654482975
ENSMUSG00000031969.16	2030.45455026604	0.228052534863568	0.412278612992404	0.553151504047991	0.580159671534504	0.901893290992539
ENSMUSG00000056600.4	0	NA	NA	NA	NA	NA
ENSMUSG00000104935.1	26.39670397303	8.34117148655077	1.7404553311781	4.79252258712363	1.6469722267527e-06	0.000366568961325816
ENSMUSG00000057667.7	947.336427559839	0.413302154604957	0.464230798243755	0.890294560741193	0.373307741002186	0.855344219410791
ENSMUSG00000028641.16	3352.15440656171	0.686023091805158	0.456384637983415	1.5031686755199	0.13279555298302	0.809315755979747
ENSMUSG00000041028.16	4903.45930851976	-0.620051065538185	0.471585856152339	-1.3148211665998	0.188570012004776	0.825325654482975
ENSMUSG00000079427.10	86.7940795451895	-0.122801869274558	0.564785052410395	-0.217431160315704	0.827872349589843	0.964758057569527
ENSMUSG00000078907.2	9.72992473184909	0.359703900264582	1.26203442419906	0.285019087726443	0.775629518291381	0.951533776490375
ENSMUSG00000071489.1	0	NA	NA	NA	NA	NA
ENSMUSG00000070594.10	0	NA	NA	NA	NA	NA
ENSMUSG00000059878.12	1403.00865298748	-0.752614255053461	0.493014099700656	-1.5265572637992	0.126871140797194	0.805636566146925
ENSMUSG00000060475.13	1087.10790881966	-0.603190152488954	0.584364321717068	-1.03221591406636	0.301970981546362	0.841502226958212
ENSMUSG00000097603.3	5.040061359354	2.7068884174921	1.80136512836588	1.50268725360953	0.13291971117128	0.809315755979747
ENSMUSG00000104903.1	0.92850480010174	0.0639635995328764	4.14305000276371	0.0154387708307185	0.987682132457217	NA
ENSMUSG00000043892.3	0	NA	NA	NA	NA	NA
ENSMUSG00000110457.1	2.23748453390332	-4.49431359939916	2.91630551158523	-1.54109834567921	0.123292852441405	NA
ENSMUSG00000108189.1	0	NA	NA	NA	NA	NA
ENSMUSG00000095893.4	0	NA	NA	NA	NA	NA
ENSMUSG00000045708.4	0	NA	NA	NA	NA	NA
ENSMUSG00000073627.7	127.20628126497	0.0045555401267094	0.517959739812936	0.00879516258996242	0.992982566031968	0.999103811228548
ENSMUSG00000081289.1	5.54338508812361	-0.591629148278355	1.66511706814408	-0.355307839669061	0.722358982936613	0.940141878004835
ENSMUSG00000072893.12	93.2298164351669	0.278592533775551	0.572248835241341	0.486838096678793	0.626373070286658	0.91572725916382
ENSMUSG00000071477.10	1648.65508934989	0.435167504660907	0.461633893845781	0.942668011301363	0.345850740337532	0.848873089458508
ENSMUSG00000050796.4	1708.08747024073	0.449692360738874	0.410041672546946	1.09669916705207	0.272772920693204	0.839290322368936
ENSMUSG00000038848.14	2354.45601860484	-0.222592190975472	0.402090388352617	-0.553587445567755	0.5798612199095	0.901702348862083
ENSMUSG00000032489.17	45.5089834721243	-1.49651109160444	0.709428185629291	-2.10946100242264	0.0349048087509467	0.625730766081301
ENSMUSG00000033715.15	6.52492163523061	4.83666470776682	2.05382065122075	2.3549596236127	0.0185247184202768	0.495283345221066
ENSMUSG00000003934.5	147.091380410133	2.28860923299771	0.562620788950319	4.06776514118429	4.74661856158656e-05	0.00701271973348884
ENSMUSG00000030744.13	73729.5746580346	0.623038816675688	0.42102915091296	1.47979971297638	0.138926705308896	0.811315518289242
ENSMUSG00000063235.16	1452.95926739603	-0.385302708644322	0.42899762963565	-0.898146474542439	0.369107464890677	0.855344219410791
ENSMUSG00000032394.6	101.834170578215	-0.127582213484195	0.564710926057787	-0.22592481851704	0.821259894438736	0.962828647385118
ENSMUSG00000047037.5	386.2971133136	-0.476356191802995	0.559998810241323	-0.850637864029955	0.394970549270859	0.858285420121816
ENSMUSG00000030406.7	0.459225683576098	-2.20617578504712	4.88917004575345	-0.451237278393155	0.651818544677659	NA
ENSMUSG00000113502.1	0.234639558262821	1.6664677880616	4.98744180465523	0.334132778553152	0.738279366382608	NA
ENSMUSG00000027742.13	985.917953622664	-0.50911519015617	0.483132925878775	-1.05377870744399	0.291984244129871	0.839689233901408
ENSMUSG00000047225.8	0	NA	NA	NA	NA	NA
ENSMUSG00000037601.11	3393.54756487666	0.528759925347927	0.416210669062524	1.27041415478106	0.203937143831474	0.828656558037319
ENSMUSG00000021248.9	3911.98874031254	-0.923458309321678	0.42438694044223	-2.17598191961184	0.029556612535459	0.59087995783684
ENSMUSG00000108557.1	0	NA	NA	NA	NA	NA
ENSMUSG00000030584.14	1980.77678644078	0.635451282767152	0.450885101854859	1.40934193689927	0.158734083971709	0.815951612175072
ENSMUSG00000022538.20	1950.32734300846	0.00105564679222058	0.407479279899972	0.00259067600315706	0.997932941927251	0.999744545551391
ENSMUSG00000037366.14	1175.11763247229	0.392887105488037	0.431396437370031	0.910733310370473	0.362435908472823	0.854822373161201
ENSMUSG00000000711.3	3466.0052412502	-0.0222569614994856	0.399793887504223	-0.055671090016979	0.955603830597273	0.9931471512401
ENSMUSG00000018378.13	1727.52848033132	0.437685450667605	0.417515336660476	1.04830987567657	0.294495861080519	0.839689233901408
ENSMUSG00000060402.7	55.550229013743	1.45994106829599	0.660508969518413	2.21032739246593	0.027082448859297	0.57442946602801
ENSMUSG00000017132.17	1641.75391851692	0.364710610778629	0.431825728009666	0.844578234047384	0.398346365880317	0.858285420121816
ENSMUSG00000022074.6	859.039447142988	0.0840272865723385	0.414205461466443	0.202863782323995	0.839241503157304	0.967700334522259
ENSMUSG00000047867.11	5.45326428812076	0.525764043214942	1.66720127491609	0.315357270370011	0.752490406093195	0.946935999694303
ENSMUSG00000021303.14	0.684230987319399	1.11415954216535	4.76077916595681	0.234028822452518	0.814962602819708	NA
ENSMUSG00000052736.15	0	NA	NA	NA	NA	NA
ENSMUSG00000039804.15	2589.19588772846	0.395208262865623	0.432522787244736	0.913728188480394	0.360859688359628	0.854822373161201
ENSMUSG00000030235.17	9.87942061250901	0.562349453713852	1.25081599073405	0.449586076513008	0.653008929520474	0.923821792473799
ENSMUSG00000027274.16	336.528422578145	-0.60676769511642	0.643780907973948	-0.942506507417231	0.345933381051908	0.848873089458508
ENSMUSG00000028550.15	177.501598376818	-0.564154157183166	0.58403915922687	-0.965952621961125	0.334067889030334	0.845232338610262
ENSMUSG00000106018.1	0	NA	NA	NA	NA	NA
ENSMUSG00000062545.4	0.229612841788049	-1.19704868042682	4.99171724895189	-0.239806988402271	0.810479889073532	NA
ENSMUSG00000052419.7	1158.64355488395	-0.533294928114569	0.433171236690012	-1.23114113529244	0.218270082810164	0.829231175924863
ENSMUSG00000082195.3	1.60310153290162	1.4577972704835	3.31479431797391	0.439785136163303	0.660092734056831	NA
ENSMUSG00000097073.7	16.4450838339296	1.13791513290537	1.00716482193583	1.12982017254955	0.258552006270218	0.836276597713788
ENSMUSG00000014776.7	384.660450959052	0.389732754105211	0.470583208961376	0.828190948345543	0.407562369210104	0.861011377720667
ENSMUSG00000026885.13	123.965497760501	0.32486393730902	0.519265384594749	0.625622171141937	0.531562792938179	0.889829817138853
ENSMUSG00000043020.13	0.214951870793757	-1.14900650751966	4.9950726440521	-0.23002798745837	0.818070021930774	NA
ENSMUSG00000041560.12	9259.7787157696	0.570367730841917	0.435714761510243	1.30903926427682	0.190521050820912	0.825325654482975
ENSMUSG00000027338.16	0	NA	NA	NA	NA	NA
ENSMUSG00000061295.5	0	NA	NA	NA	NA	NA
ENSMUSG00000027667.13	687.211503205141	-0.380438909509894	0.496801751132611	-0.765776104135237	0.443809534914771	0.870220965251601
ENSMUSG00000035640.18	797.607910010973	0.513190510792861	0.463149810848389	1.10804430612378	0.267842681743738	0.839290322368936
ENSMUSG00000061393.14	192.015830736044	-0.0748378063718058	0.480890841944968	-0.155623272152831	0.876329979913176	0.974792736967466
ENSMUSG00000017737.2	1.13382241637598	0.726634121964254	3.80419290644681	0.191008747409433	0.848518739893949	NA
ENSMUSG00000067522.3	0	NA	NA	NA	NA	NA
ENSMUSG00000113523.1	0	NA	NA	NA	NA	NA
ENSMUSG00000022365.6	5709.24780472285	0.16384732028587	0.421384841886274	0.388830598538925	0.697401464133848	0.933920280372652
ENSMUSG00000086022.1	0.214951870793757	-1.14900650751966	4.9950726440521	-0.23002798745837	0.818070021930774	NA
ENSMUSG00000022433.19	5345.47880477366	0.226880567935441	0.399870460964727	0.567385166156233	0.570452525855858	0.900222411428885
ENSMUSG00000097350.2	77.1848232280216	0.180360363699503	0.57832181288359	0.311868512792561	0.755140453011975	0.947584344774287
ENSMUSG00000079110.11	0	NA	NA	NA	NA	NA
ENSMUSG00000047547.14	2254.13833141342	0.394933059015643	0.453145214638298	0.871537525406463	0.383460725750984	0.858285420121816
ENSMUSG00000029916.11	595.72196156132	-0.261743222648315	0.437910758761388	-0.597709047817515	0.550034087256662	0.8947778061134
ENSMUSG00000085810.7	8.55444707484327	-4.00096181607669	1.71754653481138	-2.32946341480994	0.019834528974372	0.511559385063295
ENSMUSG00000103216.1	0.214951870793757	-1.14900650751966	4.9950726440521	-0.23002798745837	0.818070021930774	NA
ENSMUSG00000073154.10	0.469279116525642	2.54180416126131	4.90736535554811	0.517956984471846	0.604488281980679	NA
ENSMUSG00000033595.7	260.451921355209	-0.427546277295838	0.490379854415165	-0.871867539921143	0.383280643691881	0.858285420121816
ENSMUSG00000039639.7	3.41732970508864	0.270341768474223	1.95946703007166	0.137966990168922	0.890266506040915	NA
ENSMUSG00000107624.1	0	NA	NA	NA	NA	NA
ENSMUSG00000035032.12	7.24828151737406	-0.264699874195619	1.43258919696017	-0.184770257068314	0.853409237562707	0.969694848189173
ENSMUSG00000075122.5	17.3580972782075	-0.158446163782649	1.00202346236466	-0.158126201365319	0.874357354638723	0.974473308008247
ENSMUSG00000031266.6	750.895063201644	-0.0718677523799262	0.419828162783441	-0.171183733610071	0.864079297401572	0.971935448077324
ENSMUSG00000030082.14	19296.0372558498	0.232543040657933	0.439997903217864	0.528509429152415	0.597145804333026	0.905602798442133
ENSMUSG00000107351.1	0	NA	NA	NA	NA	NA
ENSMUSG00000085495.1	5.22024539325438	0.939676738800384	1.63970720811505	0.573075933404355	0.56659328159353	0.899493471204364
ENSMUSG00000030093.7	4580.7506610176	-0.0265114857128431	0.432456623185236	-0.0613043812754541	0.951116801614079	0.992296536879148
ENSMUSG00000110635.1	4.53947802511863	-0.784507390051415	1.94166092319148	-0.40403933595261	0.686183793442926	NA
ENSMUSG00000104850.1	17.5151618680555	-1.50304212567014	1.03166016177795	-1.45691593157946	0.145139587739693	0.815951612175072
ENSMUSG00000058076.12	9753.55323147221	0.282954514604175	0.42841472624809	0.660468693693594	0.508953102186566	0.884354315015188
ENSMUSG00000048429.10	2865.32181980808	-0.0255428643247121	0.407799958398032	-0.0626357698148196	0.950056545134377	0.992296536879148
ENSMUSG00000031210.10	0.469279116525642	2.54180416126131	4.90736535554811	0.517956984471846	0.604488281980679	NA
ENSMUSG00000029062.14	1210.0686750905	-0.251646047402842	0.409064455920424	-0.615174561760984	0.538439445368406	0.890797877664229
ENSMUSG00000104159.1	3.6407143454355	0.114236718569517	2.14081026473113	0.0533614400358198	0.957443927811261	NA
ENSMUSG00000028719.8	1142.68885707791	-0.380518642697815	0.523441139433559	-0.726955934548042	0.467252950329104	0.874341358146023
ENSMUSG00000104379.1	0	NA	NA	NA	NA	NA
ENSMUSG00000098041.1	0	NA	NA	NA	NA	NA
ENSMUSG00000053581.13	1241.61756954257	0.177567239764462	0.412532487360259	0.430432136146881	0.666881322817027	0.927538951516959
ENSMUSG00000006498.16	11225.2514545685	0.424964470313418	0.44120935962012	0.963180995705331	0.335456700473648	0.845232338610262
ENSMUSG00000104184.1	1.8130266872206	0.127444043939992	2.86392930233178	0.0444997171669806	0.964506077423243	NA
ENSMUSG00000024862.16	638.677342025016	0.769821472989901	0.501285523900157	1.53569460175201	0.124613299669221	0.803660266410678
ENSMUSG00000068917.12	872.418659930757	0.0483094827078164	0.43960437942512	0.109893087896421	0.912494164402329	0.983515942753523
ENSMUSG00000030276.19	82.4133783121096	0.198707507044107	0.655787994797399	0.303005710108335	0.761885510007822	0.948497231167795
ENSMUSG00000032202.11	11.9489791135734	0.67459550716003	1.17361186779512	0.574802901769734	0.565424604034857	0.899493471204364
ENSMUSG00000111752.1	0	NA	NA	NA	NA	NA
ENSMUSG00000072946.12	557.327175271124	0.78410922575933	0.546246396031716	1.43544970082293	0.15115899186061	0.815951612175072
ENSMUSG00000108500.1	0.918451367152195	-3.20789205863251	4.58096590720286	-0.700265429521883	0.483761557022081	NA
ENSMUSG00000109656.1	0	NA	NA	NA	NA	NA
ENSMUSG00000074771.10	3.90928338373165	-0.432904771785212	2.1127154106714	-0.204904441742884	0.837646784842242	NA
ENSMUSG00000027249.15	0.429903741587514	-2.1196455349258	4.8955512206099	-0.432973824480122	0.665033786086064	NA
ENSMUSG00000059796.16	39133.0157532269	-0.0384352543660276	0.406166210670792	-0.0946293742715599	0.924609217229463	0.987362105906367
ENSMUSG00000001016.12	6344.209424327	0.214895466129614	0.402375591681804	0.534066853387945	0.593295281602957	0.905305978190663
ENSMUSG00000011257.19	4924.38127670471	0.227220010794626	0.40652814804916	0.558928113305326	0.576210781919365	0.90161176043702
ENSMUSG00000035506.16	43.5061599497973	1.66873311532745	0.727964073312969	2.29232894383515	0.0218866688538421	0.535457646472877
ENSMUSG00000032553.14	2810.33170874562	0.216560133512934	0.420987195777178	0.514410261606996	0.606965186336865	0.90958171518141
ENSMUSG00000031834.15	12441.4710113858	0.61212568158664	0.459050492245535	1.33346046225178	0.182380742139087	0.821396106471184
ENSMUSG00000075604.5	0	NA	NA	NA	NA	NA
ENSMUSG00000021461.17	942.164408572524	0.298463502696994	0.430146761210008	0.693864349594107	0.48776728268912	0.87761635865816
ENSMUSG00000059974.10	232.22460349191	-0.574689044082725	0.527712207403725	-1.08901980287725	0.276145153071809	0.839290322368936
ENSMUSG00000042808.8	0.234639558262821	1.6664677880616	4.98744180465523	0.334132778553152	0.738279366382608	NA
ENSMUSG00000105923.4	0	NA	NA	NA	NA	NA
ENSMUSG00000051424.2	0	NA	NA	NA	NA	NA
ENSMUSG00000051341.6	4.08301692380007	1.37107304439913	1.94903587879881	0.70346218831237	0.481767762841788	NA
ENSMUSG00000096740.8	583.736255545845	0.415390937792265	0.435705811219641	0.953374793486205	0.340400208091528	0.847340974237845
ENSMUSG00000095910.2	0	NA	NA	NA	NA	NA
ENSMUSG00000084785.1	0	NA	NA	NA	NA	NA
ENSMUSG00000034057.8	6.03193271368829	-0.786059267435843	1.64866052342798	-0.476786613293457	0.63351407916861	0.918386422668892
ENSMUSG00000016526.8	1164.35675972829	0.127301559134576	0.416107170985279	0.305934547662673	0.759654481042339	0.948477349586677
ENSMUSG00000052397.8	1501.73651165677	-0.192993718873071	0.411457587314305	-0.469048876052554	0.639034700492976	0.92040096213773
ENSMUSG00000067872.2	2.67744170844038	-2.17055884662068	2.45987996032174	-0.88238405191804	0.377569157054269	NA
ENSMUSG00000058704.9	1687.36685174217	-0.045389333859999	0.446093948507538	-0.101748373883696	0.918956404552692	0.985746336627759
ENSMUSG00000021694.18	878.648918869261	0.132067607257171	0.415695150657861	0.31770302599914	0.750710215642066	0.946649347559569
ENSMUSG00000053182.11	1.10408129595737	-3.47647294251818	3.82607268767393	-0.908626998571662	0.363547050210427	NA
ENSMUSG00000021448.7	5253.37059703943	0.114708172475999	0.427115784937141	0.268564582535578	0.788264770249451	0.955124549811588
ENSMUSG00000066477.13	0.859807483175027	-3.11765838817007	4.70291296823174	-0.662920706640736	0.507381339269199	NA
ENSMUSG00000045275.16	12.186613518515	-0.7643598183638	1.15541960078362	-0.661543060067009	0.508264109551018	0.884354315015188
ENSMUSG00000058806.14	2.89401424263057	-1.12228203013233	2.38394679461195	-0.470766391543992	0.637807567284419	NA
ENSMUSG00000097006.7	14.3607890642911	-0.447700280859449	1.11091433964337	-0.403001622072112	0.686947031208449	0.931298669474363
ENSMUSG00000046598.15	1454.70125013326	-0.0866274465385925	0.420633288964104	-0.205945294420064	0.836833643900966	0.966927718834214
ENSMUSG00000042903.8	1060.4408970729	-0.0395196352619743	0.450501600450487	-0.087723629000332	0.930096338793466	0.988619950690484
ENSMUSG00000075593.10	0	NA	NA	NA	NA	NA
ENSMUSG00000027411.17	2231.73962891263	0.577163635270948	0.434133500414204	1.32946117892372	0.18369586538066	0.822062559319137
ENSMUSG00000022808.5	2455.49640215365	-0.438984375236771	0.528416135196377	-0.830755054581422	0.406112017909069	0.86037625148221
ENSMUSG00000010086.17	2.70371920967534	3.49113426739057	2.62009035861479	1.33244804169131	0.182713004366484	NA
ENSMUSG00000040703.11	5.44913349461135	0.615871890550492	1.95178494395839	0.315542904691871	0.752349480365977	0.946927620359517
ENSMUSG00000038762.15	5425.47091119191	0.425441485535316	0.430496339702871	0.988258078637685	0.323026270694389	0.844372950504973
ENSMUSG00000029686.15	1224.65316000136	-0.681641977811735	0.608055310200625	-1.12101969405847	0.262279479509725	0.836334801926177
ENSMUSG00000018395.19	601.010166971262	-0.666982758442592	0.49270766832244	-1.35370890555351	0.175829265810807	0.820335994164243
ENSMUSG00000064262.7	36.0066287086735	-0.962836923176192	0.980979659779862	-0.981505491553473	0.32634352766656	0.844910646516937
ENSMUSG00000013973.12	1334.78896604895	0.151068232166513	0.415410499165696	0.363660120458959	0.716111826435578	0.938607244396674
ENSMUSG00000097543.1	0	NA	NA	NA	NA	NA
ENSMUSG00000054737.11	15.5616320838737	-1.33914795569903	1.03956794627536	-1.28817742072274	0.197684209953411	0.827154552458072
ENSMUSG00000058729.13	272.086923676153	-0.686930267600757	0.633219952655144	-1.08482094526618	0.278000966900937	0.839290322368936
ENSMUSG00000075159.5	0	NA	NA	NA	NA	NA
ENSMUSG00000116560.1	0.31004182116606	1.86993753835657	4.97468760336826	0.375890445279512	0.7069983440692	NA
ENSMUSG00000116812.1	1.67305790090006	-2.23708630505638	3.10959831603429	-0.719413273901358	0.471886320590013	NA
ENSMUSG00000031949.17	304.397522146488	0.306286698441884	0.448415331659302	0.683042431463059	0.49458003079904	0.880543463703394
ENSMUSG00000028517.8	9483.26430782837	-1.20342018055748	0.42067180624428	-2.86071032737257	0.00422693070075492	0.197926607512398
ENSMUSG00000015656.17	97919.3453330285	0.163389866985766	0.398980390597902	0.409518539848322	0.682159163901731	0.930622993428448
ENSMUSG00000019927.6	356.507416805714	-0.638040518859078	0.469840129285307	-1.35799494144876	0.174465289295416	0.820335994164243
ENSMUSG00000021062.15	240.004282848661	0.658340093714551	0.476322780708274	1.38213018645807	0.166931731296587	0.819265753425229
ENSMUSG00000023284.15	45.04802844919	-1.00973211471468	0.705785182661338	-1.4306507695546	0.152530329182105	0.815951612175072
ENSMUSG00000030498.15	312.66495014886	-1.11433660267693	0.611452108441943	-1.82244298006658	0.0683877981074721	0.744943145665173
ENSMUSG00000028976.10	2.32790938012556	2.03785841517954	2.59624800545459	0.784924402791296	0.43249789343235	NA
ENSMUSG00000042097.17	268.415388636467	-0.653494279144054	0.48684501230602	-1.34230455817689	0.179497266096756	0.821273097410324
ENSMUSG00000018433.14	1960.17269902601	-0.296464232903523	0.477943638938689	-0.620291199108423	0.535066088094414	0.890797877664229
ENSMUSG00000028328.13	17.4510641171431	-1.01672316805381	1.1569282085041	-0.878812670121012	0.379502855321918	0.858285420121816
ENSMUSG00000108064.1	3.69757283973077	1.17296107570528	1.98227973550383	0.591723284406756	0.55403590185666	NA
ENSMUSG00000075700.9	1254.54048998484	-1.12192065484671	0.543156401302322	-2.06555727255849	0.0388703024146793	0.653097296845857
ENSMUSG00000057116.5	0	NA	NA	NA	NA	NA
ENSMUSG00000032540.16	1075.22683020401	-0.382873415049989	0.525392628076134	-0.728737699369674	0.466162127351562	0.874341358146023
ENSMUSG00000034327.17	126.726338512968	-0.874311313095549	0.674347873217078	-1.29652861352482	0.194793428647638	0.826694534778231
ENSMUSG00000020592.14	5162.85390962313	0.439076596254986	0.448546830188078	0.978886855740076	0.32763588748909	0.844910646516937
ENSMUSG00000117231.1	0.659516583375562	-2.73353604501918	4.7571170002654	-0.574620309920205	0.565548113187401	NA
ENSMUSG00000117570.1	0	NA	NA	NA	NA	NA
ENSMUSG00000101210.1	0	NA	NA	NA	NA	NA
ENSMUSG00000071493.5	0	NA	NA	NA	NA	NA
ENSMUSG00000047090.13	2395.09033726363	0.00611753937967182	0.441441084794786	0.0138581106072528	0.988943181410937	0.998782178892727
ENSMUSG00000102973.1	0.444564712581806	-2.16344143391398	4.89227471372315	-0.442215852647314	0.658333015660263	NA
ENSMUSG00000100733.2	0	NA	NA	NA	NA	NA
ENSMUSG00000031153.16	1325.10221607303	0.150798659221995	0.410146165812338	0.367670532585189	0.713118915376948	0.9381095419377
ENSMUSG00000050103.18	40.1520586976355	-1.01724298419575	0.785332702628588	-1.29530195392467	0.19521608542996	0.826694534778231
ENSMUSG00000109961.1	0	NA	NA	NA	NA	NA
ENSMUSG00000024798.15	1.16817107483933	2.06802965863244	3.8468909008312	0.537584691623461	0.590863801144902	NA
ENSMUSG00000012428.9	7.05170071687232	2.42058920758038	1.55944681479071	1.55221017133902	0.120611943142261	0.801999230979138
ENSMUSG00000027285.13	738.761191549548	-0.778340734658984	0.649266131921146	-1.19880076349572	0.230605425630639	0.829231175924863
ENSMUSG00000038000.10	1120.81894782898	0.117413378677148	0.452202834129141	0.259647595759245	0.795135618954375	0.958091213238955
ENSMUSG00000076435.3	355.984398319516	-1.29841595872422	0.512682944727142	-2.53259050662444	0.0113223136047497	0.377026479695137
ENSMUSG00000114339.1	0	NA	NA	NA	NA	NA
ENSMUSG00000028693.15	3346.93090645954	-0.396043818570532	0.42219374546006	-0.93806178520946	0.348212659187523	0.849369278843691
ENSMUSG00000030344.11	7.18946493508094	3.32623232585985	1.68652265288164	1.97224289882888	0.0485818846338058	0.688787329962153
ENSMUSG00000000094.12	0	NA	NA	NA	NA	NA
ENSMUSG00000028836.14	0.459225683576098	-2.20617578504712	4.88917004575345	-0.451237278393155	0.651818544677659	NA
ENSMUSG00000078507.1	0	NA	NA	NA	NA	NA
ENSMUSG00000113752.1	3.94698850119852	-2.49732770671955	2.12763320204974	-1.17375857093866	0.240491742515662	NA
ENSMUSG00000021940.10	0	NA	NA	NA	NA	NA
ENSMUSG00000089857.9	43.5703899700879	-0.391554026770139	0.960425363527834	-0.407688136568867	0.683502648252538	0.930622993428448
ENSMUSG00000059772.12	511.690498016132	0.275643310910638	0.439143111096004	0.627684469927567	0.530210660914301	0.889312557719356
ENSMUSG00000073959.5	0	NA	NA	NA	NA	NA
ENSMUSG00000029063.16	10112.2710757021	0.243752112035679	0.410139224050613	0.594315534194308	0.552301090640363	0.896826616203495
ENSMUSG00000095300.1	0	NA	NA	NA	NA	NA
ENSMUSG00000094918.3	0	NA	NA	NA	NA	NA
ENSMUSG00000085272.7	0.620083642332119	2.90706537710511	4.88024222234643	0.595680551222186	0.551388653273572	NA
ENSMUSG00000039358.3	0	NA	NA	NA	NA	NA
ENSMUSG00000024970.5	1544.83396625061	0.4806755931308	0.44131019014381	1.08920121009252	0.276065165432644	0.839290322368936
ENSMUSG00000085795.8	343.650337277462	-0.858050531163917	0.47068325047837	-1.82298930393604	0.0683050108978349	0.744943145665173
ENSMUSG00000108228.2	24.8819966607045	-1.12721002077228	0.896999375737756	-1.25664526783554	0.208882115180782	0.829231175924863
ENSMUSG00000034563.16	22.7598751851397	-2.01368690540321	0.968022864971769	-2.08020593135673	0.037506648447433	0.644574715336092
ENSMUSG00000053980.4	0	NA	NA	NA	NA	NA
ENSMUSG00000102644.5	80.3402658716955	-1.12520437093305	0.667668183973139	-1.68527480856917	0.0919355636857176	0.780057733093035
ENSMUSG00000020346.16	4905.00078565713	0.524192124624697	0.444386646075607	1.17958568119419	0.23816504065403	0.832237885230054
ENSMUSG00000083027.1	0.693865241838919	-0.818785405052537	4.72565211108945	-0.173264003740592	0.862443916576693	NA
ENSMUSG00000051596.13	0.214951870793757	-1.14900650751966	4.9950726440521	-0.23002798745837	0.818070021930774	NA
ENSMUSG00000010064.15	3009.52831654272	-0.264380391569161	0.466858703417246	-0.566296375400067	0.57119232398128	0.900399463867865
ENSMUSG00000025576.17	68.3580553935401	0.0610922765830022	0.651377443281125	0.0937893646965537	0.925276480186163	0.987432054676
ENSMUSG00000027569.15	1452.35845442205	0.220810865698565	0.411917192803544	0.53605644424722	0.59191954119478	0.905305978190663
ENSMUSG00000018589.8	0	NA	NA	NA	NA	NA
ENSMUSG00000020992.5	0	NA	NA	NA	NA	NA
ENSMUSG00000105320.1	0	NA	NA	NA	NA	NA
ENSMUSG00000024665.8	35924.2212342174	-0.383502239378499	0.450150034663175	-0.851943151943672	0.394245644872174	0.858285420121816
ENSMUSG00000043398.5	64.7584424336842	-0.25495110642056	0.649931144979874	-0.392274025317644	0.694855753581026	0.933764396033606
ENSMUSG00000108317.1	10.3957270827712	-0.474292036182958	1.20927890300355	-0.392210626518775	0.694902593065946	0.933764396033606
ENSMUSG00000021069.17	10.118832435102	-0.290809409064536	1.25233489531244	-0.232213771374615	0.816371982067173	0.962747894970423
ENSMUSG00000062282.4	0	NA	NA	NA	NA	NA
ENSMUSG00000027822.16	1247.37687841088	-0.515977137317649	0.528970738497513	-0.975436068133426	0.329343999819418	0.844910646516937
ENSMUSG00000026707.15	62.6758867628479	-0.283807220805781	0.629213827275071	-0.451050514949523	0.651953141801284	0.923536603353435
ENSMUSG00000049902.6	0	NA	NA	NA	NA	NA
ENSMUSG00000037010.7	24856.988764622	0.984100709616042	0.398104811067212	2.47196387046399	0.0134373095768921	0.414188150231613
ENSMUSG00000042305.12	5969.51111553242	0.0768938551437855	0.401674624809148	0.191433190932389	0.84818621827951	0.968306382152561
ENSMUSG00000058981.4	0	NA	NA	NA	NA	NA
ENSMUSG00000027004.3	111.358930454574	-1.69814683525374	0.544915804294867	-3.11634718954642	0.0018310655255047	0.118692545248963
ENSMUSG00000091816.1	0	NA	NA	NA	NA	NA
ENSMUSG00000005069.12	2455.11420174827	0.289421521987011	0.467221363496234	0.619452671901087	0.535618191329827	0.890797877664229
ENSMUSG00000100876.1	47.0469572488348	-0.119932728185723	0.672905397210533	-0.178231187746291	0.858541417552167	0.971101450208769
ENSMUSG00000069727.5	18.13266338589	-0.460670393629286	1.06869432585177	-0.431059080679709	0.666425412636874	0.927465594559212
ENSMUSG00000075084.3	0	NA	NA	NA	NA	NA
ENSMUSG00000056214.9	1216.56421001082	-0.237474356377026	0.45507495266627	-0.52183569978016	0.601784731020516	0.906342172049423
ENSMUSG00000066850.2	0	NA	NA	NA	NA	NA
ENSMUSG00000046991.11	87.0055199901383	0.49925540368228	0.58795324893408	0.849141329837698	0.395802655101596	0.858285420121816
ENSMUSG00000100969.7	4.26372729631061	0.745710860652854	2.10708326874625	0.353906687843696	0.723408814831088	NA
ENSMUSG00000046731.4	508.939934504787	0.514242954406397	0.461007251694309	1.11547693125528	0.264646098620168	0.837881233887716
ENSMUSG00000020184.15	2815.01992965302	-0.319878132847176	0.548714001035788	-0.582959669779435	0.559920450221989	0.898458767483961
ENSMUSG00000024505.16	123.317616360315	-0.236349719280115	0.559887804918036	-0.422137644728152	0.672924552034509	0.92942371206103
ENSMUSG00000062031.13	1857.16218190865	0.52803836426956	0.473024066062761	1.11630338106201	0.264292294856488	0.837881233887716
ENSMUSG00000006179.9	12.4827111370874	0.399881044469597	1.13110381006504	0.353531692592038	0.723689873482969	0.940724144443386
ENSMUSG00000047407.17	570.835934862081	-0.334312163111962	0.424261518723048	-0.78798606132883	0.430704859073518	0.866138815218237
ENSMUSG00000070983.3	0	NA	NA	NA	NA	NA
ENSMUSG00000110225.1	0	NA	NA	NA	NA	NA
ENSMUSG00000071253.8	366.174296262687	-0.581836933562131	0.63021507642961	-0.923235503756022	0.355884490508837	0.853027748019643
ENSMUSG00000052751.16	6518.719913823	0.513247756650964	0.453337484750918	1.13215380134066	0.257569779032567	0.835703091645411
ENSMUSG00000020706.13	3492.14895429489	0.14822261806198	0.400225325318408	0.370347923245631	0.711123270648537	0.937623527648456
ENSMUSG00000051207.7	0	NA	NA	NA	NA	NA
ENSMUSG00000051860.13	0	NA	NA	NA	NA	NA
ENSMUSG00000008373.16	5297.00072495322	0.400994635153997	0.432726661249743	0.926669583972243	0.354098114317388	0.852147607661997
ENSMUSG00000105053.1	0.214951870793757	-1.14900650751966	4.9950726440521	-0.23002798745837	0.818070021930774	NA
ENSMUSG00000103256.1	0	NA	NA	NA	NA	NA
ENSMUSG00000001021.12	0.91887054558222	1.69604309114613	4.221534072655	0.401759896273786	0.6878607390934	NA
ENSMUSG00000029064.15	11314.2906512333	-0.614610751501726	0.429025773171877	-1.43257302925599	0.1519798940061	0.815951612175072
ENSMUSG00000029700.11	1.78484866409312	4.43797229308521	3.24514480291817	1.367572962875	0.171445784289412	NA
ENSMUSG00000022012.9	243.847084814339	-0.426497644251929	0.501366739237749	-0.850670000368101	0.394952692370461	0.858285420121816
ENSMUSG00000031955.10	1584.0596050173	0.411054746618074	0.467625679613233	0.879025178767024	0.379387623944602	0.858285420121816
ENSMUSG00000099913.1	0	NA	NA	NA	NA	NA
ENSMUSG00000112358.1	3.57201702850879	-0.593448647440036	2.23087774368365	-0.266015764028435	0.790227068373994	NA
ENSMUSG00000112248.1	0	NA	NA	NA	NA	NA
ENSMUSG00000024193.8	172.512362081776	0.352784017099727	0.554390051551049	0.636346226114128	0.524550781626079	0.88795260679889
ENSMUSG00000096146.2	39.3863460537177	-1.35571676289431	0.739847634128922	-1.83242697598202	0.0668878320685135	0.743306148851448
ENSMUSG00000002996.17	1022.36315223443	-0.549916106293271	0.514401036656137	-1.06904159810408	0.285050925654777	0.839689233901408
ENSMUSG00000038255.6	0.234639558262821	1.6664677880616	4.98744180465523	0.334132778553152	0.738279366382608	NA
ENSMUSG00000025722.16	1983.93315386847	0.461714320693682	0.427358210106465	1.0803918347062	0.279967730360035	0.839290322368936
ENSMUSG00000091519.1	0	NA	NA	NA	NA	NA
ENSMUSG00000109155.1	0	NA	NA	NA	NA	NA
ENSMUSG00000034189.5	2465.14068597527	0.191731704277646	0.437062673428775	0.43868240399827	0.660891678667267	0.926710325093771
ENSMUSG00000004892.13	34124.4586356929	-0.0852680351272961	0.471893673237041	-0.180693321320425	0.856608301311805	0.970679256009106
ENSMUSG00000034709.8	761.389388456536	-0.042942336052336	0.427195358463234	-0.100521541729325	0.919930281625721	0.985787452956695
ENSMUSG00000028568.16	820.978159311605	-0.0559011859347466	0.51493965885104	-0.108558711635216	0.913552510482712	0.98406429444706
ENSMUSG00000054385.14	0	NA	NA	NA	NA	NA
ENSMUSG00000015711.8	1163.95724570955	-0.0504298097638471	0.413183235744126	-0.122051926121894	0.902857894535717	0.982198904503705
ENSMUSG00000104442.1	0	NA	NA	NA	NA	NA
ENSMUSG00000025737.5	1469.10379352704	0.501408032327931	0.442109502879295	1.13412633988287	0.256741556335617	0.83506523083802
ENSMUSG00000113650.1	1.363016079734	-3.77789967407295	3.56760616482777	-1.05894527016979	0.289624705585126	NA
ENSMUSG00000049922.8	237.750377914307	-0.379837406155338	0.508355647491662	-0.747188327757425	0.454949888774759	0.871927817221244
ENSMUSG00000029703.10	2012.88098173894	0.661069235163057	0.463316001878186	1.42682150515678	0.153631350841441	0.815951612175072
ENSMUSG00000029186.12	321.038600700161	-0.845252635714853	0.618174692930047	-1.36733620023896	0.171519949912096	0.820335994164243
ENSMUSG00000019763.11	620.30978071468	-0.102782536373456	0.485561887858517	-0.211677520298719	0.832358626895502	0.965576665110637
ENSMUSG00000086199.7	0	NA	NA	NA	NA	NA
ENSMUSG00000103947.1	0	NA	NA	NA	NA	NA
ENSMUSG00000002486.15	747.423975070201	0.140212606972471	0.444869626546566	0.315176848689161	0.75262738250977	0.946935999694303
ENSMUSG00000056870.9	54.1765835428529	1.98796214994302	0.669027285528175	2.97142163398251	0.00296424513511724	0.161769435326287
ENSMUSG00000022517.17	4144.89691859527	0.198285764997297	0.445355776646658	0.445230028204204	0.656153528361566	0.924824876177345
ENSMUSG00000035187.10	148.81784507078	-1.38850628706939	0.512279336105356	-2.7104475804658	0.00671924685547885	0.272877849784826
ENSMUSG00000048327.6	845.312902348146	-0.786887119111378	0.567077996728935	-1.38761708909597	0.165253674901107	0.816068065166812
ENSMUSG00000028189.12	81.2520668274131	-0.663865950095189	0.754930049299996	-0.879374123086974	0.379198457932412	0.858285420121816
ENSMUSG00000060224.4	16.4393994309412	-1.54580613472683	1.1872601875836	-1.3019944161296	0.192918294437722	0.826044124002817
ENSMUSG00000038683.16	2716.06807868332	0.148744962663411	0.400722848807793	0.37119161811199	0.710494815660852	0.937445810210889
ENSMUSG00000109412.1	0	NA	NA	NA	NA	NA
ENSMUSG00000078612.9	0	NA	NA	NA	NA	NA
ENSMUSG00000026926.14	5855.82059638243	-0.121894093718617	0.397686260530113	-0.306508184507387	0.759217749191206	0.948469421501812
ENSMUSG00000105662.4	0	NA	NA	NA	NA	NA
ENSMUSG00000071646.9	7618.61045013783	0.157872943032348	0.417394193255677	0.378234641457127	0.705256293457375	0.936520378481346
ENSMUSG00000021221.15	989.2993822078	0.267622030505553	0.413083928189596	0.647863575032919	0.517073191625498	0.886844462293945
ENSMUSG00000097479.1	0	NA	NA	NA	NA	NA
ENSMUSG00000003644.17	669.756750895234	1.19012836977733	0.462862894422011	2.571233045724	0.010133710896258	0.35956840029
ENSMUSG00000112822.1	9.30773053516526	-1.93764486100459	1.50454264706946	-1.28786303583931	0.197793644713623	0.827154552458072
ENSMUSG00000057614.6	494.855687157742	-0.918549050470777	0.579723129580488	-1.5844616224567	0.113088708382463	0.79755514569615
ENSMUSG00000056228.10	1470.408564611	0.563513329012452	0.450292088918188	1.25143954975153	0.210774155470873	0.829231175924863
ENSMUSG00000075012.4	7679.87336993787	0.646793492595214	0.447408441434179	1.44564436585484	0.1482769760802	0.815951612175072
ENSMUSG00000028167.15	84.0601568988396	-0.2836406742813	0.575938673347165	-0.492484160913998	0.622377116347699	0.914776931386523
ENSMUSG00000100813.1	0.908817112632675	-1.37219470090632	3.87435060085849	-0.354174116457676	0.723208400073197	NA
ENSMUSG00000075588.6	740.786852239841	-0.0494173649441821	0.430178231490945	-0.11487648915406	0.908543020641556	0.982851059689084
ENSMUSG00000028559.17	563.070228663581	-0.70248587002621	0.518612725667685	-1.35454807654748	0.175561586094007	0.820335994164243
ENSMUSG00000117744.1	0	NA	NA	NA	NA	NA
ENSMUSG00000026399.12	16.2682320713094	-1.24264031871322	1.16805255915623	-1.06385650968554	0.287393707165369	0.839689233901408
ENSMUSG00000109121.1	0	NA	NA	NA	NA	NA
ENSMUSG00000117000.1	0.429903741587514	-2.1196455349258	4.8955512206099	-0.432973824480122	0.665033786086064	NA
ENSMUSG00000046834.7	2.76906803962903	1.62243200118096	2.30852352974282	0.702800721013968	0.482179947836013	NA
ENSMUSG00000054256.11	1002.59799093185	-0.615037410032419	0.428433307953103	-1.43554994118184	0.151130447777419	0.815951612175072
ENSMUSG00000025223.15	5073.04201604396	0.370262060156383	0.444254072142081	0.833446631948861	0.404592884492611	0.86037625148221
ENSMUSG00000053334.6	355.345374416999	-0.100520252571182	0.470036155585995	-0.213856426525027	0.830659020680756	0.965103517625922
ENSMUSG00000093910.2	47.7380805803579	0.908502870482065	0.669980157097452	1.35601459365299	0.175094524787568	0.820335994164243
ENSMUSG00000111567.1	0	NA	NA	NA	NA	NA
ENSMUSG00000022556.11	1514.16993516969	0.427389187268725	0.4408280279896	0.969514550192819	0.332288524129545	0.845232338610262
ENSMUSG00000097365.7	119.008674983991	1.16185269652466	0.575551032318676	2.01867885084663	0.0435206095584771	0.67299104301114
ENSMUSG00000090667.2	0	NA	NA	NA	NA	NA
ENSMUSG00000112905.1	0	NA	NA	NA	NA	NA
ENSMUSG00000072582.9	1550.66079428308	0.206564294883946	0.405559178106955	0.509332068005797	0.610519483776504	0.910368346711849
ENSMUSG00000073962.9	0	NA	NA	NA	NA	NA
ENSMUSG00000115727.1	0.903790396157903	-3.18555783273163	4.18016090809765	-0.762065839752889	0.446020709628494	NA
ENSMUSG00000030316.13	1211.38379790257	0.226266806533484	0.410742613695987	0.550872490432553	0.581721086749146	0.902625824544728
ENSMUSG00000106957.1	0	NA	NA	NA	NA	NA
ENSMUSG00000099481.6	298.689399036404	0.0374135285806447	0.449570793114916	0.0832205498080061	0.933676173032247	0.988850212822259
ENSMUSG00000106300.1	0	NA	NA	NA	NA	NA
ENSMUSG00000021176.6	191.41629179099	-0.471465425704651	0.535533948027829	-0.880365152276305	0.378661528144725	0.858285420121816
ENSMUSG00000032006.15	5.39880876375832	-0.716225771871008	1.64255380762335	-0.436044023974673	0.662804788731535	0.926710325093771
ENSMUSG00000086450.1	0	NA	NA	NA	NA	NA
ENSMUSG00000083218.2	1.80297325427106	-1.45599957438597	2.86244222021115	-0.508656406793277	0.610993083666792	NA
ENSMUSG00000039462.4	0	NA	NA	NA	NA	NA
ENSMUSG00000063240.6	0	NA	NA	NA	NA	NA
ENSMUSG00000034445.8	575.466284101124	0.113985525506712	0.471686886757087	0.241655065482906	0.809047450221825	0.96189372389144
ENSMUSG00000115979.1	0	NA	NA	NA	NA	NA
ENSMUSG00000040734.14	70.3599226923866	-0.493561114701219	0.639740298336277	-0.771502304895885	0.440409256747276	0.869069939096315
ENSMUSG00000114336.1	0	NA	NA	NA	NA	NA
ENSMUSG00000053289.8	235.130465600819	-0.883669265357448	0.666771973751023	-1.32529455367813	0.185073474691032	0.823507723883954
ENSMUSG00000029726.16	2223.87280372531	0.315496782598569	0.464282351862003	0.679536453051187	0.496798018513398	0.881105706435125
ENSMUSG00000025395.14	949.729844050304	-0.380911176898965	0.472691845911576	-0.805834033723145	0.420338551382189	0.862817602253162
ENSMUSG00000053977.13	0	NA	NA	NA	NA	NA
ENSMUSG00000078816.9	23.312840823529	0.711472936465938	0.864839296088443	0.822664903969834	0.41069857859394	0.861011377720667
ENSMUSG00000027673.12	6247.53576895661	-0.102066049269358	0.403294845580619	-0.253080470498983	0.800206030013048	0.958747968565689
ENSMUSG00000064090.14	226.424912185529	-0.492879077737972	0.512174423298721	-0.962326612413648	0.335885565014688	0.845232338610262
ENSMUSG00000087326.1	11.670439911938	1.5883033087764	1.24110197024885	1.27975246744466	0.200632205628466	0.827154552458072
ENSMUSG00000115837.1	0	NA	NA	NA	NA	NA
ENSMUSG00000117970.1	0	NA	NA	NA	NA	NA
ENSMUSG00000090572.2	0	NA	NA	NA	NA	NA
ENSMUSG00000001773.14	3.33343710652698	2.65275501078768	2.29848945964404	1.15412972622398	0.248446987880623	NA
ENSMUSG00000095390.2	0	NA	NA	NA	NA	NA
ENSMUSG00000049755.14	1311.6666855671	0.111694599643123	0.41464694983047	0.269372775294234	0.787642834282912	0.954978627091655
ENSMUSG00000075596.2	2.0472470670534	-1.69337866373354	2.74353766741943	-0.617224499536882	0.53708665818095	NA
ENSMUSG00000026175.12	28.9614525645847	0.953691713826162	0.837160163086553	1.13919863352069	0.254620315397938	0.83506523083802
ENSMUSG00000039007.10	130.176806483137	-3.7574273412047	0.604769011309061	-6.21299582310195	5.19838317518643e-10	2.28435617580372e-07
ENSMUSG00000114378.1	0	NA	NA	NA	NA	NA
ENSMUSG00000107902.1	0.229612841788049	-1.19704868042682	4.99171724895189	-0.239806988402271	0.810479889073532	NA
ENSMUSG00000029561.17	1.86706303315302	1.64268936894658	3.1299411463854	0.524830753077782	0.599700850959464	NA
ENSMUSG00000073988.13	295.928334802933	-0.0348055114211312	0.467240911461061	-0.074491575047002	0.940619244681603	0.99056857050116
ENSMUSG00000053684.8	74.7163271841711	-0.536678878034473	0.726147056717214	-0.7390773990887	0.459859999852536	0.872758554906124
ENSMUSG00000063694.5	4776.9504734498	-0.228549609323182	0.4168205038108	-0.548316618865091	0.583474518131329	0.902936641492625
ENSMUSG00000100807.2	185.463415701244	1.87826798991408	0.488376433658869	3.84594313006114	0.000120089616370861	0.0144936327138297
ENSMUSG00000052912.7	2.03761281253388	-0.881690587163983	2.69410148172134	-0.327267028783431	0.743465927783602	NA
ENSMUSG00000111000.1	0	NA	NA	NA	NA	NA
ENSMUSG00000103625.1	0.229612841788049	-1.19704868042682	4.99171724895189	-0.239806988402271	0.810479889073532	NA
ENSMUSG00000087390.1	2.36189642626421	-2.84152307317474	2.79223992254191	-1.01765004154369	0.308844296962725	NA
ENSMUSG00000106498.1	1.30437219575683	-3.71838213970645	3.62260648541946	-1.02643832684353	0.304685019999411	NA
ENSMUSG00000106212.1	0	NA	NA	NA	NA	NA
ENSMUSG00000079505.2	5.93337914413234	0.225913717600707	1.66186269900688	0.135940061556055	0.891868664879623	0.978989407079558
ENSMUSG00000091652.2	0	NA	NA	NA	NA	NA
ENSMUSG00000107719.1	0.234639558262821	1.6664677880616	4.98744180465523	0.334132778553152	0.738279366382608	NA
ENSMUSG00000090556.5	0	NA	NA	NA	NA	NA
ENSMUSG00000015112.15	240.265016165816	-0.326843931994956	0.465962825935095	-0.701437783881246	0.483029849108072	0.875936033314587
ENSMUSG00000045968.7	17.62362187575	0.389207250387294	1.01640842181666	0.382924070711311	0.701776063325325	0.935083048769197
ENSMUSG00000054072.12	0.64485561238127	-2.70320785202282	4.85897041897582	-0.556333465514821	0.577982913644895	NA
ENSMUSG00000026955.13	1520.57660255004	0.156415454270497	0.470422372035155	0.332500033095382	0.739511714715972	0.945234998698898
ENSMUSG00000082925.1	1.59304809995207	-0.303122856699344	2.99284503539401	-0.101282509824114	0.91932619993056	NA
ENSMUSG00000033383.6	0	NA	NA	NA	NA	NA
ENSMUSG00000026791.14	635.301886590377	-0.254816325187567	0.486689483429711	-0.523570641781431	0.600577205504002	0.906207227119671
ENSMUSG00000033983.13	675.628786260432	-0.039601462459921	0.422493245132756	-0.0937327706801026	0.925321437629627	0.987432054676
ENSMUSG00000041559.7	6.78894070158733	2.03683351213671	1.50356770586347	1.35466697255712	0.175523685108388	0.820335994164243
ENSMUSG00000039770.6	673.607984784123	-0.732023975829203	0.558074456818636	-1.31169589807458	0.189622761347226	0.825325654482975
ENSMUSG00000046016.3	0	NA	NA	NA	NA	NA
ENSMUSG00000044461.6	146.341585355517	1.24956330175694	0.538388368674011	2.32093294443651	0.0202904631754471	0.517136426979009
ENSMUSG00000074987.9	13.0993709948667	-1.68566060085435	1.36843457117744	-1.231816731584	0.218017551770318	0.829231175924863
ENSMUSG00000094347.2	0	NA	NA	NA	NA	NA
ENSMUSG00000000673.9	1.86203631667825	0.794762557235888	3.10468523314597	0.255988126831961	0.797960005352226	NA
ENSMUSG00000111435.1	0	NA	NA	NA	NA	NA
ENSMUSG00000099907.1	0	NA	NA	NA	NA	NA
ENSMUSG00000085828.1	3.13828805541292	-1.29344826796262	2.27971882904207	-0.567371840546724	0.57046157741637	NA
ENSMUSG00000034685.4	3781.74926675484	0.185109771355166	0.470018945037789	0.393834702429459	0.693703081877657	0.933754829345607
ENSMUSG00000020238.14	7001.99603568865	0.21923739997351	0.47823665575505	0.45842868240071	0.646644489008075	0.922132905027492
ENSMUSG00000046434.16	8749.70992565822	-0.525943168898171	0.468582389227053	-1.12241343462723	0.261686694900219	0.836334801926177
ENSMUSG00000027429.16	2738.45560140303	0.128031700627465	0.401755592268878	0.318680568711982	0.749968750916645	0.946525373781268
ENSMUSG00000053390.16	181.950153655019	-1.07010415861787	0.607160022169747	-1.7624746681999	0.0779891326832222	0.753808470085654
ENSMUSG00000114492.1	14.834248568401	0.0420960743897775	1.07775109763387	0.039059180252469	0.968843205556146	0.995195386838417
ENSMUSG00000063428.8	7.05517230808646	-0.853238979136623	1.54736849314078	-0.551412920011545	0.581350645878695	0.902625824544728
ENSMUSG00000075066.7	0	NA	NA	NA	NA	NA
ENSMUSG00000035273.14	6.00386982277143	-2.62568274611537	1.69303439538107	-1.55087383533302	0.120931921794554	0.801999230979138
ENSMUSG00000027524.9	0	NA	NA	NA	NA	NA
ENSMUSG00000037935.16	3868.21138284521	-0.0924215664730971	0.421996422751567	-0.219010307884782	0.826642018155121	0.964494136504921
ENSMUSG00000032985.15	3.7127105552604	0.499081331105774	1.90929681367558	0.261395361648875	0.793787633602151	NA
ENSMUSG00000112826.1	0	NA	NA	NA	NA	NA
ENSMUSG00000037716.15	38.4858465784275	-0.962996151962615	0.728119723785962	-1.32257940624844	0.185975286488417	0.825046767280907
ENSMUSG00000116555.1	1.08942032496308	-3.45841123044439	3.88002287347601	-0.891337845992153	0.372747950957982	NA
ENSMUSG00000001864.13	8402.89137481007	-0.039564281989461	0.422054471773377	-0.0937421224876991	0.925314008676555	0.987432054676
ENSMUSG00000103851.1	0.229612841788049	-1.19704868042682	4.99171724895189	-0.239806988402271	0.810479889073532	NA
ENSMUSG00000111341.1	0	NA	NA	NA	NA	NA
ENSMUSG00000039231.18	3447.75741023632	0.230437841088457	0.414770043064837	0.55557976025871	0.578498170816242	0.90161176043702
ENSMUSG00000026602.9	0	NA	NA	NA	NA	NA
ENSMUSG00000047786.12	209.243951715015	0.176068659866599	0.639486655649848	0.275328121878755	0.783064160919633	0.953730215441558
ENSMUSG00000046971.7	3.47921491585868	2.01360538136897	2.50644682553642	0.803370476825506	0.421760633904956	NA
ENSMUSG00000027367.16	5850.1925646111	-0.366201287324898	0.424734983345032	-0.862187721013354	0.38858422555406	0.858285420121816
ENSMUSG00000071428.2	0	NA	NA	NA	NA	NA
ENSMUSG00000075210.4	0	NA	NA	NA	NA	NA
ENSMUSG00000106379.1	210.248315636067	-0.778270487091051	0.545876814051585	-1.42572548798071	0.153947596336353	0.815951612175072
ENSMUSG00000002076.12	15.0235071398287	2.66344866862483	1.23686666870414	2.15338381736434	0.0312885263402066	0.605901428721424
ENSMUSG00000036330.12	4.2226240977959	-0.476674793310191	1.86498933901291	-0.255591162554572	0.798266543057087	NA
ENSMUSG00000108880.1	0.214951870793757	-1.14900650751966	4.9950726440521	-0.23002798745837	0.818070021930774	NA
ENSMUSG00000094484.2	0	NA	NA	NA	NA	NA
ENSMUSG00000025221.15	75.7250953158906	1.09606034328501	0.616151388896089	1.77888155904141	0.0752591820515965	0.753773617904001
ENSMUSG00000037958.13	137.847378625413	-1.42783142132086	0.725833780400907	-1.967160333227	0.0491647294513091	0.68901358524198
ENSMUSG00000069049.11	49.3281482363888	1.87488863015066	0.81095621545071	2.31194803668734	0.0207805470708582	0.524502232253856
ENSMUSG00000052798.13	1719.13683849939	-0.116979945204263	0.419862419498579	-0.278614945686175	0.780540341726958	0.952906423743881
ENSMUSG00000116858.1	53.8875647048037	-0.563588844115821	0.676154339920605	-0.833521003772597	0.404550957150651	0.86037625148221
ENSMUSG00000081778.1	0	NA	NA	NA	NA	NA
ENSMUSG00000073686.2	0	NA	NA	NA	NA	NA
ENSMUSG00000105771.1	0	NA	NA	NA	NA	NA
ENSMUSG00000017715.11	2966.346691975	0.787243966403897	0.458519036802517	1.71692754982158	0.0859924104391197	0.764405588278325
ENSMUSG00000030103.11	2793.50695627276	-0.113950749156522	0.403888021873008	-0.282134510026026	0.777840372453776	0.951975398888735
ENSMUSG00000041438.8	2051.57907735462	0.386384113484035	0.410173759824195	0.942001052553054	0.346192101026656	0.848873089458508
ENSMUSG00000085084.7	36.6493024248845	0.54970292690366	0.797632375553324	0.689168273193935	0.490717379877469	0.878459248646014
ENSMUSG00000054662.8	0	NA	NA	NA	NA	NA
ENSMUSG00000048996.6	0	NA	NA	NA	NA	NA
ENSMUSG00000108119.1	0	NA	NA	NA	NA	NA
ENSMUSG00000064194.10	0	NA	NA	NA	NA	NA
ENSMUSG00000026229.17	3919.20444622439	-0.527273610036622	0.465707665040121	-1.13219869376897	0.257550909166426	0.835703091645411
ENSMUSG00000107944.1	3.24337387262945	2.64808425033093	2.18241043546404	1.21337591101093	0.224986131894759	NA
ENSMUSG00000025586.17	52.9486770191816	-0.379490973988673	0.647718354334023	-0.585888868903309	0.557950197937464	0.89798489258796
ENSMUSG00000038696.14	3193.2512837993	-0.236192645533859	0.426174240786768	-0.554216146658276	0.579430929235645	0.90161176043702
ENSMUSG00000021636.15	0.64485561238127	-2.70320785202282	4.85897041897582	-0.556333465514821	0.577982913644895	NA
ENSMUSG00000105022.1	1.32400231712058	4.01882642358933	3.56810746491049	1.12631877349864	0.260030614168781	NA
ENSMUSG00000104147.1	0	NA	NA	NA	NA	NA
ENSMUSG00000018008.8	12.4772652421826	-0.0381096944380583	1.15840824819358	-0.0328983279405049	0.973755666185744	0.996633624687677
ENSMUSG00000018656.5	0	NA	NA	NA	NA	NA
ENSMUSG00000117870.1	5.09033003988338	0.845450032764244	1.73697651294591	0.48673659457281	0.626445008473484	0.915729661823488
ENSMUSG00000032422.17	676.117174861093	-1.13209107658301	0.547019538292939	-2.06956241474643	0.0384933408076631	0.650992088359181
ENSMUSG00000094870.8	401.028550990009	-0.498427779540966	0.551781982571892	-0.903305644772526	0.36636370149727	0.855344219410791
ENSMUSG00000026259.14	85.58804811441	-0.383167071004245	0.572199102147484	-0.669639413215094	0.503087682754741	0.883121653902565
ENSMUSG00000067722.4	1603.22017809612	0.191159046948088	0.405150904046482	0.471821844746907	0.637053957227576	0.919886338380064
ENSMUSG00000070798.4	0	NA	NA	NA	NA	NA
ENSMUSG00000106706.1	4.17205137104713	-5.39485626238357	2.38162548070019	-2.2651992540815	0.0235004549037106	NA
ENSMUSG00000073961.4	0	NA	NA	NA	NA	NA
ENSMUSG00000017491.9	1265.79535854835	-0.52169754778466	0.566212754235107	-0.921380777600848	0.356851661021649	0.853425683692542
ENSMUSG00000019854.17	1544.83892576752	0.321978915790824	0.415230088084157	0.775422892104022	0.438089812438321	0.868214934087749
ENSMUSG00000109317.1	2.78551440030522	0.0578523975854805	2.65987309156274	0.0217500593426774	0.982647331621631	NA
ENSMUSG00000023274.14	0	NA	NA	NA	NA	NA
ENSMUSG00000102425.1	27.8277195769144	-0.0898971927024005	0.809222067489812	-0.111090881371117	0.911544279595716	0.98348973556712
ENSMUSG00000045362.8	9.03988472151853	0.783526914863642	1.33072241095546	0.588798165878236	0.555996676371196	0.89798489258796
ENSMUSG00000037787.14	1421.11465302247	-0.0251680250731573	0.408412013329744	-0.0616241056867178	0.950862179860047	0.992296536879148
ENSMUSG00000059013.12	43.0066963466997	0.473367643113652	0.711823793425171	0.665006772021332	0.506046161663405	0.88395960895225
ENSMUSG00000025544.13	3038.84467416225	-0.662697330824083	0.486691276962662	-1.36163798734968	0.173312160630857	0.820335994164243
ENSMUSG00000031134.16	1411.55663735238	-0.778104362074097	0.421214059447287	-1.84728962536321	0.0647051757516129	0.742659279496764
ENSMUSG00000009772.15	486.179572668656	0.568846259783637	0.470666198120364	1.208598072382	0.226817297338393	0.829231175924863
ENSMUSG00000111824.1	0	NA	NA	NA	NA	NA
ENSMUSG00000055436.18	2263.36478265414	-0.497671402305655	0.52513592532743	-0.947700163524994	0.343282117677332	0.848479919297358
ENSMUSG00000040181.14	73.430078359964	0.297474938284448	0.604330340420564	0.492238960032075	0.622550425410906	0.914792265539327
ENSMUSG00000096870.2	11.6471492853514	-0.0142744044599193	1.21584201241615	-0.011740344809728	0.990632775327966	0.998909420073587
ENSMUSG00000102559.1	0.444564712581806	-2.16344143391398	4.89227471372315	-0.442215852647314	0.658333015660263	NA
ENSMUSG00000085665.1	33.2520988329511	1.02034858566684	0.776504857248555	1.31402730600078	0.188837015302094	0.825325654482975
ENSMUSG00000018541.10	1024.12298015226	0.0618648444438312	0.416219779317642	0.148635042153099	0.881841620492672	0.976087240515401
ENSMUSG00000041596.12	564.674809641268	2.14409802407088	0.451716492310963	4.74655687929781	2.06908558728895e-06	0.000437777639443926
ENSMUSG00000074884.12	10150.4445796431	0.329687096272079	0.406732263506283	0.81057522565329	0.417609648846053	0.861613354527865
ENSMUSG00000024952.13	662.239144965771	0.525013767117761	0.493665155055584	1.06350177188148	0.287554462078628	0.839689233901408
ENSMUSG00000102360.1	0	NA	NA	NA	NA	NA
ENSMUSG00000103214.1	3.01334185241137	1.18220069396759	2.39421140801245	0.493774563938359	0.621465398849492	NA
ENSMUSG00000113328.1	40.3296765510992	-1.51051238097889	0.728558501248736	-2.07328907478246	0.0381453848468453	0.649375014566517
ENSMUSG00000029622.16	4737.78885646244	0.255313357099157	0.414059281201555	0.616610636907511	0.537491576824615	0.890797877664229
ENSMUSG00000062868.4	0	NA	NA	NA	NA	NA
ENSMUSG00000030649.18	2559.64353079385	0.299321749147098	0.411147311442356	0.728015825026412	0.466603899110958	0.874341358146023
ENSMUSG00000038199.12	0	NA	NA	NA	NA	NA
ENSMUSG00000027282.17	7033.76652967741	-0.0817888158984518	0.397390902128634	-0.205814515280416	0.8369358023799	0.966927718834214
ENSMUSG00000102618.1	0.913843829107448	0.109818252999183	3.82844488058772	0.0286848201879621	0.977115963122023	NA
ENSMUSG00000001098.15	4965.67320754239	0.382588556311936	0.426848676807386	0.896309575499934	0.370087446378389	0.855344219410791
ENSMUSG00000027584.16	37.3167416548958	1.90117398028455	0.793909473276035	2.39469869585941	0.0166340280779532	0.467340144168634
ENSMUSG00000050100.14	0	NA	NA	NA	NA	NA
ENSMUSG00000112036.1	0	NA	NA	NA	NA	NA
ENSMUSG00000089707.1	0	NA	NA	NA	NA	NA
ENSMUSG00000036564.17	1081.7572566045	0.296097899174048	0.41150871465864	0.719542232342929	0.471806890701862	0.874341358146023
ENSMUSG00000109054.1	0	NA	NA	NA	NA	NA
ENSMUSG00000027719.15	0	NA	NA	NA	NA	NA
ENSMUSG00000006219.12	163.915090687201	1.17510960111507	0.49833934831262	2.35805100499086	0.0183711685917513	0.495283345221066
ENSMUSG00000096209.4	0	NA	NA	NA	NA	NA
ENSMUSG00000038963.15	6.83460184407196	1.26614025315663	1.45680239387929	0.869122853227237	0.384779938034445	0.858285420121816
ENSMUSG00000097558.1	0	NA	NA	NA	NA	NA
ENSMUSG00000068154.5	363.536432561601	1.50728383902728	0.498602542876018	3.02301675064277	0.00250268389973067	0.144414130214088
ENSMUSG00000029712.14	0.91887054558222	1.69604309114613	4.221534072655	0.401759896273786	0.6878607390934	NA
ENSMUSG00000028911.16	2164.95348168251	-0.325339751020432	0.41793868430574	-0.778438951064966	0.436310283535391	0.867930343882203
ENSMUSG00000037254.18	2.10332325481228	4.68737242049433	2.98912835548083	1.56814022786931	0.116848410092855	NA
ENSMUSG00000109316.1	0	NA	NA	NA	NA	NA
ENSMUSG00000048332.13	2167.22173592658	-1.22355828781348	0.508679754108251	-2.4053606968464	0.0161565103373904	0.464580996916436
ENSMUSG00000029591.14	1244.32395615598	0.383893545079278	0.472791147375262	0.811972785891814	0.416807247293202	0.861373319299917
ENSMUSG00000067642.11	23.6530940534002	0.485140049922243	0.873947058869404	0.555113773767775	0.578816842149879	0.90161176043702
ENSMUSG00000102389.1	0	NA	NA	NA	NA	NA
ENSMUSG00000041323.6	0.879495170644091	-1.31561901351102	4.28707529201046	-0.306880314409884	0.758934473398852	NA
ENSMUSG00000106110.1	7.1871786131404	-1.98559638329403	1.62402171143099	-1.22264152586017	0.221465121550407	0.829231175924863
ENSMUSG00000105076.1	8.74235686934015	-0.0584665844884777	1.2906589961287	-0.0452997923261269	0.963868352969775	0.993956655512203
ENSMUSG00000029228.15	10.3172803791143	0.646557405482727	1.20949658355243	0.534567368172065	0.592949053301079	0.905305978190663
ENSMUSG00000018143.10	479.043242512059	0.851911458337191	0.447799174947121	1.9024408842151	0.0571135403626095	0.717956416527001
ENSMUSG00000020227.10	1.36804279620877	-2.11755940539987	3.33077277344835	-0.635756189158338	0.524935346785999	NA
ENSMUSG00000060284.7	0	NA	NA	NA	NA	NA
ENSMUSG00000022742.6	742.478870832041	-0.531507993077275	0.474088879466981	-1.12111466034565	0.262239059102113	0.836334801926177
ENSMUSG00000026273.13	805.373313281158	0.420465745533275	0.417266236816095	1.00766778721805	0.313613974325769	0.843699396612436
ENSMUSG00000027942.16	3210.94947737493	-0.359635315234994	0.413380488459647	-0.869986187725211	0.384307952507072	0.858285420121816
ENSMUSG00000023452.19	1851.11145303775	0.474468948734724	0.442662400161622	1.07185283539214	0.283786137330065	0.839689233901408
ENSMUSG00000041774.16	119.249883522534	0.729657716769168	0.542038436639521	1.34613648672746	0.178258503532839	0.821273097410324
ENSMUSG00000049249.2	0	NA	NA	NA	NA	NA
ENSMUSG00000056952.13	2435.08189867214	0.344454114589428	0.42785404844275	0.805073870033785	0.420777053392108	0.862860117814821
ENSMUSG00000097131.1	40.6407441273524	0.055682368639066	0.732482236335033	0.0760187290242998	0.939404197705621	0.990003891710139
ENSMUSG00000022534.14	0	NA	NA	NA	NA	NA
ENSMUSG00000091890.2	1.5046630955563	-3.92489296582624	3.76757656987361	-1.04175532813602	0.29752513006883	NA
ENSMUSG00000028784.14	0.214951870793757	-1.14900650751966	4.9950726440521	-0.23002798745837	0.818070021930774	NA
ENSMUSG00000021216.7	0	NA	NA	NA	NA	NA
ENSMUSG00000059027.14	7.7682484928591	-0.389853056603256	1.37380452331399	-0.283776221425466	0.776581878276929	0.951533776490375
ENSMUSG00000051934.5	2727.00658189945	-0.0729411384286635	0.400917217281045	-0.18193565974377	0.855633219067217	0.970408451351596
ENSMUSG00000019970.15	1675.18373931047	0.622054047399705	0.426449076048456	1.45868306988434	0.144652357958454	0.815951612175072
ENSMUSG00000114853.1	0	NA	NA	NA	NA	NA
ENSMUSG00000097072.7	8.08990684426583	1.23219560786167	1.37519921216792	0.896012444567351	0.370246116804742	0.855344219410791
ENSMUSG00000061875.2	0	NA	NA	NA	NA	NA
ENSMUSG00000022425.16	241.624629048372	-0.637015154767365	0.496025945192045	-1.28423757051808	0.199058843127611	0.827154552458072
ENSMUSG00000038463.8	256.329060177387	0.804302431996102	0.478842336975706	1.67968111816501	0.0930193754453786	0.781245657902783
ENSMUSG00000117278.1	60.8383587734156	0.743481825617915	0.624693968667923	1.19015367989432	0.233985995070302	0.831178467405358
ENSMUSG00000031156.18	1806.63675532237	0.448786003155957	0.435275356526086	1.03103930977783	0.302522386087107	0.841502226958212
ENSMUSG00000079513.1	0	NA	NA	NA	NA	NA
ENSMUSG00000003200.10	4217.35066180071	0.519619602117817	0.44675138282216	1.1631068690495	0.244786145505497	0.833143835152256
ENSMUSG00000037936.15	6847.40297707576	0.0232995253068128	0.447960624275335	0.0520124404784559	0.95851878076393	0.993411920336934
ENSMUSG00000112478.1	65.4383138788546	-0.153922771722008	0.621633074698061	-0.247610331539665	0.804435916209691	0.960173230557269
ENSMUSG00000097443.2	0	NA	NA	NA	NA	NA
ENSMUSG00000039911.13	290.636315814919	-0.0373081688055716	0.451703422474985	-0.082594390366032	0.934174061875177	0.988850212822259
ENSMUSG00000001305.5	979.603261198391	0.0672143796683899	0.417406553777495	0.161028568095314	0.872070900166431	0.974042735521952
ENSMUSG00000049305.6	2259.77530150579	0.46302952704032	0.432336777810101	1.07099268627038	0.284172718190181	0.839689233901408
ENSMUSG00000049562.6	225.257196669051	0.255866631088815	0.552851779536315	0.462812349638115	0.643498878380402	0.921202215281965
ENSMUSG00000086993.1	7.60272542995301	0.383458751054447	1.40097585393922	0.273708322649708	0.784308781374575	0.954114485621261
ENSMUSG00000010025.19	891.287866432527	-0.453153196060507	0.449797073215472	-1.00746141548019	0.313713090687372	0.843699396612436
ENSMUSG00000105818.1	0	NA	NA	NA	NA	NA
ENSMUSG00000073491.11	0	NA	NA	NA	NA	NA
ENSMUSG00000016458.14	11.3381696292178	-3.10346440574265	1.4394101904773	-2.1560667183505	0.0310784558387671	0.602514226430759
ENSMUSG00000003234.16	2399.22677308932	0.555435383266511	0.441521818534805	1.25800211892071	0.208390989937863	0.829231175924863
ENSMUSG00000020000.7	58.2728615508599	2.05478740009282	0.678807253556339	3.02705575010812	0.00246948408442366	0.144414130214088
ENSMUSG00000022679.13	73.5030454931806	0.0203477495918567	0.693171327939826	0.0293545747951408	0.976581801239072	0.997133869413246
ENSMUSG00000097268.1	0.918451367152195	-3.20789205863251	4.58096590720286	-0.700265429521883	0.483761557022081	NA
ENSMUSG00000084904.1	4.66143735347186	-1.17456835417922	1.99544302432531	-0.58862535279671	0.556112622819914	NA
ENSMUSG00000040044.11	513.382695766027	-0.301190939526714	0.554894927991043	-0.542789137787138	0.587274992877638	0.903658485532089
ENSMUSG00000034994.10	242263.099887121	0.61563375608116	0.443212475495649	1.38902623486103	0.164824772596448	0.816068065166812
ENSMUSG00000046841.5	3232.84320824298	0.0727823017785484	0.42745822121409	0.170267638254396	0.864799660539304	0.971935448077324
ENSMUSG00000085057.7	0	NA	NA	NA	NA	NA
ENSMUSG00000026308.8	0.229612841788049	-1.19704868042682	4.99171724895189	-0.239806988402271	0.810479889073532	NA
ENSMUSG00000027330.16	2467.04486147038	-0.0533040219368268	0.461560977130818	-0.115486413665597	0.90805958874657	0.982842316024929
ENSMUSG00000110411.1	0	NA	NA	NA	NA	NA
ENSMUSG00000022771.17	3125.37643595206	0.260411618204127	0.409688797876773	0.635632752356713	0.525015816767499	0.888299893015531
ENSMUSG00000081471.1	0	NA	NA	NA	NA	NA
ENSMUSG00000036136.9	0	NA	NA	NA	NA	NA
ENSMUSG00000067545.3	1.56833369600824	-2.35304852048129	3.12534877544593	-0.752891497732298	0.451515117710982	NA
ENSMUSG00000032297.11	29.2798695891986	1.22819504971982	0.833487047070359	1.47356225155127	0.140599491269247	0.813424369642459
ENSMUSG00000027961.7	0	NA	NA	NA	NA	NA
ENSMUSG00000029624.10	867.118240726067	0.176351038298285	0.447936672870197	0.393696361515344	0.69380522796633	0.933754829345607
ENSMUSG00000102854.1	1.06464835491392	0.451284898988635	3.61430544166292	0.124860752991867	0.900633789726048	NA
ENSMUSG00000037833.14	22.7049912916885	1.26984194975615	0.942418611793645	1.34742876877118	0.177842180307984	0.821273097410324
ENSMUSG00000038132.6	1561.04541050104	0.327070540059954	0.433962900691829	0.753683182453004	0.451039482612542	0.871927817221244
ENSMUSG00000020085.15	512.095518377299	0.49050699875657	0.445539921457915	1.10092715631747	0.270928361832984	0.839290322368936
ENSMUSG00000028986.12	772.129651513069	-0.856421715730561	0.540841630776493	-1.58349813881928	0.113307970539908	0.79755514569615
ENSMUSG00000107441.1	0	NA	NA	NA	NA	NA
ENSMUSG00000047514.6	1709.08266009709	-0.506262544201222	0.462643419942087	-1.09428238331931	0.273831149207291	0.839290322368936
ENSMUSG00000038917.4	293.538412530437	1.12078535699513	0.466191284492245	2.40413193956605	0.0162109212708959	0.465364771759822
ENSMUSG00000112556.1	0	NA	NA	NA	NA	NA
ENSMUSG00000110660.1	0.46425240005087	0.189595369085218	4.98165828944046	0.0380586860979806	0.969640891145462	NA
ENSMUSG00000034105.9	1125.28196598842	0.39033788313138	0.450449835770032	0.866551283039338	0.386187916088941	0.858285420121816
ENSMUSG00000039396.11	64.6567911074608	-1.67151956773593	0.767458181915749	-2.17799432871174	0.0294064589801578	0.59087995783684
ENSMUSG00000109473.1	0.229612841788049	-1.19704868042682	4.99171724895189	-0.239806988402271	0.810479889073532	NA
ENSMUSG00000020614.13	126.770637070071	-0.418157536383664	0.550552943426072	-0.759522842220195	0.447539855173617	0.870846287624135
ENSMUSG00000109058.3	0	NA	NA	NA	NA	NA
ENSMUSG00000019880.10	8.92097780594941	-1.97205100197918	1.3516283357838	-1.45901868862169	0.144559964007181	0.815951612175072
ENSMUSG00000029265.4	562.92658158952	-0.678879546080173	0.632405332448524	-1.07348801669921	0.283052212427323	0.839689233901408
ENSMUSG00000037148.8	755.513106960132	0.0565131865768939	0.420796118820199	0.134300636458677	0.89316484998124	0.979106367718703
ENSMUSG00000050640.16	18.3084367677849	0.285254274819919	0.948973637742247	0.300592412133368	0.763725318262009	0.948549079205232
ENSMUSG00000069520.6	1738.78962709446	-0.4123495820783	0.413688658379321	-0.996763081912212	0.318879521970136	0.843699396612436
ENSMUSG00000073946.5	5.54835423849307	0.801006014721118	1.65740364527468	0.483289642209256	0.628890093441338	0.917393673904297
ENSMUSG00000043850.15	35.395544306289	-0.582761488215615	0.819769249087225	-0.710884787230666	0.477155633792381	0.874651543887815
ENSMUSG00000028159.14	3.93106847913249	-0.00010571048426457	1.91237070722338	-5.52771927876128e-05	0.999955895181333	NA
ENSMUSG00000024799.16	2423.24198143664	0.1740028211714	0.457862954009354	0.380032539535499	0.703921260951347	0.936126360581779
ENSMUSG00000042726.14	3276.34195734521	0.541310558103833	0.444172483627777	1.21869448931793	0.222960170319745	0.829231175924863
ENSMUSG00000056306.5	70.3935670763032	-1.39391141808799	0.622399463242332	-2.23957683193771	0.025118408191061	0.558338884018681
ENSMUSG00000108092.1	0	NA	NA	NA	NA	NA
ENSMUSG00000032657.15	98.63211261271	-0.380346784681119	0.658263211614753	-0.577803495577566	0.563396795007292	0.899235045288444
ENSMUSG00000114646.1	0	NA	NA	NA	NA	NA
ENSMUSG00000043903.3	3.02225136649982	0.410283761885331	2.1747050151266	0.188661799660883	0.850357893306967	NA
ENSMUSG00000095831.2	0	NA	NA	NA	NA	NA
ENSMUSG00000101196.2	0	NA	NA	NA	NA	NA
ENSMUSG00000042167.6	230.291288830946	-0.904015779815643	0.55885122016668	-1.61763229137447	0.105741865700817	0.791186343380353
ENSMUSG00000066828.5	0	NA	NA	NA	NA	NA
ENSMUSG00000109542.2	0	NA	NA	NA	NA	NA
ENSMUSG00000032320.7	4051.59745613244	-0.868447453123951	0.488497748358776	-1.77779213116479	0.0754380013411907	0.753773617904001
ENSMUSG00000058200.2	0	NA	NA	NA	NA	NA
ENSMUSG00000052566.8	335.169524847747	0.25433633808109	0.499409088938849	0.509274548089437	0.610559795606604	0.910368346711849
ENSMUSG00000070570.5	5.82184283308385	0.649915052885398	1.65909288013932	0.391729155531559	0.695258345264095	0.933764396033606
ENSMUSG00000027297.14	7.35618948295344	1.41863919908783	1.43688866972519	0.987299314816892	0.323495926471654	0.844372950504973
ENSMUSG00000034930.16	2841.9885380091	0.548461534724639	0.463753802613936	1.18265668471773	0.236945237414094	0.832237885230054
ENSMUSG00000095193.2	4.34751273469213	-0.645409845765107	1.80309158097702	-0.357946236660583	0.720383548178973	NA
ENSMUSG00000037731.5	0.234639558262821	1.6664677880616	4.98744180465523	0.334132778553152	0.738279366382608	NA
ENSMUSG00000111094.1	1.164765021761	3.82382191331581	3.79310251091175	1.00809875354428	0.313407055977678	NA
ENSMUSG00000104548.1	0.91887054558222	1.69604309114613	4.221534072655	0.401759896273786	0.6878607390934	NA
ENSMUSG00000049618.6	0	NA	NA	NA	NA	NA
ENSMUSG00000111504.1	0	NA	NA	NA	NA	NA
ENSMUSG00000021905.14	2862.03594047723	0.0934166738268682	0.400525929601739	0.233235021562166	0.815578912365687	0.962747894970423
ENSMUSG00000027833.16	1.1731977913141	3.85563566810545	4.13967958269718	0.93138504830689	0.351654422257435	NA
ENSMUSG00000105646.1	0	NA	NA	NA	NA	NA
ENSMUSG00000031740.8	1470.86198736139	0.957672763428175	0.454837713509656	2.1055262898903	0.0352455213273004	0.628606978481821
ENSMUSG00000073779.7	0	NA	NA	NA	NA	NA
ENSMUSG00000044499.11	24.9518299244618	-0.280936287841655	0.863506756879296	-0.325343473694352	0.744921131691847	0.945609069907255
ENSMUSG00000008435.15	1541.36629416875	0.113521323487615	0.412373222174062	0.275287815462706	0.783095124821558	0.953730215441558
ENSMUSG00000034675.17	2485.23419817644	0.137572464379687	0.452629293239347	0.303940700335849	0.761173069295063	0.948497231167795
ENSMUSG00000045404.16	169.646990656218	1.60179694909057	0.517632148530726	3.09446960285831	0.00197165137261903	0.126082691134123
ENSMUSG00000033966.8	11.4114729684076	-0.502521327676054	1.22997088235305	-0.408563596818394	0.682859950209969	0.930622993428448
ENSMUSG00000029366.10	1995.87641838088	-0.703514117334207	0.579826059990017	-1.21331924499275	0.225007787778403	0.829231175924863
ENSMUSG00000091012.2	0	NA	NA	NA	NA	NA
ENSMUSG00000093445.7	1.61776250389591	1.42170828682016	3.06238911858778	0.464248085976671	0.642470013338095	NA
ENSMUSG00000034265.8	414.708102418906	-0.0203731934947286	0.459367040961833	-0.0443505773772336	0.964624956391482	0.993956655512203
ENSMUSG00000085261.1	0	NA	NA	NA	NA	NA
ENSMUSG00000006529.16	0	NA	NA	NA	NA	NA
ENSMUSG00000032327.14	11.2786029001421	2.44167234793363	1.40775734253094	1.73444120955097	0.0828398285345038	0.759575970358038
ENSMUSG00000110388.1	0	NA	NA	NA	NA	NA
ENSMUSG00000026027.13	926.516372853604	-0.186408104505164	0.41828409808926	-0.445649512751463	0.655850439196594	0.924824876177345
ENSMUSG00000030353.15	61.2132821678121	0.204725716380118	0.656009672908613	0.312077283056523	0.754981790475741	0.947584344774287
ENSMUSG00000033450.8	54.2949316884262	0.290614740665382	0.670724031714626	0.433285117162807	0.664807648942235	0.927052358630758
ENSMUSG00000026097.9	345.89436751928	-1.01374071226616	0.720341152940154	-1.40730639659897	0.159336553388926	0.815951612175072
ENSMUSG00000104312.1	0	NA	NA	NA	NA	NA
ENSMUSG00000115656.1	0	NA	NA	NA	NA	NA
ENSMUSG00000000125.5	14.8377939414133	1.67462209181018	1.05460177549272	1.5879189005042	0.112304679000583	0.79755514569615
ENSMUSG00000024673.9	0	NA	NA	NA	NA	NA
ENSMUSG00000020651.8	0	NA	NA	NA	NA	NA
ENSMUSG00000022113.6	0	NA	NA	NA	NA	NA
ENSMUSG00000102401.1	0.698891958313691	1.06740733516286	4.72085900635733	0.226104472454153	0.821120166146815	NA
ENSMUSG00000046546.3	252.888868214801	0.435270905388484	0.46954145220152	0.927012734121017	0.353919922698385	0.852147607661997
ENSMUSG00000091809.4	0	NA	NA	NA	NA	NA
ENSMUSG00000003662.10	1497.18945561148	0.29885726457015	0.411854469795334	0.725638026263654	0.468060703141909	0.874341358146023
ENSMUSG00000102714.1	1.164765021761	3.82382191331581	3.79310251091175	1.00809875354428	0.313407055977678	NA
ENSMUSG00000062892.4	0	NA	NA	NA	NA	NA
ENSMUSG00000041248.9	0	NA	NA	NA	NA	NA
ENSMUSG00000032023.7	0	NA	NA	NA	NA	NA
ENSMUSG00000028973.18	3201.47925131613	0.242757392141581	0.474839912533061	0.511240495447356	0.609182665908623	0.909868808089184
ENSMUSG00000078627.9	0.449591429056578	0.237654928581694	4.98502165035908	0.0476738006874202	0.961976214376669	NA
ENSMUSG00000097128.1	0.769267504742157	-0.622132150821377	4.53781463751419	-0.137099507255806	0.890952141944664	NA
ENSMUSG00000085615.2	60.3614286250879	-1.44515691621632	0.660034578859626	-2.18951697760016	0.0285592859444044	0.582677431565718
ENSMUSG00000020212.14	423.6432806715	-0.463668917648112	0.489007009122862	-0.948184604715176	0.343035483221133	0.848479919297358
ENSMUSG00000023949.7	0	NA	NA	NA	NA	NA
ENSMUSG00000094832.1	0.469279116525642	2.54180416126131	4.90736535554811	0.517956984471846	0.604488281980679	NA
ENSMUSG00000021362.7	0	NA	NA	NA	NA	NA
ENSMUSG00000104828.1	0	NA	NA	NA	NA	NA
ENSMUSG00000074682.4	826.165615099435	0.266669714046714	0.446975422652046	0.596609344792335	0.550768230752038	0.8955470530008
ENSMUSG00000075150.2	0	NA	NA	NA	NA	NA
ENSMUSG00000027718.8	0	NA	NA	NA	NA	NA
ENSMUSG00000074671.6	2.78372901062333	1.59963575533734	2.47510221718462	0.646290785176903	0.518091054460832	NA
ENSMUSG00000029716.13	0	NA	NA	NA	NA	NA
ENSMUSG00000035849.14	1.16817107483933	2.06802965863244	3.8468909008312	0.537584691623461	0.590863801144902	NA
ENSMUSG00000030264.14	778.714975514736	-0.30384744765747	0.50000865302235	-0.607684378701919	0.543396825603564	0.89220623360573
ENSMUSG00000070002.7	725.026271371172	0.280684908193745	0.459232580188095	0.611204257500155	0.541064365168517	0.891819484268302
ENSMUSG00000030838.18	1.30892216769627	-0.175057690281988	3.60224300752947	-0.0485968575457233	0.961240574323272	NA
ENSMUSG00000032547.12	5917.8027764897	-0.381909896182232	0.447970853165967	-0.852532912539156	0.393918379788551	0.858285420121816
ENSMUSG00000031200.16	27.9267434347569	-0.66450848666416	0.829177123656889	-0.801407163445975	0.422895969432841	0.862860117814821
ENSMUSG00000102975.1	0	NA	NA	NA	NA	NA
ENSMUSG00000103202.1	0	NA	NA	NA	NA	NA
ENSMUSG00000105322.1	5.38965125377414	-0.872214819426469	1.83113034072373	-0.47632590647902	0.633842211694595	0.918706683357745
ENSMUSG00000103772.1	4.66090304283121	0.701014364066243	1.71075810815665	0.409768254625776	0.681975955526941	NA
ENSMUSG00000007987.12	1660.52217821787	0.22453866838493	0.43866629701513	0.511866696650245	0.608744307515776	0.909687130831471
ENSMUSG00000030652.11	1691.78781055663	-0.199831820408901	0.419309072228273	-0.476574044408254	0.633665469681946	0.918528192456161
ENSMUSG00000020109.13	2455.57080350704	-0.403085750414961	0.413900062956909	-0.973872165022904	0.330120015935539	0.844910646516937
ENSMUSG00000052298.12	10535.6426912698	-0.0469892880898612	0.402010782527232	-0.116885641212069	0.906950676804488	0.982560993028864
ENSMUSG00000031823.14	2573.60243405833	0.318203083428544	0.443134137681121	0.718073956327695	0.472711687402673	0.874341358146023
ENSMUSG00000105909.1	0	NA	NA	NA	NA	NA
ENSMUSG00000046667.14	39.7512289021408	-1.08022014542238	0.924980549802532	-1.16783011886357	0.24287529648273	0.832237885230054
ENSMUSG00000032355.16	8.52279746050165	0.335451043503408	1.30361077149334	0.257324541066145	0.796928249126735	0.958091213238955
ENSMUSG00000103651.1	9.03365652007734	0.794998766701963	1.45599863668879	0.546016147727951	0.58505483742552	0.903658485532089
ENSMUSG00000045795.10	305.918178109522	-0.362035594720506	0.490446769395229	-0.738175103420364	0.460408049850922	0.872758554906124
ENSMUSG00000024063.13	4790.06498255898	0.359810631535048	0.415494368145906	0.865981970202532	0.386500049218434	0.858285420121816
ENSMUSG00000056380.13	51.9094675114891	-1.27187311501971	0.867655854246326	-1.46587279829339	0.142682943797497	0.815951612175072
ENSMUSG00000049321.17	118.917945426795	-0.472188490631355	0.533087844656155	-0.88576112804808	0.375746260669681	0.855866482636496
ENSMUSG00000030726.16	1498.18728460887	-0.169210337003135	0.48339812446568	-0.350043428882083	0.726306105358918	0.941692046798846
ENSMUSG00000034673.14	1664.87937635738	0.405811823820334	0.441461057839686	0.919247160341156	0.357966308844318	0.85370634881366
ENSMUSG00000041488.16	14.2101654804629	3.57221205224607	1.23876349465032	2.88369173589058	0.00393043295038023	0.189212808718024
ENSMUSG00000027255.14	3754.60188884048	0.321013005109271	0.437720955860343	0.733373627219466	0.463330579796719	0.874288355668279
ENSMUSG00000005882.18	2888.76321370242	0.163359685935222	0.403104909453812	0.405253526077285	0.685291163766881	0.930843642699894
ENSMUSG00000062483.4	0	NA	NA	NA	NA	NA
ENSMUSG00000055926.2	0.835035513125876	1.47382254095853	4.40420802142018	0.334639629597532	0.737896946668504	NA
ENSMUSG00000044573.16	1276.96549062035	-0.819619666544536	0.546382058117878	-1.50008525054406	0.133592321058625	0.809895303977135
ENSMUSG00000042320.17	114.484481301612	-0.143620899151073	0.527494578560431	-0.272269905679456	0.785414494204584	0.954672896044298
ENSMUSG00000083594.1	0	NA	NA	NA	NA	NA
ENSMUSG00000026203.16	940.003342902085	0.0261546407733977	0.462537691767537	0.0565459663913023	0.954906878192926	0.9931471512401
ENSMUSG00000032604.16	4069.09186374703	0.749278891274995	0.424546689991659	1.7648916101306	0.0775819840103172	0.753808470085654
ENSMUSG00000095730.3	0	NA	NA	NA	NA	NA
ENSMUSG00000048706.3	149.749045355088	0.48885895783778	0.513556134572214	0.951909489397869	0.341142886544868	0.847340974237845
ENSMUSG00000038175.10	68.3295316766273	0.0211620788533746	0.596614489477421	0.0354702730600972	0.971704750114486	0.99605694165094
ENSMUSG00000040354.14	5857.07904458559	0.179426654927621	0.444841707302876	0.403349443143506	0.686691173472011	0.931298669474363
ENSMUSG00000028703.14	4672.61273913146	0.524412727331849	0.447451754599446	1.17199837064288	0.241197710316238	0.832237885230054
ENSMUSG00000109422.1	0	NA	NA	NA	NA	NA
ENSMUSG00000026560.13	0	NA	NA	NA	NA	NA
ENSMUSG00000106086.1	0.879495170644091	-1.31561901351102	4.28707529201046	-0.306880314409884	0.758934473398852	NA
ENSMUSG00000030774.13	637.95674528448	-0.910411270295903	0.484239188613321	-1.88008589908425	0.0600963719277907	0.727484095118026
ENSMUSG00000057409.7	47.5061587446876	-0.926409501697707	0.673192718037442	-1.37614308187775	0.168777339709826	0.819808983974546
ENSMUSG00000063808.14	416.417798079546	0.0706783251564742	0.458953558246919	0.153998860857396	0.877610633775314	0.975135570645834
ENSMUSG00000029401.8	1182.86315912472	0.261019619824027	0.431417069357662	0.605028494149895	0.545160064079383	0.89252514121059
ENSMUSG00000044337.5	426.475739826804	-0.487178572109135	0.458350200416616	-1.06289595088279	0.287829139473829	0.839689233901408
ENSMUSG00000031755.6	421.864455442255	0.137946294095689	0.437683772234392	0.315173426219272	0.752629980929448	0.946935999694303
ENSMUSG00000027884.16	1576.12658149816	-0.478468864380446	0.432266768847227	-1.10688329259367	0.268344390237895	0.839290322368936
ENSMUSG00000118324.1	0	NA	NA	NA	NA	NA
ENSMUSG00000005864.7	24.4361826564949	0.963569127694127	0.877842040992614	1.097656620096	0.272354458867157	0.839290322368936
ENSMUSG00000035835.14	146.287900792018	0.489637278541774	0.549469260198594	0.89110950149387	0.37287042808258	0.855344219410791
ENSMUSG00000082418.1	1.16984930434109	-1.55257597959486	3.84013176277217	-0.404302788421525	0.685990075249989	NA
ENSMUSG00000090486.2	0.234639558262821	1.6664677880616	4.98744180465523	0.334132778553152	0.738279366382608	NA
ENSMUSG00000062036.9	0	NA	NA	NA	NA	NA
ENSMUSG00000073925.5	0	NA	NA	NA	NA	NA
ENSMUSG00000106427.1	63.0235253226725	0.688768454638203	0.657345251321479	1.04780319513004	0.294729290116614	0.839689233901408
ENSMUSG00000048807.2	2683.28711486689	0.56828497117637	0.468128078933061	1.21395190066698	0.2247660921214	0.829231175924863
ENSMUSG00000057522.15	1412.50370769096	-0.564335101571202	0.450779098170145	-1.25191053414414	0.210602465835034	0.829231175924863
ENSMUSG00000016494.9	37.0285617424921	2.04559250076871	0.813113816181246	2.51575174355755	0.011877881599387	0.384809938962091
ENSMUSG00000042015.17	1425.48450766398	-0.170412728438616	0.418135220729037	-0.40755411166152	0.683601059668649	0.930622993428448
ENSMUSG00000058163.14	0	NA	NA	NA	NA	NA
ENSMUSG00000070368.9	17.5117493587283	-2.03284349914906	1.01571446152345	-2.00139269071746	0.0453500877551703	0.678086869536839
ENSMUSG00000035342.14	3944.73669074638	0.479818098230603	0.453528560508458	1.05796666408985	0.290070640640969	0.839689233901408
ENSMUSG00000102517.1	0	NA	NA	NA	NA	NA
ENSMUSG00000025155.15	3060.56436350908	0.41090307612047	0.445884755387131	0.921545469218186	0.356765713556209	0.853425683692542
ENSMUSG00000018900.7	475.7944898795	0.091539613155592	0.442943301751626	0.206662145682296	0.836273722516554	0.96665142825988
ENSMUSG00000056116.18	1019.8096388557	1.0832841553326	0.434517263641686	2.49307506508165	0.0126642069576739	0.40044128937383
ENSMUSG00000111673.1	0.469279116525642	2.54180416126131	4.90736535554811	0.517956984471846	0.604488281980679	NA
ENSMUSG00000022091.6	27.4608449649581	0.313373455757321	0.821287733067659	0.381563541180403	0.70278513159805	0.935627405059223
ENSMUSG00000008658.16	0.31004182116606	1.86993753835657	4.97468760336826	0.375890445279512	0.7069983440692	NA
ENSMUSG00000070371.11	550.810477162409	0.410682887423416	0.449480373096294	0.91368369344891	0.360883074812204	0.854822373161201
ENSMUSG00000023918.12	1.78993294667321	0.0835728723124222	3.16531352368285	0.0264027154615588	0.978936128281088	NA
ENSMUSG00000023279.7	2.51652618357904	-0.711476380422332	2.48509233541528	-0.286297764587262	0.774650070106563	NA
ENSMUSG00000018906.14	13.510081524995	0.236520910059154	1.07192701358006	0.220650200118769	0.825364810214404	0.963956802334364
ENSMUSG00000030600.15	512.799841731791	0.375090471428388	0.490942840548903	0.764020656679735	0.444854932850555	0.870505650192522
ENSMUSG00000104449.1	0	NA	NA	NA	NA	NA
ENSMUSG00000024942.17	99.1221422720128	0.762739152511941	0.59174259572793	1.28897118108197	0.197408105733907	0.827154552458072
ENSMUSG00000025423.16	920.352849719082	-0.701586409876705	0.523365805416207	-1.34052779645924	0.180073813636378	0.821273097410324
ENSMUSG00000078962.4	0	NA	NA	NA	NA	NA
ENSMUSG00000112663.1	0	NA	NA	NA	NA	NA
ENSMUSG00000029314.14	11.513382996967	-1.87126013920992	1.27056064759046	-1.47278301335607	0.140809554092444	0.813424369642459
ENSMUSG00000102902.1	0.214951870793757	-1.14900650751966	4.9950726440521	-0.23002798745837	0.818070021930774	NA
ENSMUSG00000049300.11	1361.65570122733	0.101865942804341	0.412045324702564	0.247220236943285	0.804737784484019	0.960173230557269
ENSMUSG00000021620.4	0.703918674788463	3.12053319432555	4.86723383753908	0.641130732256604	0.521437748693806	NA
ENSMUSG00000104253.1	9.56619503065539	-0.72633176649008	1.26212951260335	-0.575481168324714	0.564965923110738	0.899493471204364
ENSMUSG00000107917.1	0	NA	NA	NA	NA	NA
ENSMUSG00000028979.17	5.34795617851346	0.988625023301266	1.70317594567071	0.580459714578665	0.561604646062839	0.898713353506773
ENSMUSG00000072845.3	0	NA	NA	NA	NA	NA
ENSMUSG00000044994.10	0	NA	NA	NA	NA	NA
ENSMUSG00000085779.1	0	NA	NA	NA	NA	NA
ENSMUSG00000020235.16	3246.90361474936	0.102248149671754	0.444140156485493	0.230215953632405	0.817923965566103	0.962747894970423
ENSMUSG00000037523.13	1144.36637226703	-0.170043320511842	0.457141738122441	-0.371970674150733	0.709914683853644	0.937376870456567
ENSMUSG00000051650.11	12.4647016791201	-0.00506518605804231	1.10841463316399	-0.00456975747747362	0.996353873752265	0.999744545551391
ENSMUSG00000086211.1	1.32400231712058	4.01882642358933	3.56810746491049	1.12631877349864	0.260030614168781	NA
ENSMUSG00000035172.15	1669.87506929636	0.547808477731573	0.473259472930059	1.15752247776461	0.247058961212117	0.833143835152256
ENSMUSG00000056770.15	3677.54178657993	0.111774522869034	0.399653027567138	0.279678909351579	0.779723860744537	0.952554987427103
ENSMUSG00000069296.4	0	NA	NA	NA	NA	NA
ENSMUSG00000020530.14	589.580767220191	-0.827226856726822	0.543495508579067	-1.52204911295321	0.12799677512143	0.807025597785238
ENSMUSG00000053134.13	1363.15012868441	0.0446291826545639	0.410236238579057	0.108788981707581	0.913369863270444	0.98392939321949
ENSMUSG00000060275.13	244.024519882875	0.250413459162341	0.499250326185358	0.50157895954858	0.615963722848731	0.912147352133814
ENSMUSG00000074890.4	556.503432291202	0.0154615320691894	0.448996499896863	0.0344357518883577	0.972529674484091	0.996127991950056
ENSMUSG00000009030.14	932.099236724731	-0.414007950858778	0.554494264560545	-0.746640636917846	0.455280511851734	0.871927817221244
ENSMUSG00000073209.4	5.34974156819535	0.230833789698043	1.61501148846768	0.142930122383871	0.88634536858461	0.976937746246984
ENSMUSG00000085566.1	102.895557940436	-0.857411344858128	0.585288148880345	-1.46493884507717	0.142937603441756	0.815951612175072
ENSMUSG00000022602.14	2142.83342661579	0.891128589775509	0.436410977795904	2.04194815234978	0.0411566746009044	0.669499830856025
ENSMUSG00000051065.9	864.727661788993	0.168579075252959	0.414685070937301	0.406523135428831	0.684358261487154	0.930622993428448
ENSMUSG00000045954.7	115.069433102395	1.9578737608005	0.664515934117847	2.9463157469649	0.00321583946129555	0.169058456097188
ENSMUSG00000007034.15	0.229612841788049	-1.19704868042682	4.99171724895189	-0.239806988402271	0.810479889073532	NA
ENSMUSG00000087611.1	1.56330697953347	-3.97718871585375	3.33202457575949	-1.19362526458774	0.232624586638845	NA
ENSMUSG00000051242.1	214.481258053765	-1.64166638081131	0.567831115615381	-2.89111733342081	0.00383874770488385	0.186369569876202
ENSMUSG00000109217.1	0	NA	NA	NA	NA	NA
ENSMUSG00000031803.8	0	NA	NA	NA	NA	NA
ENSMUSG00000018678.13	109.211877494773	-0.677013646730287	0.560492902234427	-1.20788977707183	0.227089662338158	0.829231175924863
ENSMUSG00000002455.14	3693.93683159681	0.384375739385928	0.409225283713008	0.939276615311707	0.347588741643443	0.848873089458508
ENSMUSG00000040312.14	431.380645933522	0.0936310717752126	0.47486029594832	0.19717603803499	0.84368978138589	0.967927216149852
ENSMUSG00000026098.13	268.177992386919	0.409014746680073	0.461168224468615	0.886910079616528	0.375127314466192	0.855585795489145
ENSMUSG00000113007.1	0	NA	NA	NA	NA	NA
ENSMUSG00000035834.11	96.9803532521882	-0.166542173535083	0.687607707472599	-0.24220521632492	0.808621153327834	0.96189372389144
ENSMUSG00000028878.11	1221.15092513287	-0.781793392389897	0.492487148466417	-1.5874391744523	0.112413212786416	0.79755514569615
ENSMUSG00000035582.13	0	NA	NA	NA	NA	NA
ENSMUSG00000074918.4	2309.02447115174	0.286617990555255	0.405469113230599	0.706879960033477	0.479641078593374	0.874663631084618
ENSMUSG00000009585.18	207.847109589096	0.848876994807198	0.48647216923747	1.74496517681121	0.0809909307832455	0.758380504605115
ENSMUSG00000074093.4	76.1238555470614	-1.09561943603302	0.743861335424021	-1.47288128023012	0.140783050550997	0.813424369642459
ENSMUSG00000023963.10	67.3468604013179	-1.67301236333869	0.787837772282024	-2.12354931712997	0.0337078474606256	0.616858009060351
ENSMUSG00000030888.14	2298.47362754646	0.490438428819962	0.408280246224548	1.20122987422279	0.22966204401227	0.829231175924863
ENSMUSG00000021752.13	257.965762740284	-0.79355481965393	0.484542077315582	-1.63774181191923	0.101475564465591	0.790256855363414
ENSMUSG00000097311.7	0	NA	NA	NA	NA	NA
ENSMUSG00000075395.11	0	NA	NA	NA	NA	NA
ENSMUSG00000023075.9	2361.37343730643	-0.444458879954228	0.559678099985923	-0.79413305606456	0.427117975475334	0.864668135435293
ENSMUSG00000086598.9	0	NA	NA	NA	NA	NA
ENSMUSG00000047342.17	205.126093495199	0.0166379790245585	0.516471208026179	0.0322147271057851	0.974300811742962	0.996756558241381
ENSMUSG00000080709.1	0	NA	NA	NA	NA	NA
ENSMUSG00000029121.16	613.567020338678	0.372469109860156	0.46694040770579	0.797680182981383	0.425056106711868	0.863871498569402
ENSMUSG00000021550.6	32.6958235952232	3.13671422354662	0.824137942410545	3.80605486306328	0.000141201073678565	0.0161326933380216
ENSMUSG00000037266.18	1307.29342524167	-0.589269305907628	0.409317305944698	-1.43963936376353	0.149969456743188	0.815951612175072
ENSMUSG00000105162.1	0	NA	NA	NA	NA	NA
ENSMUSG00000060254.7	0	NA	NA	NA	NA	NA
ENSMUSG00000017400.10	1.83391585965608	0.0146232789952235	2.87607769143372	0.005084452008643	0.995943211721281	NA
ENSMUSG00000070465.9	0	NA	NA	NA	NA	NA
ENSMUSG00000032458.6	5829.44515932528	-0.161989287843638	0.433284204250919	-0.373863820223246	0.708505634984366	0.93698353054727
ENSMUSG00000099413.1	0.429903741587514	-2.1196455349258	4.8955512206099	-0.432973824480122	0.665033786086064	NA
ENSMUSG00000003974.6	1176.63392162808	-1.27889077985293	0.444487302067519	-2.87722680468982	0.00401187129289304	0.190935640951919
ENSMUSG00000046603.16	173.975618234245	-0.829557157752154	0.701565904105927	-1.18243653646387	0.237032533148965	0.832237885230054
ENSMUSG00000024359.10	10629.212476911	-0.437617794416303	0.41021456708051	-1.06680217996845	0.286061173980218	0.839689233901408
ENSMUSG00000051648.13	0	NA	NA	NA	NA	NA
ENSMUSG00000022805.17	6.96672328133653	-1.78165742675688	1.51684242080965	-1.17458306961503	0.240161559980924	0.832237885230054
ENSMUSG00000042743.13	268.990738896358	-0.604780003914798	0.597463772984649	-1.01224548041399	0.311420695366035	0.843437277467051
ENSMUSG00000039546.9	247.773839054581	4.04063622509521	0.577596156316284	6.99560788434785	2.64111256455704e-12	1.67642174560661e-09
ENSMUSG00000075140.4	0	NA	NA	NA	NA	NA
ENSMUSG00000027167.11	805.982118034138	-0.358109728865703	0.416430473591774	-0.859950823908141	0.389816150733305	0.858285420121816
ENSMUSG00000035759.4	134.437936672796	-0.580306209406702	0.590234323261554	-0.983179368831025	0.325519166901596	0.844910646516937
ENSMUSG00000093976.2	0	NA	NA	NA	NA	NA
ENSMUSG00000056445.8	158.448592886849	-0.368470426229331	0.492734263732649	-0.747807598030686	0.454576218479817	0.871927817221244
ENSMUSG00000075079.3	0	NA	NA	NA	NA	NA
ENSMUSG00000053742.8	0	NA	NA	NA	NA	NA
ENSMUSG00000022971.18	922.710239967002	-0.0435608196122682	0.414351900408827	-0.105130010431443	0.916272646365721	0.985619326117122
ENSMUSG00000020840.10	5163.79275643369	0.0783476227441757	0.39965780830805	0.196036762238826	0.844581392110622	0.967927216149852
ENSMUSG00000037849.8	0	NA	NA	NA	NA	NA
ENSMUSG00000028738.14	0	NA	NA	NA	NA	NA
ENSMUSG00000045092.8	1355.5603952616	-1.07645525939566	0.427886512350052	-2.51574945301154	0.0118779587881285	0.384809938962091
ENSMUSG00000029922.15	1525.42731557734	0.200217840718548	0.417761218847695	0.479263827482134	0.631750952036238	0.917946696905134
ENSMUSG00000102260.1	0	NA	NA	NA	NA	NA
ENSMUSG00000043572.7	535.490069238465	0.290096029098266	0.462998321274565	0.626559570021064	0.530947977190441	0.889684543688505
ENSMUSG00000027570.15	1970.82036528854	0.787103346125887	0.445462116902958	1.7669366625341	0.0772388361817479	0.753773617904001
ENSMUSG00000026180.8	0.693865241838919	-0.818785405052537	4.72565211108945	-0.173264003740592	0.862443916576693	NA
ENSMUSG00000051258.5	0	NA	NA	NA	NA	NA
ENSMUSG00000024902.5	2574.83462750382	0.39756376785317	0.411295203364587	0.966614160828799	0.333736952836604	0.845232338610262
ENSMUSG00000103151.1	0	NA	NA	NA	NA	NA
ENSMUSG00000045679.14	740.966667168058	-0.655071845469118	0.48927375619173	-1.33886569058574	0.18061440071541	0.821273097410324
ENSMUSG00000078503.9	0	NA	NA	NA	NA	NA
ENSMUSG00000054293.10	0	NA	NA	NA	NA	NA
ENSMUSG00000047230.6	14.9100700097343	0.327672584578609	1.07210172507741	0.305635721792118	0.759882019074941	0.948497231167795
ENSMUSG00000037465.10	4595.50227152503	-0.293687530613883	0.476644307516789	-0.616156588849094	0.537791176542769	0.890797877664229
ENSMUSG00000044286.6	0	NA	NA	NA	NA	NA
ENSMUSG00000044293.5	0	NA	NA	NA	NA	NA
ENSMUSG00000030876.7	3095.9075334921	-0.61499600505135	0.49604861915642	-1.23978977322266	0.215053161821621	0.829231175924863
ENSMUSG00000056069.10	195.584124752757	-0.241496583694528	0.475143641253305	-0.508260161195723	0.611270904923127	0.91042361782035
ENSMUSG00000028967.10	698.664228380994	-0.382224802109258	0.442022192795076	-0.86471857825125	0.387193269967621	0.858285420121816
ENSMUSG00000046846.4	0	NA	NA	NA	NA	NA
ENSMUSG00000055799.13	78.3095741384335	-0.812502778546333	0.580782543963981	-1.39897933743119	0.161819179328319	0.815951612175072
ENSMUSG00000022900.14	2.30199349121531	1.3339959231951	2.6432824126666	0.504674005623689	0.613787821453035	NA
ENSMUSG00000085827.8	0	NA	NA	NA	NA	NA
ENSMUSG00000097157.2	0	NA	NA	NA	NA	NA
ENSMUSG00000001750.16	230.587514882856	0.540394544754774	0.545220935833525	0.991147825108049	0.321613403027215	0.843699396612436
ENSMUSG00000002949.15	1876.34165419439	0.176111155002546	0.411156805026901	0.42833087729394	0.668410241705896	0.928055272086054
ENSMUSG00000112596.1	14.5112319777729	-1.19689371709382	1.09862918544134	-1.08944285565562	0.275958641525584	0.839290322368936
ENSMUSG00000013997.10	1394.94243154565	0.390211647237552	0.422212845459281	0.92420600517988	0.355379069635249	0.852651056336119
ENSMUSG00000024694.9	0	NA	NA	NA	NA	NA
ENSMUSG00000107880.1	0.229612841788049	-1.19704868042682	4.99171724895189	-0.239806988402271	0.810479889073532	NA
ENSMUSG00000105700.1	0	NA	NA	NA	NA	NA
ENSMUSG00000070423.6	0	NA	NA	NA	NA	NA
ENSMUSG00000062470.10	42.7456384514863	0.11242002131428	0.69623210358163	0.161469172041848	0.871723889877038	0.97396205911159
ENSMUSG00000063281.9	202.245086710136	-0.771801068441962	0.60775297969526	-1.26992560172878	0.204111132637098	0.828656558037319
ENSMUSG00000114479.1	1.07475935396878	-3.43954225278163	4.29491308842178	-0.800840944151802	0.423223732246097	NA
ENSMUSG00000090841.2	14226.4381567602	0.612601348179206	0.413628503044611	1.48104239352464	0.13859527699636	0.811315518289242
ENSMUSG00000099966.1	168.295273513268	-1.10305069776175	0.599998297098006	-1.83842304736004	0.066000091566732	0.743306148851448
ENSMUSG00000054083.8	0.31004182116606	1.86993753835657	4.97468760336826	0.375890445279512	0.7069983440692	NA
ENSMUSG00000116238.1	5.72172616623678	0.145609322943837	1.70166967045761	0.0855685010268064	0.931809439130086	0.988619950690484
ENSMUSG00000117102.1	0	NA	NA	NA	NA	NA
ENSMUSG00000091985.1	5.38001699925462	-0.60360487439505	1.86929359025887	-0.322905335759195	0.746766935253515	0.9458324218535
ENSMUSG00000107310.1	0.214951870793757	-1.14900650751966	4.9950726440521	-0.23002798745837	0.818070021930774	NA
ENSMUSG00000103494.1	0	NA	NA	NA	NA	NA
ENSMUSG00000042826.13	131.254319984555	-1.20670085494293	0.517003216135451	-2.33402968740293	0.0195941674746798	0.507258069759913
ENSMUSG00000116872.1	0.429903741587514	-2.1196455349258	4.8955512206099	-0.432973824480122	0.665033786086064	NA
ENSMUSG00000090843.2	2.23904763119444	1.15938849303555	2.91696362795422	0.397464158251666	0.691025211952805	NA
ENSMUSG00000014313.15	12100.9802692951	0.0341401362730966	0.402749118268062	0.0847677492626406	0.932446033587134	0.988619950690484
ENSMUSG00000059409.9	7994.09933069091	0.412771885406854	0.447650790395102	0.922084567398031	0.356484466105955	0.853425683692542
ENSMUSG00000033220.7	2.69528644012223	3.47791073416649	2.91868290077882	1.19160280592265	0.233417024276486	NA
ENSMUSG00000056014.15	219.434942659582	-0.996562539909276	0.515533874857565	-1.93306897666931	0.0532277012036007	0.706581627778029
ENSMUSG00000056300.14	0	NA	NA	NA	NA	NA
ENSMUSG00000034403.16	2566.18029781454	0.178767466497041	0.40966559626024	0.436374125943147	0.662565308453453	0.926710325093771
ENSMUSG00000040502.5	804.591333007992	0.606487540376716	0.457139770679958	1.32670045197471	0.184607791406787	0.822062559319137
ENSMUSG00000028573.18	20.878060236505	0.266136740529546	0.936117941008753	0.284298301390057	0.776181787757931	0.951533776490375
ENSMUSG00000020492.11	626.593475767828	-0.679732032794927	0.644897570541426	-1.05401549617291	0.291875822522251	0.839689233901408
ENSMUSG00000104358.1	3.19777029625013	1.43783445851805	2.25144455465067	0.638627522737792	0.523065272236071	NA
ENSMUSG00000020180.10	1057.88116735627	-0.387906640625845	0.441745668311979	-0.878122115171233	0.379877452670589	0.858285420121816
ENSMUSG00000057021.13	0.234639558262821	1.6664677880616	4.98744180465523	0.334132778553152	0.738279366382608	NA
ENSMUSG00000073295.4	375.220435186305	-0.38003867529197	0.533687756997367	-0.712099294595294	0.476403291070578	0.874341358146023
ENSMUSG00000031917.12	3785.26146385299	0.433846506793133	0.400939039379441	1.08207598707431	0.279218764836183	0.839290322368936
ENSMUSG00000085235.1	0	NA	NA	NA	NA	NA
ENSMUSG00000111045.1	0	NA	NA	NA	NA	NA
ENSMUSG00000029299.14	0	NA	NA	NA	NA	NA
ENSMUSG00000021033.11	2252.02564344022	0.0832314526692975	0.41663178355458	0.199772211229761	0.841658735447121	0.967852138608692
ENSMUSG00000104315.1	0.918451367152195	-3.20789205863251	4.58096590720286	-0.700265429521883	0.483761557022081	NA
ENSMUSG00000039349.5	45.1741335681173	1.65146839036706	0.715310720632201	2.30874268025436	0.0209578644521154	0.52665085187735
ENSMUSG00000103539.1	0	NA	NA	NA	NA	NA
ENSMUSG00000071350.12	126.108246905801	-0.447511374887768	0.623106685156835	-0.718193827073338	0.472637783580575	0.874341358146023
ENSMUSG00000033128.9	1299.43826851957	0.297711163152083	0.47654826206952	0.624724055983761	0.532152181824676	0.889829817138853
ENSMUSG00000017868.16	0.234639558262821	1.6664677880616	4.98744180465523	0.334132778553152	0.738279366382608	NA
ENSMUSG00000043458.5	34.7429488021853	0.11408243409377	0.783277723116762	0.145647489679422	0.884199676346911	0.976256598247058
ENSMUSG00000060470.7	2.22282356290903	-4.48541841284712	2.91834500189024	-1.53697332218839	0.124299842441357	NA
ENSMUSG00000040086.13	0	NA	NA	NA	NA	NA
ENSMUSG00000117955.1	0	NA	NA	NA	NA	NA
ENSMUSG00000047702.2	0	NA	NA	NA	NA	NA
ENSMUSG00000054520.15	38.9491185672745	0.476605566271676	0.744681152975741	0.640012929516429	0.522164193624734	0.887359821512417
ENSMUSG00000033985.17	217.267914478939	-0.173632054553187	0.476019914483033	-0.364757963417886	0.715292086549475	0.938577314066266
ENSMUSG00000050982.13	0	NA	NA	NA	NA	NA
ENSMUSG00000025432.11	22.2448197939188	-1.17177183846096	0.931712454081061	-1.25765393961237	0.208516936861297	0.829231175924863
ENSMUSG00000026247.13	0.874468454169319	-3.14104222042989	4.23325935745285	-0.741991443283515	0.458092519951847	NA
ENSMUSG00000036198.12	0.64485561238127	-2.70320785202282	4.85897041897582	-0.556333465514821	0.577982913644895	NA
ENSMUSG00000072259.3	0	NA	NA	NA	NA	NA
ENSMUSG00000022391.16	11831.0811997627	0.411537808007413	0.446074367487469	0.922576677797955	0.356227854202932	0.853373352715943
ENSMUSG00000002608.8	635.040084207775	0.0880975789189661	0.474756586890094	0.185563679055096	0.852786938715692	0.969694848189173
ENSMUSG00000103618.1	0	NA	NA	NA	NA	NA
ENSMUSG00000114431.1	0.859807483175027	-3.11765838817007	4.70291296823174	-0.662920706640736	0.507381339269199	NA
ENSMUSG00000024544.9	94.3236489279171	-0.178832677347474	0.556405505144904	-0.3214070955335	0.747901906692143	0.946043406253881
ENSMUSG00000102189.1	6665.42518339252	-0.595400636549718	0.428940317970798	-1.38807337898755	0.165114701883934	0.816068065166812
ENSMUSG00000075208.6	0	NA	NA	NA	NA	NA
ENSMUSG00000040701.16	14.1581784641691	0.464288503010851	1.11028042681497	0.418172284944933	0.675821157729137	0.929920938369677
ENSMUSG00000094429.2	0	NA	NA	NA	NA	NA
ENSMUSG00000092627.2	736.778117858224	0.77159678472089	0.475397323630405	1.62305664413198	0.104577296623292	0.791186343380353
ENSMUSG00000022476.8	4571.6133141546	0.330418316393253	0.443283524187113	0.745388218520347	0.456037064052868	0.872162893758432
ENSMUSG00000050917.5	0	NA	NA	NA	NA	NA
ENSMUSG00000103238.1	3.21871703479093	-0.710704331059112	2.26066347668461	-0.314378649626082	0.753233469865214	NA
ENSMUSG00000099804.1	0	NA	NA	NA	NA	NA
ENSMUSG00000104402.1	0	NA	NA	NA	NA	NA
ENSMUSG00000107711.2	0	NA	NA	NA	NA	NA
ENSMUSG00000009545.14	0	NA	NA	NA	NA	NA
ENSMUSG00000108258.1	0.459225683576098	-2.20617578504712	4.88917004575345	-0.451237278393155	0.651818544677659	NA
ENSMUSG00000003032.8	200.226937802421	-0.732771763295567	0.497382227589038	-1.47325682875227	0.140681796763006	0.813424369642459
ENSMUSG00000094499.3	0	NA	NA	NA	NA	NA
ENSMUSG00000028020.16	227.427088367872	-0.202672953678611	0.597696268284815	-0.339090210919692	0.73454177260707	0.943176511496213
ENSMUSG00000028677.19	3071.48936254612	0.638794918636705	0.443136473428678	1.4415308983577	0.149434754637017	0.815951612175072
ENSMUSG00000026208.9	2.81855441362202	1.14081431213194	2.19228642524706	0.520376488671352	0.60280119381849	NA
ENSMUSG00000036940.15	6562.7241697195	0.0400736832840329	0.397933133639087	0.100704565406656	0.9197849871309	0.985787452956695
ENSMUSG00000090121.10	0	NA	NA	NA	NA	NA
ENSMUSG00000090639.1	0	NA	NA	NA	NA	NA
ENSMUSG00000023932.9	1377.81940091919	-0.143949611393951	0.431561265079169	-0.333555448651175	0.738715041379713	0.945183443142132
ENSMUSG00000014077.13	4694.55196246117	-0.1425948881636	0.407520448494995	-0.349908547387534	0.726407332167157	0.941692046798846
ENSMUSG00000102240.1	0	NA	NA	NA	NA	NA
ENSMUSG00000047221.5	551.554252211355	-0.181354557497903	0.442100163192494	-0.410211469247841	0.681650828185953	0.930622993428448
ENSMUSG00000056666.13	1016.98993714977	0.00984843545713794	0.4401852768179	0.0223733867891545	0.982150109302465	0.997989361628462
ENSMUSG00000058258.14	109.971258201755	-0.136716924689926	0.651500193428698	-0.209849399998511	0.83378521574805	0.96591715306787
ENSMUSG00000039539.13	2.57888813888443	0.395855826086579	2.28703045457569	0.173087256138013	0.862582841891816	NA
ENSMUSG00000097383.1	11.6737066450824	-0.661619473860027	1.15206008347208	-0.574292507267537	0.565769878643713	0.899493471204364
ENSMUSG00000028310.2	1.81805340369538	0.876404009825294	3.13100442159333	0.279911457096985	0.779545436959844	NA
ENSMUSG00000020038.10	1119.79168467619	-0.0186780192422559	0.409732676189836	-0.0455858669021606	0.963640334040017	0.993956655512203
ENSMUSG00000024354.13	0.234639558262821	1.6664677880616	4.98744180465523	0.334132778553152	0.738279366382608	NA
ENSMUSG00000041609.16	391.359667935911	0.606174365091436	0.471174285503074	1.28651835157817	0.198262218352888	0.827154552458072
ENSMUSG00000026798.10	937.442089711256	0.371911329416288	0.451805139486516	0.82316754926465	0.410412719838139	0.861011377720667
ENSMUSG00000003344.14	3319.42622973376	0.265805356578523	0.476190722960888	0.558190959550371	0.576713993514076	0.90161176043702
ENSMUSG00000117171.1	190.30243781204	0.14950619880373	0.49059401745125	0.304745254702554	0.760560179683133	0.948497231167795
ENSMUSG00000040859.14	2023.46779283348	0.168714343306013	0.406646517837261	0.414891892357313	0.678221045305121	0.9304707933856
ENSMUSG00000033029.12	555.819475828789	-0.227397186305732	0.463412744012252	-0.490701192929903	0.623637802640397	0.914792265539327
ENSMUSG00000044827.10	0.444564712581806	-2.16344143391398	4.89227471372315	-0.442215852647314	0.658333015660263	NA
ENSMUSG00000097599.1	0	NA	NA	NA	NA	NA
ENSMUSG00000036764.12	187.095159074399	-0.308660460078646	0.492653811933379	-0.626526076936932	0.530969938223673	0.889684543688505
ENSMUSG00000022451.12	1875.21243883589	-0.849591014445444	0.609384527163668	-1.39417884205199	0.163263605456557	0.815951612175072
ENSMUSG00000103624.1	0	NA	NA	NA	NA	NA
ENSMUSG00000048378.2	0	NA	NA	NA	NA	NA
ENSMUSG00000020115.3	527.763221865752	-0.48280063598815	0.513139942817434	-0.940875179853076	0.346768828319419	0.848873089458508
ENSMUSG00000034917.8	52.5748176027526	0.23999196159256	0.69446068785395	0.345580341392963	0.72965812201879	0.942405045668402
ENSMUSG00000037364.12	4917.35415584733	0.411733022862826	0.435211221576032	0.946053324111949	0.344121389026894	0.848479919297358
ENSMUSG00000043119.5	0	NA	NA	NA	NA	NA
ENSMUSG00000115686.1	1.37306951268355	-0.901256869107872	3.22908417653379	-0.279106031257231	0.780163454713371	NA
ENSMUSG00000108290.1	0	NA	NA	NA	NA	NA
ENSMUSG00000020937.14	41.6815755170695	-0.434742025901647	0.705667794149227	-0.616071796823014	0.537847135124445	0.890797877664229
ENSMUSG00000051190.8	0	NA	NA	NA	NA	NA
ENSMUSG00000102277.1	10.8810079751914	1.92095083834335	1.37079158386704	1.40134420210278	0.16111116915805	0.815951612175072
ENSMUSG00000056185.5	74.9654366593165	1.58440733644238	0.66797879019424	2.3719425821614	0.0176948402716068	0.484787120016168
ENSMUSG00000107741.2	19.7527777498623	0.238186262911339	0.92286524916543	0.258094302637072	0.79633412850241	0.958091213238955
ENSMUSG00000019969.14	3425.34332274953	-0.194916323330377	0.4100575600541	-0.475338933647904	0.634545412774653	0.919001838420194
ENSMUSG00000096606.2	9.15623342868151	0.690208616964347	1.35413695080344	0.509703702092194	0.610259058978307	0.910368346711849
ENSMUSG00000050089.13	0	NA	NA	NA	NA	NA
ENSMUSG00000061458.9	621.053797390256	0.147991543863329	0.431322646470846	0.343110998400432	0.731514957293825	0.942861053078511
ENSMUSG00000039740.6	1251.09904815286	-0.871911638332489	0.410466236619575	-2.12419819353032	0.0336535742309843	0.616858009060351
ENSMUSG00000026360.9	247.190376654841	-0.558259107453625	0.586081519852391	-0.952528084479146	0.340829229791576	0.847340974237845
ENSMUSG00000025330.6	0.64485561238127	-2.70320785202282	4.85897041897582	-0.556333465514821	0.577982913644895	NA
ENSMUSG00000032763.11	1286.77806028137	0.726455690649633	0.451152724513486	1.61022122039278	0.107349570375646	0.791186343380353
ENSMUSG00000020319.9	596.040002248177	-0.336548115495888	0.456508783635969	-0.737221555334321	0.460987627166931	0.873331297077376
ENSMUSG00000029575.17	1629.38078862402	0.00322480943069582	0.415561404232788	0.00776012737912821	0.993808376317219	0.999502620765171
ENSMUSG00000096958.1	0	NA	NA	NA	NA	NA
ENSMUSG00000000202.9	9612.74016454413	0.546373494705775	0.469287500067953	1.1642617683758	0.244317945050896	0.833143835152256
ENSMUSG00000090168.1	0	NA	NA	NA	NA	NA
ENSMUSG00000079604.9	0	NA	NA	NA	NA	NA
ENSMUSG00000039977.16	0	NA	NA	NA	NA	NA
ENSMUSG00000068299.11	246.454825851075	-0.768175067794918	0.479391456615732	-1.6023962404709	0.109068015665325	0.791186343380353
ENSMUSG00000002342.17	3274.75171373871	0.507949891626657	0.4565407429579	1.11260582864013	0.265877756060161	0.839290322368936
ENSMUSG00000103611.1	0	NA	NA	NA	NA	NA
ENSMUSG00000079008.2	0.739945562753573	-0.535415386527792	4.60758958520464	-0.116202924897446	0.907491718725898	NA
ENSMUSG00000086924.1	0.64485561238127	-2.70320785202282	4.85897041897582	-0.556333465514821	0.577982913644895	NA
ENSMUSG00000044681.19	48.6309455111707	0.523257403720497	0.708574044661433	0.738465383629057	0.460231695214368	0.872758554906124
ENSMUSG00000057469.8	1864.00359722777	-0.695193330687272	0.415491973674728	-1.67318113160836	0.094291643636633	0.781245657902783
ENSMUSG00000049295.17	7384.35052806883	0.571433641529205	0.472695192251849	1.20888397194602	0.226707424707494	0.829231175924863
ENSMUSG00000098773.1	0	NA	NA	NA	NA	NA
ENSMUSG00000032305.15	1506.61505713946	0.578414794834684	0.427722529817294	1.35231313412871	0.176275164529892	0.820335994164243
ENSMUSG00000026958.13	557.161618966692	0.474698381898361	0.447562031227418	1.06063148519664	0.288857408065695	0.839689233901408
ENSMUSG00000003458.12	3477.38905506338	-0.0662070669509825	0.413415520151743	-0.160146544393595	0.87276563717048	0.974086122187316
ENSMUSG00000002280.11	1190.04656604897	0.311622371186052	0.461649423063453	0.675019518313617	0.499663364369769	0.882130073703186
ENSMUSG00000036989.16	870.961638773565	0.72067093569673	0.492993808194211	1.46182553151424	0.143789025776616	0.815951612175072
ENSMUSG00000107335.1	33.5828473687927	0.347529315242545	0.770566629016573	0.451004886736498	0.651986026974226	0.923536603353435
ENSMUSG00000042002.11	0	NA	NA	NA	NA	NA
ENSMUSG00000110791.1	0.918451367152195	-3.20789205863251	4.58096590720286	-0.700265429521883	0.483761557022081	NA
ENSMUSG00000038965.17	5845.93966260436	-0.235492745864461	0.415998834872264	-0.566089916902702	0.571332657338845	0.900399463867865
ENSMUSG00000069255.13	355.154850408698	0.00593535401251508	0.456639444279429	0.012997900393561	0.989629467962919	0.998835995554976
ENSMUSG00000079043.2	141.060768890981	-0.262015154327773	0.567633091622571	-0.461592458570035	0.644373603696574	0.921611264505434
ENSMUSG00000010110.17	2222.49645616949	0.365958732404754	0.431983113019417	0.847159811055634	0.396906050905181	0.858285420121816
ENSMUSG00000044534.8	4.54576379266513	-2.88915948130145	1.93881489820096	-1.49016777412961	0.136180127444298	NA
ENSMUSG00000103991.1	6.7180388165487	1.48943658038071	1.56468822616828	0.951906300227075	0.341144504082919	0.847340974237845
ENSMUSG00000107106.1	0	NA	NA	NA	NA	NA
ENSMUSG00000027680.15	939.183936440923	-0.642087204805166	0.515192576402229	-1.24630523461554	0.212652356837174	0.829231175924863
ENSMUSG00000027995.10	13.3471261583072	-0.0197015930677133	1.09086445626002	-0.0180605325938103	0.985590563239608	0.998302837890316
ENSMUSG00000010051.15	224.419293759647	-0.0659199212832721	0.485891305507974	-0.135668040436238	0.892083714110742	0.979029885529579
ENSMUSG00000020583.4	6.87079345832252	-0.102174209346627	1.69685518625896	-0.0602138651394815	0.951985302968218	0.992296536879148
ENSMUSG00000028587.18	281.022553856745	-0.105840564711881	0.476408397205894	-0.222163516286928	0.824186594204006	0.963624425195467
ENSMUSG00000015672.4	1071.07890083045	0.103614686189149	0.437343346970904	0.236918400398217	0.81272009487034	0.962437602673292
ENSMUSG00000038515.10	336.624139566566	0.0517438632185298	0.449662151254568	0.115072756455404	0.908387453630771	0.982851059689084
ENSMUSG00000022863.15	62.0380720052629	-0.381680288299796	0.708527076026716	-0.538695416469031	0.590097036926028	0.904616056104059
ENSMUSG00000039496.8	16.3069659754268	-0.497504115027657	0.993004700370028	-0.501008821853784	0.616364914303332	0.912147352133814
ENSMUSG00000018326.9	3492.27284798486	-0.859375843530243	0.514029079427297	-1.67184285466439	0.0945553137630479	0.781245657902783
ENSMUSG00000052374.16	12.9892186265446	0.185464995730396	1.12140257545337	0.165386632588582	0.868639674440291	0.973368817272489
ENSMUSG00000012520.10	0	NA	NA	NA	NA	NA
ENSMUSG00000021758.14	1.363016079734	-3.77789967407295	3.56760616482777	-1.05894527016979	0.289624705585126	NA
ENSMUSG00000051081.7	0	NA	NA	NA	NA	NA
ENSMUSG00000075165.3	0	NA	NA	NA	NA	NA
ENSMUSG00000103161.1	0	NA	NA	NA	NA	NA
ENSMUSG00000012889.8	0	NA	NA	NA	NA	NA
ENSMUSG00000027775.9	5590.33801008178	-0.192655598249391	0.40160553947412	-0.479713498229288	0.631431128436195	0.917818994545377
ENSMUSG00000021482.10	386.787596773864	-0.527786407280541	0.55666219828437	-0.948126905162909	0.343064852770252	0.848479919297358
ENSMUSG00000037411.10	6.34443355511084	1.14579104983576	1.52236220105849	0.752640238334279	0.451666130765057	0.871927817221244
ENSMUSG00000032860.5	31.7930230980813	-0.275628367565987	0.771535533276748	-0.357246498285543	0.720907278849053	0.939834141564686
ENSMUSG00000041671.13	114.397790173625	-0.844451309794558	0.533312861977214	-1.58340698303023	0.113328732399954	0.79755514569615
ENSMUSG00000096051.2	0	NA	NA	NA	NA	NA
ENSMUSG00000089713.1	0	NA	NA	NA	NA	NA
ENSMUSG00000029169.11	3145.06639659361	-0.607911607704737	0.512892208728781	-1.18526192708496	0.235913901823586	0.832237885230054
ENSMUSG00000097168.1	0	NA	NA	NA	NA	NA
ENSMUSG00000031629.14	273.075738961818	0.0795337231052798	0.482874036596256	0.164709048483756	0.869172994600116	0.97354511386702
ENSMUSG00000045467.13	5.44860715600119	-0.111629904211732	1.77167573956987	-0.0630080898657187	0.949760062342147	0.992296536879148
ENSMUSG00000038527.9	28.6765201380692	-0.1149853887268	0.793818941129972	-0.144850900840339	0.884828592922115	0.976511666889962
ENSMUSG00000059864.2	0.92850480010174	0.0639635995328764	4.14305000276371	0.0154387708307185	0.987682132457217	NA
ENSMUSG00000028330.8	3866.90511800544	-0.325448571546614	0.404858513647572	-0.803857546713014	0.421479250400652	0.862860117814821
ENSMUSG00000057147.13	498.09695405357	-0.199408859988989	0.483101737144344	-0.4127678388567	0.679776716679408	0.930622993428448
ENSMUSG00000108521.1	3.05833582057024	-3.43096818475345	2.54622526992528	-1.34747236439694	0.177828148118328	NA
ENSMUSG00000029781.7	11638.3566389411	-0.0472612474705894	0.399225377107042	-0.118382372916934	0.905764691934872	0.982276050439527
ENSMUSG00000103502.1	60.3177610335501	-0.739149974639632	0.630868989072424	-1.17163783201076	0.241342492282772	0.832237885230054
ENSMUSG00000097415.2	263.218496633092	-1.74104540798089	0.590876764592263	-2.94654573053369	0.0032134489925334	0.169058456097188
ENSMUSG00000107060.1	0	NA	NA	NA	NA	NA
ENSMUSG00000028089.5	1109.07778198383	-0.101632581592008	0.412513153534168	-0.246374159760193	0.805392607359009	0.960242261770041
ENSMUSG00000027865.10	548.031511608161	-0.346265460873284	0.45098989868762	-0.76778983715803	0.442612053248086	0.869684944092614
ENSMUSG00000038323.3	174.782619863154	-0.569319374696064	0.589089989266073	-0.966438719159631	0.333824697284273	0.845232338610262
ENSMUSG00000040841.5	290.070595559356	0.280127840199592	0.496741173777725	0.563931187884458	0.572800963821487	0.900641665303687
ENSMUSG00000109378.1	4.91031870429895	-2.02581240814301	1.89412832544837	-1.06952226041151	0.28483440375704	NA
ENSMUSG00000102681.1	0.835035513125876	1.47382254095853	4.40420802142018	0.334639629597532	0.737896946668504	NA
ENSMUSG00000040163.14	0	NA	NA	NA	NA	NA
ENSMUSG00000049940.7	2942.39265575196	-0.400259795393338	0.402572259814556	-0.994255778025333	0.320098359011833	0.843699396612436
ENSMUSG00000049232.3	94.3102690856293	-0.642093292529782	0.737128576886412	-0.871073667014711	0.383713931207348	0.858285420121816
ENSMUSG00000008932.9	1.73930265381912	-2.53209097137715	3.33198659356822	-0.759934321544056	0.447293844811276	NA
ENSMUSG00000042642.13	951.00006723813	0.663076159089994	0.4652583534149	1.42517840727233	0.154105636368914	0.815951612175072
ENSMUSG00000028212.16	197.534069303774	-0.0633223797852151	0.515653079696339	-0.122800352171861	0.902265195379046	0.981841445069915
ENSMUSG00000023947.8	242.490067291454	-0.0426531550098629	0.49061476285224	-0.0869381809097923	0.930720650422536	0.988619950690484
ENSMUSG00000019122.8	3.81276965600216	5.54176954615626	2.44301931411449	2.26841004249898	0.023304226252495	NA
ENSMUSG00000097825.5	0	NA	NA	NA	NA	NA
ENSMUSG00000086761.1	0	NA	NA	NA	NA	NA
ENSMUSG00000055732.1	0	NA	NA	NA	NA	NA
ENSMUSG00000031377.11	1.39778391662738	1.05888270842898	3.49616658630128	0.30286963801379	0.761989210605806	NA
ENSMUSG00000108513.1	0.874468454169319	-3.14104222042989	4.23325935745285	-0.741991443283515	0.458092519951847	NA
ENSMUSG00000101107.1	0	NA	NA	NA	NA	NA
ENSMUSG00000032500.10	53.1883114313188	0.076714223523241	0.68964684219363	0.111236967719925	0.9114284375238	0.983445228375174
ENSMUSG00000028012.15	2.10672930789062	3.07093240051531	3.12769609145154	0.981851276698084	0.32617312231239	NA
ENSMUSG00000086752.1	0	NA	NA	NA	NA	NA
ENSMUSG00000059834.12	71.6877165654801	-0.434267406883722	0.595380756433222	-0.729394429012637	0.465760424593462	0.874341358146023
ENSMUSG00000026965.12	2015.11555013703	-0.378728039698721	0.446015344134578	-0.849136794684905	0.39580517835436	0.858285420121816
ENSMUSG00000073007.10	0	NA	NA	NA	NA	NA
ENSMUSG00000068547.6	0	NA	NA	NA	NA	NA
ENSMUSG00000106211.1	0.229612841788049	-1.19704868042682	4.99171724895189	-0.239806988402271	0.810479889073532	NA
ENSMUSG00000079177.4	3.31266306630213	-1.83952505798433	2.27456019424368	-0.808738789432653	0.418665411310423	NA
ENSMUSG00000108211.1	1.61776250389591	1.42170828682016	3.06238911858778	0.464248085976671	0.642470013338095	NA
ENSMUSG00000029360.3	0.31004182116606	1.86993753835657	4.97468760336826	0.375890445279512	0.7069983440692	NA
ENSMUSG00000040599.13	517.246933759679	-1.05052653812109	0.708945121623015	-1.48181644259866	0.138389142800784	0.811315518289242
ENSMUSG00000045813.7	34.4956237952471	-1.10315825529201	0.908555130725376	-1.21418967103435	0.224675303852794	0.829231175924863
ENSMUSG00000022684.15	1267.31777379681	-0.65050489253442	0.457636854875041	-1.42144341218332	0.155187893476214	0.815951612175072
ENSMUSG00000047117.12	0	NA	NA	NA	NA	NA
ENSMUSG00000078664.2	0	NA	NA	NA	NA	NA
ENSMUSG00000005683.8	23281.0672678843	0.159710054794054	0.416457433739141	0.383496707839036	0.701351510786004	0.934808072161342
ENSMUSG00000061079.14	400.387071230899	-0.523300237653562	0.495944515790788	-1.05515883529664	0.291352687330047	0.839689233901408
ENSMUSG00000032285.15	142.630387638719	0.0944202439181606	0.503372064479153	0.187575454779873	0.851209468932837	0.96911099970577
ENSMUSG00000035493.10	81.8657235137937	2.9177836839077	0.602875358700971	4.83977930395881	1.29983393965479e-06	0.000293112553392154
ENSMUSG00000025439.5	5015.48132801804	-0.0372958207273258	0.399158952337114	-0.0934360121674716	0.925557182071257	0.987453884919758
ENSMUSG00000044763.8	250.795433968299	-0.251877593665316	0.582896000037187	-0.432114122672393	0.665658470804344	0.927225446328875
ENSMUSG00000024947.17	4290.95873346694	0.0153307262113146	0.451770905168952	0.0339347355836942	0.972929194140394	0.996228906020751
ENSMUSG00000029125.14	1028.11164853047	-0.0703943662638423	0.412814879417945	-0.170522841529103	0.864598972479928	0.971935448077324
ENSMUSG00000006998.16	16612.9132447136	0.302360793552455	0.415138585241975	0.728337004319211	0.466407315525601	0.874341358146023
ENSMUSG00000107163.1	0	NA	NA	NA	NA	NA
ENSMUSG00000036437.6	3.24181077533832	-0.654958188727066	2.04839068445249	-0.319742807706688	0.749163306035004	NA
ENSMUSG00000000320.10	0.234639558262821	1.6664677880616	4.98744180465523	0.334132778553152	0.738279366382608	NA
ENSMUSG00000006418.17	4305.82496619697	0.41261072389385	0.444825137413667	0.927579601937245	0.353625682715685	0.852147607661997
ENSMUSG00000032262.13	939.113324673526	-0.897376206076737	0.567539763209057	-1.581168870006	0.113839431111083	0.798296671353867
ENSMUSG00000059897.5	52.1487323392711	-0.706447477817809	0.708009448058663	-0.997793856783781	0.318379329694745	0.843699396612436
ENSMUSG00000025103.8	1702.11294526302	-0.424150972006312	0.517981020882191	-0.818854272467217	0.412869561947424	0.861132175618031
ENSMUSG00000094133.2	0	NA	NA	NA	NA	NA
ENSMUSG00000022338.8	1403.84432695028	-0.31092773720174	0.429812081507772	-0.723403902726542	0.46943177420503	0.874341358146023
ENSMUSG00000040667.11	3059.96090845067	0.0191724139556609	0.431468041667883	0.0444353048294098	0.964557420246195	0.993956655512203
ENSMUSG00000115817.1	0	NA	NA	NA	NA	NA
ENSMUSG00000024176.10	8529.47142052062	-0.518945071607903	0.428624492633483	-1.21072192683038	0.226001995882007	0.829231175924863
ENSMUSG00000002885.14	723.514249677029	0.934174619112462	0.463437103347252	2.01575275774259	0.0438258358199175	0.67299104301114
ENSMUSG00000104109.1	0	NA	NA	NA	NA	NA
ENSMUSG00000092323.1	0	NA	NA	NA	NA	NA
ENSMUSG00000027963.14	1472.26823579193	-0.5816553526984	0.482436854198887	-1.20566110908809	0.227948186329897	0.829231175924863
ENSMUSG00000046219.9	1.11874226695166	-3.49427789592707	3.80746350926082	-0.917744290241522	0.358752754318226	NA
ENSMUSG00000040187.15	32.543374218297	1.17616962529019	0.789500600460457	1.48976406680909	0.136286282370481	0.809895303977135
ENSMUSG00000058267.13	1654.28065169481	0.00933856178754019	0.407863867319248	0.0228962713684824	0.981733014634174	0.997989361628462
ENSMUSG00000047352.6	0	NA	NA	NA	NA	NA
ENSMUSG00000040345.10	1.164765021761	3.82382191331581	3.79310251091175	1.00809875354428	0.313407055977678	NA
ENSMUSG00000030986.13	842.701411479376	0.334264187446728	0.414791367862057	0.805861002290412	0.420322999439715	0.862817602253162
ENSMUSG00000102227.1	0	NA	NA	NA	NA	NA
ENSMUSG00000009687.14	0	NA	NA	NA	NA	NA
ENSMUSG00000018341.12	0	NA	NA	NA	NA	NA
ENSMUSG00000048218.6	80.798288851677	-0.259469457175977	0.575911422814086	-0.450537091117461	0.652323215732436	0.923627745885543
ENSMUSG00000060878.4	0.31004182116606	1.86993753835657	4.97468760336826	0.375890445279512	0.7069983440692	NA
ENSMUSG00000110638.1	0	NA	NA	NA	NA	NA
ENSMUSG00000040489.5	11.1439982548977	-0.458619516744274	1.25991061599298	-0.364009566172931	0.715850865957435	0.938607244396674
ENSMUSG00000031173.13	0	NA	NA	NA	NA	NA
ENSMUSG00000081044.8	0	NA	NA	NA	NA	NA
ENSMUSG00000097715.2	488.183251615927	-0.561811209278828	0.432932637916064	-1.29768735381819	0.194394790995242	0.826694534778231
ENSMUSG00000042303.19	1546.89761293568	0.572325800286267	0.466283216402728	1.22742097539267	0.219664406708026	0.829231175924863
ENSMUSG00000028608.15	1897.62906276877	0.267529946148075	0.415655413178335	0.643633975803154	0.51981281297199	0.886864309478743
ENSMUSG00000074195.3	0	NA	NA	NA	NA	NA
ENSMUSG00000097536.2	13.811970435104	-1.13358933515265	1.1046751665086	-1.02617436285404	0.304809403430539	0.84249089680945
ENSMUSG00000045248.6	777.131218006174	0.261193467884177	0.479109848647769	0.545164055010274	0.585640690886212	0.903658485532089
ENSMUSG00000003623.4	936.534725759459	-0.97936254141617	0.562566222080629	-1.74088401147519	0.0817039118311804	0.758380504605115
ENSMUSG00000035390.16	1252.40191393483	0.466512903342146	0.450430856500129	1.03570369704903	0.300340397064377	0.840913858011647
ENSMUSG00000113421.1	0	NA	NA	NA	NA	NA
ENSMUSG00000029199.11	1105.92643808499	-0.53679756796716	0.431628992847735	-1.24365502981058	0.213626553547322	0.829231175924863
ENSMUSG00000107314.1	0	NA	NA	NA	NA	NA
ENSMUSG00000005483.10	3135.18119210024	0.35693006397353	0.420448319708003	0.848927316968263	0.395921737438001	0.858285420121816
ENSMUSG00000053117.11	49.8700184710487	0.608087421262652	0.75073094782699	0.809993810729098	0.417943732960024	0.861613354527865
ENSMUSG00000102788.1	0	NA	NA	NA	NA	NA
ENSMUSG00000110947.1	0	NA	NA	NA	NA	NA
ENSMUSG00000106676.1	1.3684619746388	1.1383141599314	3.52538407821655	0.322890821163309	0.746777927957941	NA
ENSMUSG00000114810.1	0	NA	NA	NA	NA	NA
ENSMUSG00000059645.6	0.469279116525642	2.54180416126131	4.90736535554811	0.517956984471846	0.604488281980679	NA
ENSMUSG00000073117.2	0	NA	NA	NA	NA	NA
ENSMUSG00000096045.7	0	NA	NA	NA	NA	NA
ENSMUSG00000054715.11	461.773927354146	-0.325341376244602	0.431125546528613	-0.754632563215572	0.450469479668519	0.871927817221244
ENSMUSG00000051940.2	0	NA	NA	NA	NA	NA
ENSMUSG00000002565.16	0	NA	NA	NA	NA	NA
ENSMUSG00000074886.11	5537.4640204032	0.666115344467696	0.452407173734941	1.47238015473637	0.140918249122912	0.813424369642459
ENSMUSG00000026751.14	0.835035513125876	1.47382254095853	4.40420802142018	0.334639629597532	0.737896946668504	NA
ENSMUSG00000046431.2	0	NA	NA	NA	NA	NA
ENSMUSG00000097000.2	80.5306175237597	0.44889856331036	0.585233450318387	0.767041875453538	0.443056618511711	0.869684944092614
ENSMUSG00000032042.11	3580.47528450052	-0.134733325874139	0.405311971281719	-0.332418816666261	0.739573031988169	0.945234998698898
ENSMUSG00000041782.14	0	NA	NA	NA	NA	NA
ENSMUSG00000022408.7	25.6065166774018	0.253955424251893	0.841215568643354	0.301891017853429	0.762735143214767	0.948497231167795
ENSMUSG00000106734.3	3.22547157484228	0.502705183312236	2.26784923714135	0.221666050405494	0.824573860487024	NA
ENSMUSG00000042265.13	0	NA	NA	NA	NA	NA
ENSMUSG00000048677.9	306.404969770749	0.0049903225537738	0.518809899422628	0.00961878822922888	0.99232543572162	0.999103799746252
ENSMUSG00000103591.1	1.07475935396878	-3.43954225278163	4.29491308842178	-0.800840944151802	0.423223732246097	NA
ENSMUSG00000036513.15	1226.46992244177	0.224963702673267	0.411046672323572	0.547294791128189	0.584176221858138	0.90333353165833
ENSMUSG00000027999.15	1425.67599536359	0.0574037477559302	0.418773782003862	0.137075791806376	0.890970887165776	0.978811584716589
ENSMUSG00000047123.8	391.045081637146	0.0799951528737779	0.491807167808672	0.162655524583364	0.870789666776095	0.973858745321563
ENSMUSG00000118378.1	0	NA	NA	NA	NA	NA
ENSMUSG00000042102.7	0.234639558262821	1.6664677880616	4.98744180465523	0.334132778553152	0.738279366382608	NA
ENSMUSG00000027936.18	216.797304342479	-0.21976865791874	0.469490590478031	-0.468100239655439	0.639712907893719	0.92040096213773
ENSMUSG00000091926.3	0	NA	NA	NA	NA	NA
ENSMUSG00000047719.2	1996.4589587702	0.112016187265607	0.449995621360012	0.248927282730137	0.803417030855074	0.960173230557269
ENSMUSG00000048794.14	115.872374724162	-0.676993774964566	0.529368992626763	-1.27886934141208	0.200943070523172	0.827154552458072
ENSMUSG00000033773.14	424.704141166759	-0.173154539868395	0.479208761135805	-0.361334253276151	0.717849590554301	0.938979261404335
ENSMUSG00000055707.13	1364.60505474774	0.206900562130914	0.459813683832278	0.449966082797969	0.652734896894117	0.923627745885543
ENSMUSG00000102269.1	0	NA	NA	NA	NA	NA
ENSMUSG00000036853.5	1.1731977913141	3.85563566810545	4.13967958269718	0.93138504830689	0.351654422257435	NA
ENSMUSG00000034435.6	0	NA	NA	NA	NA	NA
ENSMUSG00000000216.8	0	NA	NA	NA	NA	NA
ENSMUSG00000014907.10	265.762960437722	-0.673207811890355	0.480996477841477	-1.39961068927458	0.16162993125726	0.815951612175072
ENSMUSG00000114968.1	0	NA	NA	NA	NA	NA
ENSMUSG00000024064.14	18.327103640634	-1.36534596826828	0.983267728816988	-1.38858006650029	0.164960482280861	0.816068065166812
ENSMUSG00000044055.5	0.544681379428881	2.7338813810732	4.89227024559905	0.558816509274508	0.576286954128341	NA
ENSMUSG00000066677.12	0	NA	NA	NA	NA	NA
ENSMUSG00000021127.7	1133.16585787698	-0.890903289291559	0.425145633550506	-2.09552496600138	0.0361243514911322	0.633025701283255
ENSMUSG00000046413.14	20.0710891300777	-0.401404794723911	0.985301290325838	-0.407392945350926	0.683719407513415	0.930622993428448
ENSMUSG00000055370.3	4.1443421204245	0.745095814485064	2.0602578017887	0.361651737873862	0.71761229667814	NA
ENSMUSG00000109051.1	4.51518279960482	-0.462847831720212	1.96178039710662	-0.235932539851481	0.813485017750831	NA
ENSMUSG00000117713.1	0	NA	NA	NA	NA	NA
ENSMUSG00000109575.1	0	NA	NA	NA	NA	NA
ENSMUSG00000107828.1	0	NA	NA	NA	NA	NA
ENSMUSG00000024669.8	0	NA	NA	NA	NA	NA
ENSMUSG00000106648.1	2.10170259141584	1.86491322895856	2.99751521030413	0.622153049481723	0.533841235001845	NA
ENSMUSG00000032135.15	1584.65748154656	-0.713383200334243	0.416671210565805	-1.71210100972785	0.0868780553349157	0.765306126687798
ENSMUSG00000101211.1	0	NA	NA	NA	NA	NA
ENSMUSG00000078794.4	593.922552272982	0.48064064441478	0.462416027111707	1.03941173366526	0.298613289281941	0.840913858011647
ENSMUSG00000110148.1	185.718131763676	-0.157296629616528	0.481554133937957	-0.326643711539177	0.743937378388678	0.945609069907255
ENSMUSG00000059070.16	48274.9360067194	0.660720443941459	0.429936791030773	1.53678507567911	0.124345949319382	0.803660266410678
ENSMUSG00000092077.2	0	NA	NA	NA	NA	NA
ENSMUSG00000118028.1	0	NA	NA	NA	NA	NA
ENSMUSG00000039611.2	1423.67842237653	-0.134759466218015	0.431119947984151	-0.312579983478215	0.754599787476563	0.947584344774287
ENSMUSG00000104588.1	1.40783734957693	4.1184667354955	3.85442335318578	1.06850399089957	0.285293231123182	NA
ENSMUSG00000106994.1	0	NA	NA	NA	NA	NA
ENSMUSG00000041605.16	157.998896382179	0.256617926881666	0.522729809184254	0.490918869314401	0.623483830621934	0.914792265539327
ENSMUSG00000036944.6	0.874468454169319	-3.14104222042989	4.23325935745285	-0.741991443283515	0.458092519951847	NA
ENSMUSG00000096948.2	29.334112011829	-0.857531613935451	0.791643398810758	-1.08322966530596	0.278706495432698	0.839290322368936
ENSMUSG00000072625.1	0	NA	NA	NA	NA	NA
ENSMUSG00000024965.9	14.8297576783485	-2.40356997564533	1.10883208289635	-2.16765911874324	0.0301846320945468	0.596048252496676
ENSMUSG00000010122.14	2.20349748776467	1.26841904943455	2.62646525039224	0.482937685638566	0.629139982493131	NA
ENSMUSG00000109903.1	0	NA	NA	NA	NA	NA
ENSMUSG00000024553.8	0	NA	NA	NA	NA	NA
ENSMUSG00000097276.1	1.59807481642685	0.532855825114035	3.02206065262277	0.176322015460405	0.860040967147851	NA
ENSMUSG00000035142.18	389.06902093142	0.0686358149588382	0.43903158891415	0.156334570659469	0.8757693078948	0.974606129785784
ENSMUSG00000017652.16	1.7539060587081	1.6130427736799	2.90471701255539	0.555318389608234	0.578676902610244	NA
ENSMUSG00000028318.14	1450.54469111425	0.400686495963732	0.408873219141211	0.97997735534092	0.327097296612956	0.844910646516937
ENSMUSG00000022323.11	316.919067000164	-0.112430129205451	0.489140197695639	-0.229852565246353	0.81820633689057	0.962747894970423
ENSMUSG00000097605.1	0	NA	NA	NA	NA	NA
ENSMUSG00000028640.11	0.544681379428881	2.7338813810732	4.89227024559905	0.558816509274508	0.576286954128341	NA
ENSMUSG00000104586.1	1.08942032496308	-3.45841123044439	3.88002287347601	-0.891337845992153	0.372747950957982	NA
ENSMUSG00000041730.14	0	NA	NA	NA	NA	NA
ENSMUSG00000032078.17	2050.07850082822	0.246076390230644	0.414896486702677	0.593103094668977	0.553112159516741	0.896913003991245
ENSMUSG00000002668.8	0	NA	NA	NA	NA	NA
ENSMUSG00000108021.1	0	NA	NA	NA	NA	NA
ENSMUSG00000014748.13	6909.08783554722	0.23090938078256	0.437469719328006	0.527829402997899	0.597617747432981	0.905602798442133
ENSMUSG00000059246.4	44.7560524334684	0.431949581141993	0.701839787818353	0.615453253918099	0.538255431553485	0.890797877664229
ENSMUSG00000086395.1	6.29332651772141	0.869539832417208	1.52503567429602	0.570176715910992	0.568557846805673	0.89971785582231
ENSMUSG00000075502.2	75.1437400429018	-0.396274703095969	0.626739835745361	-0.632279425201516	0.527204305522669	0.888394157441629
ENSMUSG00000031951.8	718.671273005626	-0.329209154036262	0.41965659181227	-0.784472734276817	0.432762774588515	0.867347495134834
ENSMUSG00000050763.4	0	NA	NA	NA	NA	NA
ENSMUSG00000031985.9	5278.20874646884	-0.163689215753374	0.399679300596515	-0.409551396604903	0.68213505679684	0.930622993428448
ENSMUSG00000019254.16	4095.93660321137	0.41178363145116	0.461529494810587	0.892215202021179	0.372277595440566	0.855344219410791
ENSMUSG00000022243.10	0	NA	NA	NA	NA	NA
ENSMUSG00000038576.15	598.470494280603	-0.851749219145274	0.432752608758779	-1.96821278926142	0.0490435593480527	0.68901358524198
ENSMUSG00000004633.17	3624.35891390167	-0.245451268637865	0.403941059513017	-0.607641295326047	0.543425405935812	0.89220623360573
ENSMUSG00000004933.17	105.826046159024	0.393408135265969	0.543911068612052	0.723294961196258	0.46949868784054	0.874341358146023
ENSMUSG00000103094.1	1.76359787933293	-4.15229696265685	3.1836130645335	-1.30427186925283	0.192140903119367	NA
ENSMUSG00000062939.11	0.229612841788049	-1.19704868042682	4.99171724895189	-0.239806988402271	0.810479889073532	NA
ENSMUSG00000097877.2	3.16755243129618	0.810155014050431	2.29677934852797	0.352735239704096	0.724286937883115	NA
ENSMUSG00000117048.1	0	NA	NA	NA	NA	NA
ENSMUSG00000053552.14	182.720317702555	-0.676753385512488	0.533683513588254	-1.26807999175821	0.204769385925542	0.828656558037319
ENSMUSG00000099908.1	0	NA	NA	NA	NA	NA
ENSMUSG00000107117.1	0	NA	NA	NA	NA	NA
ENSMUSG00000058402.14	46.4920175783867	-0.307629087595097	0.70578900787288	-0.435865512445759	0.662934308504076	0.926710325093771
ENSMUSG00000022853.7	7.84359318965702	0.441920034706997	1.35182510249488	0.326906220258378	0.743738816267719	0.945609069907255
ENSMUSG00000045031.18	37.1866545502053	-1.71063508249121	0.94603705822443	-1.80821149406327	0.0705735903894874	0.750623563387751
ENSMUSG00000030972.6	1.58964204687374	0.466704567829644	3.04941012231553	0.153047490862022	0.878360824125014	NA
ENSMUSG00000019864.14	642.710442331337	0.0347049467587495	0.421437993564621	0.0823488799982341	0.93436928576195	0.988850212822259
ENSMUSG00000097815.1	0.930125463498179	3.49567907109695	4.56516090909174	0.765729651310895	0.443837180254806	NA
ENSMUSG00000029103.16	5086.52007544521	0.0600602424490203	0.412232306136666	0.145695137316843	0.88416206026654	0.976256598247058
ENSMUSG00000075195.3	0	NA	NA	NA	NA	NA
ENSMUSG00000024683.6	1548.14326131555	0.273534609434401	0.417192560564152	0.655655530061495	0.512045787714134	0.885479644985471
ENSMUSG00000055172.10	7.54999772916715	-0.171504371840043	1.64062923155092	-0.104535728452136	0.916744216381517	0.985619326117122
ENSMUSG00000000581.8	620.09404219119	0.0102219160271825	0.449575452053575	0.0227368197718331	0.981860205489446	0.997989361628462
ENSMUSG00000052926.16	1879.27781867303	0.3331866121386	0.452973343141254	0.735554568902525	0.46200181930225	0.873688206658327
ENSMUSG00000073119.3	0	NA	NA	NA	NA	NA
ENSMUSG00000096228.5	0	NA	NA	NA	NA	NA
ENSMUSG00000110027.1	2.89700111727888	-4.8673650077297	2.66149729502418	-1.82880704663105	0.0674285189847956	NA
ENSMUSG00000067698.4	0	NA	NA	NA	NA	NA
ENSMUSG00000047757.16	68.0536655184552	-0.36333925010341	0.70883257457889	-0.512588251632292	0.608239373015104	0.909687130831471
ENSMUSG00000097728.1	51.4550704397203	-0.217231258899754	0.65838980240481	-0.329943231359755	0.741442856981838	0.945609069907255
ENSMUSG00000102457.1	1.58964204687374	0.466704567829644	3.04941012231553	0.153047490862022	0.878360824125014	NA
ENSMUSG00000004462.7	696.087961576917	-0.227563474031454	0.420224609421966	-0.541528194515965	0.588143569615639	0.903883654322197
ENSMUSG00000109199.1	4.11957015037535	1.82225758324424	2.08803690459855	0.872713302734749	0.38281936504117	NA
ENSMUSG00000042857.3	81.2090312444056	-0.241290319958397	0.587467359954533	-0.410729746716603	0.681270712238571	0.930622993428448
ENSMUSG00000103434.1	0	NA	NA	NA	NA	NA
ENSMUSG00000005677.14	0	NA	NA	NA	NA	NA
ENSMUSG00000042895.6	0	NA	NA	NA	NA	NA
ENSMUSG00000102492.1	0	NA	NA	NA	NA	NA
ENSMUSG00000045690.8	718.812163851972	0.264453780304781	0.419080327487537	0.631033629973112	0.528018535592173	0.888394157441629
ENSMUSG00000115816.1	0	NA	NA	NA	NA	NA
ENSMUSG00000109782.1	6.0290034051453	-0.963712435930641	1.5557522656112	-0.619451089503659	0.535619233483476	0.890797877664229
ENSMUSG00000038528.14	1.66342364638054	-1.04407814601908	2.76559158596168	-0.377524342827368	0.705783977479142	NA
ENSMUSG00000103796.1	0	NA	NA	NA	NA	NA
ENSMUSG00000057000.12	1.14806420894024	-3.52987514763006	4.18653990658473	-0.843148572901013	0.399145356044531	NA
ENSMUSG00000004473.10	107.02811788286	0.213798203702339	0.576695367072107	0.370729879082948	0.71083873342135	0.937559282673717
ENSMUSG00000029127.15	318.92956978653	0.338017130531896	0.445713808228757	0.758372579649615	0.448227968351783	0.870846287624135
ENSMUSG00000049969.3	504.160697210384	-0.520538490618474	0.570258095508848	-0.912812101604611	0.361341372536881	0.854822373161201
ENSMUSG00000106038.1	0	NA	NA	NA	NA	NA
ENSMUSG00000047295.16	0	NA	NA	NA	NA	NA
ENSMUSG00000086095.2	0	NA	NA	NA	NA	NA
ENSMUSG00000111901.1	0	NA	NA	NA	NA	NA
ENSMUSG00000029875.5	464.746671472543	0.9241501963372	0.493977932204762	1.87083295849363	0.0613682377781272	0.732115169697613
ENSMUSG00000031847.8	60.0081879848889	-0.578498921401701	0.654895839945923	-0.883344932301707	0.377049933924277	0.857285339083029
ENSMUSG00000007458.14	6896.13519314127	-0.0537202809582399	0.398028249047507	-0.134966000746917	0.892638755795771	0.979106367718703
ENSMUSG00000097209.2	73.0024961316341	0.499130475929029	0.59830727270518	0.834237688056615	0.404147057412783	0.86037625148221
ENSMUSG00000029663.10	0	NA	NA	NA	NA	NA
ENSMUSG00000112601.1	0.889129425163611	-3.16346947538054	4.18223384119828	-0.756406646662815	0.449405424141974	NA
ENSMUSG00000074945.3	57.1408738466088	0.561420510820313	0.706065952945868	0.795138908026848	0.426532704090778	0.864260757000207
ENSMUSG00000010592.9	0	NA	NA	NA	NA	NA
ENSMUSG00000093804.3	0	NA	NA	NA	NA	NA
ENSMUSG00000085028.2	64.8187504160372	0.463082660131697	0.620528937815166	0.746270853640081	0.455503814418452	0.87203131942621
ENSMUSG00000092200.1	0	NA	NA	NA	NA	NA
ENSMUSG00000104381.1	0.234639558262821	1.6664677880616	4.98744180465523	0.334132778553152	0.738279366382608	NA
ENSMUSG00000105052.4	0	NA	NA	NA	NA	NA
ENSMUSG00000106627.1	0	NA	NA	NA	NA	NA
ENSMUSG00000113688.1	0	NA	NA	NA	NA	NA
ENSMUSG00000017428.16	1598.3723623693	-0.606071174592318	0.406152324639491	-1.4922262851266	0.13563983381148	0.809895303977135
ENSMUSG00000036412.5	3.92419880687051	2.99517298398312	2.1881111629946	1.36883949711402	0.171049451567558	NA
ENSMUSG00000035455.12	1080.98415598626	-0.388199832258816	0.514913195360495	-0.753913156152532	0.450901370224627	0.871927817221244
ENSMUSG00000038496.16	0	NA	NA	NA	NA	NA
ENSMUSG00000028453.10	364.407849484028	0.263584953196673	0.454961892951121	0.579356111534798	0.562348911409752	0.899041648596553
ENSMUSG00000037363.9	100.501581743328	-0.352619267057342	0.540569583267238	-0.652310596031112	0.514200825869063	0.885776527620358
ENSMUSG00000044092.8	4.01934632334813	1.03416715759195	2.00213729765245	0.516531587920837	0.605483182841617	NA
ENSMUSG00000112952.1	0	NA	NA	NA	NA	NA
ENSMUSG00000000127.15	356.196600352889	-0.79765403254724	0.509321175794334	-1.56611205356468	0.117322386732238	0.800742247513048
ENSMUSG00000044501.17	17.867113381996	0.665346700276317	0.961632648412434	0.691892794379167	0.489004656062764	0.877821493202436
ENSMUSG00000027636.11	1.32908659970067	-0.843056109339609	3.57284620628203	-0.23596204836841	0.813462119694842	NA
ENSMUSG00000001588.12	7.01012077382227	1.79997322269373	1.46802665055919	1.22611753813059	0.220154446884373	0.829231175924863
ENSMUSG00000044361.16	55.0656489711839	1.19748277274754	0.703092655422186	1.70316495772309	0.0885372024764292	0.769594940871074
ENSMUSG00000068245.14	0.31004182116606	1.86993753835657	4.97468760336826	0.375890445279512	0.7069983440692	NA
ENSMUSG00000038697.15	3027.35006617663	0.289541983635979	0.411360202156464	0.703864841854219	0.48151694825521	0.875476439325334
ENSMUSG00000020400.17	576.367748340711	0.117688391450456	0.476024955252329	0.247231558244824	0.804729023270996	0.960173230557269
ENSMUSG00000106570.1	1.39275720015261	0.0620723478793566	3.48816338173226	0.0177951377519853	0.985802283658821	NA
ENSMUSG00000036632.9	1566.74817381666	-0.0129669662670772	0.406856928036783	-0.0318710715573827	0.974574868468283	0.996756558241381
ENSMUSG00000097548.1	0	NA	NA	NA	NA	NA
ENSMUSG00000040464.15	171.152283584262	-0.727858465591123	0.695412522863045	-1.04665711597268	0.29525774906201	0.839689233901408
ENSMUSG00000024922.2	0	NA	NA	NA	NA	NA
ENSMUSG00000096931.1	0.31004182116606	1.86993753835657	4.97468760336826	0.375890445279512	0.7069983440692	NA
ENSMUSG00000111246.1	37.4709056712692	0.41450920447517	0.763222467899642	0.543104038349241	0.587058172326353	0.903658485532089
ENSMUSG00000108095.1	58.2006458085757	0.0300186174307493	0.628433501339135	0.0477673729468311	0.961901639476963	0.993829843809227
ENSMUSG00000036867.7	20.4105665096613	0.0158440859957803	0.915138815639592	0.017313314357349	0.986186663874609	0.998302837890316
ENSMUSG00000043061.10	1585.50015358189	-0.668453454083289	0.470899620351656	-1.41952430028316	0.155746217463713	0.815951612175072
ENSMUSG00000026504.17	215.344813008091	-0.87170561600212	0.546324405096567	-1.59558241929177	0.110582055243475	0.793616106684534
ENSMUSG00000055069.3	29.896217428728	0.150696567599533	0.781503156191943	0.192829122192977	0.847092795280823	0.968021422620809
ENSMUSG00000028417.3	0.908817112632675	-1.37219470090632	3.87435060085849	-0.354174116457676	0.723208400073197	NA
ENSMUSG00000036160.13	1632.71720496015	0.464899917930282	0.414825600571511	1.1207117335328	0.262410586051096	0.836334801926177
ENSMUSG00000087480.1	0	NA	NA	NA	NA	NA
ENSMUSG00000029625.16	1700.73369939565	0.519771967698381	0.429643323078293	1.20977550395602	0.226365048279796	0.829231175924863
ENSMUSG00000087677.1	0	NA	NA	NA	NA	NA
ENSMUSG00000037761.16	492.078087669167	0.324874931425172	0.47121751281753	0.689437303555765	0.490548115184333	0.878459248646014
ENSMUSG00000058030.5	0	NA	NA	NA	NA	NA
ENSMUSG00000000290.13	10.6711146834728	-0.173591375115217	1.27098727871281	-0.136579946961405	0.891362827950739	0.978824532891235
ENSMUSG00000021546.18	16926.1986332992	-0.444516133188042	0.482571073270064	-0.921141273918164	0.356976673867832	0.853425683692542
ENSMUSG00000113831.1	4.81553280014604	1.43216173636587	1.78980441313878	0.800177788060258	0.423607797093906	NA
ENSMUSG00000087110.1	0.688838525364146	-2.79244286766858	4.85455073899056	-0.575221687403607	0.565141377161721	NA
ENSMUSG00000054978.3	2.60360254282826	1.54927940583742	2.28289987470048	0.678645359354921	0.497362595063085	NA
ENSMUSG00000031604.10	6975.07250230744	-0.580377556636996	0.418895965377553	-1.38549330766148	0.165901677453965	0.817018088564956
ENSMUSG00000086050.1	10.5291878091544	1.90672554482959	1.24238328054572	1.53473213515241	0.124849638859527	0.803660266410678
ENSMUSG00000111002.1	0	NA	NA	NA	NA	NA
ENSMUSG00000022824.12	1.14806420894024	-3.52987514763006	4.18653990658473	-0.843148572901013	0.399145356044531	NA
ENSMUSG00000090622.1	30.4727949026126	0.13697498047807	0.798306522660078	0.171581938253051	0.863766208038692	0.971935448077324
ENSMUSG00000023055.10	1500.99925464017	0.223723813720971	0.454192281840129	0.492575111172231	0.622312837624976	0.914776931386523
ENSMUSG00000022388.14	17.7336526556127	-0.616012196118559	0.968174039528389	-0.63626184029746	0.524605772463245	0.88795260679889
ENSMUSG00000047347.7	4.61027274997712	-0.127099855802409	1.79322251703345	-0.0708779053325028	0.943494928131847	NA
ENSMUSG00000097462.7	0	NA	NA	NA	NA	NA
ENSMUSG00000045381.6	0	NA	NA	NA	NA	NA
ENSMUSG00000010047.12	4507.55369398374	0.360528329706433	0.441282366618031	0.817001441660826	0.413927604175257	0.861132175618031
ENSMUSG00000079277.9	0.31004182116606	1.86993753835657	4.97468760336826	0.375890445279512	0.7069983440692	NA
ENSMUSG00000070953.13	854.387522671672	0.507503926442578	0.422804486203199	1.20032767627416	0.230012105136545	0.829231175924863
ENSMUSG00000103047.1	7.85322744417654	0.262570488721218	1.35324555622524	0.194030187288133	0.846152245013048	0.968021422620809
ENSMUSG00000061119.7	1954.52730220468	-0.518740925494604	0.414112249939914	-1.25265776506218	0.210330282700222	0.829231175924863
ENSMUSG00000089991.2	0	NA	NA	NA	NA	NA
ENSMUSG00000089892.3	0	NA	NA	NA	NA	NA
ENSMUSG00000023914.16	0.229612841788049	-1.19704868042682	4.99171724895189	-0.239806988402271	0.810479889073532	NA
ENSMUSG00000091971.3	45.5770123960971	-0.0453132559083429	0.695039116390368	-0.0651952600073415	0.948018535068053	0.992296536879148
ENSMUSG00000017144.8	589.074068696026	-0.346273453568178	0.62326092685956	-0.55558344610652	0.578495650526787	0.90161176043702
ENSMUSG00000073116.4	0	NA	NA	NA	NA	NA
ENSMUSG00000044952.5	469.980664494609	-0.335650516711016	0.451366469683534	-0.743631924955235	0.457099183750562	0.872758200617268
ENSMUSG00000002844.9	4249.58842906348	0.0751732847497997	0.440348987933524	0.1707129726869	0.864449461841705	0.971935448077324
ENSMUSG00000023952.13	1312.13014279467	0.233157178499823	0.461979323840287	0.504691804303408	0.613775318304298	0.911321426891422
ENSMUSG00000000731.15	0.459225683576098	-2.20617578504712	4.88917004575345	-0.451237278393155	0.651818544677659	NA
ENSMUSG00000027715.9	4779.63071667227	-0.394517770046209	0.457371200789762	-0.862576763392576	0.388370210713376	0.858285420121816
ENSMUSG00000094936.8	104.883004982429	0.227653104394424	0.56041996457824	0.406218762327197	0.684581869421895	0.930622993428448
ENSMUSG00000039634.12	158.524050605769	-0.878772535809133	0.688218396491542	-1.27688033375599	0.201644498223257	0.827154552458072
ENSMUSG00000037868.15	938.928776389238	-0.787458552698607	0.493823872260562	-1.59461418722809	0.110798538066062	0.794077795567064
ENSMUSG00000117254.1	0	NA	NA	NA	NA	NA
ENSMUSG00000097405.1	0	NA	NA	NA	NA	NA
ENSMUSG00000111409.1	8.67999491403477	-0.380034155555955	1.34833870553869	-0.281853627723402	0.778055748175663	0.951975398888735
ENSMUSG00000114996.1	1.58299466700253	-2.36751561556138	3.12647561005449	-0.757247428365551	0.448901640391231	NA
ENSMUSG00000022414.8	2515.00877610185	0.349582866704935	0.463451269346281	0.754303396769281	0.45066706315623	0.871927817221244
ENSMUSG00000074766.10	39.2620211272845	2.47435860527926	0.746969305086002	3.3125304994887	0.000924560444565402	0.0698022770879377
ENSMUSG00000110685.1	0	NA	NA	NA	NA	NA
ENSMUSG00000037017.15	1883.87370314881	-0.131161029047472	0.403872976168233	-0.324758121456577	0.745364142162687	0.945609069907255
ENSMUSG00000034116.17	0	NA	NA	NA	NA	NA
ENSMUSG00000020251.13	3.7486798771202	1.69988609230695	1.98646350369911	0.855734872118969	0.392144446691933	NA
ENSMUSG00000091692.2	0	NA	NA	NA	NA	NA
ENSMUSG00000011306.7	1160.58692929303	0.23248552405797	0.425315061897089	0.546619541337154	0.584640140987284	0.903515249840005
ENSMUSG00000086788.2	0	NA	NA	NA	NA	NA
ENSMUSG00000030019.6	2357.49851297841	0.210391728505543	0.402898195324604	0.522195758002928	0.601534039249373	0.906293658431275
ENSMUSG00000029015.9	0	NA	NA	NA	NA	NA
ENSMUSG00000029730.16	7622.34464542076	0.327557693864906	0.429906380729758	0.761927965127856	0.446102998325993	0.870846287624135
ENSMUSG00000103227.1	2.8265680047451	-0.316913152332315	2.18964263837193	-0.144732819309707	0.8849218259121	NA
ENSMUSG00000023249.15	295.958552396255	-0.274992516537909	0.462776526100446	-0.594223131529843	0.552362883414951	0.896826616203495
ENSMUSG00000056050.12	1075.74182353165	-1.02213898428352	0.526040284705569	-1.94308119359266	0.0520063489114149	0.701835890634069
ENSMUSG00000052957.8	6591.19162874227	0.500541440788257	0.410943343958256	1.21803029090819	0.223212462059198	0.829231175924863
ENSMUSG00000102680.1	0	NA	NA	NA	NA	NA
ENSMUSG00000094805.2	0	NA	NA	NA	NA	NA
ENSMUSG00000118391.1	0.214951870793757	-1.14900650751966	4.9950726440521	-0.23002798745837	0.818070021930774	NA
ENSMUSG00000028729.15	4150.34443336053	0.100590890745083	0.402609793429758	0.249847103539554	0.802705591266391	0.960075274922751
ENSMUSG00000095241.2	0	NA	NA	NA	NA	NA
ENSMUSG00000075198.2	0	NA	NA	NA	NA	NA
ENSMUSG00000016982.6	0	NA	NA	NA	NA	NA
ENSMUSG00000112174.1	0.234639558262821	1.6664677880616	4.98744180465523	0.334132778553152	0.738279366382608	NA
ENSMUSG00000054360.4	0.234639558262821	1.6664677880616	4.98744180465523	0.334132778553152	0.738279366382608	NA
ENSMUSG00000086602.1	2.31827512560604	3.25545083107069	2.75076402256968	1.1834715025935	0.236622334095067	NA
ENSMUSG00000109147.1	63.9700169087999	-0.128624099154807	0.649941081336673	-0.19790116804169	0.843122390286938	0.967927216149852
ENSMUSG00000028223.8	1105.43106603938	0.18802889487478	0.420779021721361	0.446859004770662	0.654976865147879	0.924541420788457
ENSMUSG00000084787.1	0	NA	NA	NA	NA	NA
ENSMUSG00000019809.16	584.458402456193	-0.638888118717482	0.536948515872892	-1.18984986424419	0.234105406824931	0.831178467405358
ENSMUSG00000033106.6	1015.21812745765	-0.166371478398275	0.413972500054186	-0.401890169942444	0.687764857469193	0.931566831856245
ENSMUSG00000009216.7	0.930125463498179	3.49567907109695	4.56516090909174	0.765729651310895	0.443837180254806	NA
ENSMUSG00000096859.2	0	NA	NA	NA	NA	NA
ENSMUSG00000115386.1	0.234639558262821	1.6664677880616	4.98744180465523	0.334132778553152	0.738279366382608	NA
ENSMUSG00000020605.9	597.833798413547	0.358345226446964	0.463155901994324	0.773703249605476	0.439106297890429	0.868767634205084
ENSMUSG00000060780.2	112.985487909133	-0.350618236412981	0.533406020442357	-0.657319608283033	0.510975431003981	0.88455524611578
ENSMUSG00000105270.1	0	NA	NA	NA	NA	NA
ENSMUSG00000026940.3	0	NA	NA	NA	NA	NA
ENSMUSG00000074472.10	0	NA	NA	NA	NA	NA
ENSMUSG00000058420.8	257.82044443174	0.757975273194236	0.461801062302174	1.64134588477465	0.100725636332534	0.790256855363414
ENSMUSG00000021175.15	1230.03038941026	-0.194554978294272	0.41220108274969	-0.471990459113898	0.636933598678872	0.919886338380064
ENSMUSG00000027828.12	6299.86679898639	-0.979550034923895	0.631005019365765	-1.55236488595362	0.12057494037922	0.801999230979138
ENSMUSG00000030866.8	0	NA	NA	NA	NA	NA
ENSMUSG00000032400.18	734.695478141882	-0.502848242544132	0.498842785635741	-1.00802949751651	0.313440301569836	0.843699396612436
ENSMUSG00000006476.19	4534.71815946226	0.386977071836167	0.459294117290125	0.842547416281673	0.399481610361865	0.858523471885703
ENSMUSG00000027341.10	910.285246771275	-0.2728450050342	0.417618484841212	-0.65333555610677	0.513539974750279	0.885595500832187
ENSMUSG00000005763.15	3.04193905396888	0.85391934351276	2.17480607896445	0.392641602289138	0.694584208052531	NA
ENSMUSG00000026176.13	2787.62795213908	0.0550749581085768	0.434833993540599	0.126657434622656	0.899211536681667	0.981072530917393
ENSMUSG00000029727.7	7.18921845496686	-0.834105964105998	1.44095773119059	-0.578855261366217	0.562686839774368	0.899235045288444
ENSMUSG00000071890.4	0.659516583375562	-2.73353604501918	4.7571170002654	-0.574620309920205	0.565548113187401	NA
ENSMUSG00000070392.5	8.61495810233096	0.39400301196912	1.34081922610578	0.293852448039133	0.768870655598087	0.949775085441837
ENSMUSG00000020811.16	22813.7348655252	0.18528631585925	0.456508181237165	0.405877317153688	0.684832745287647	0.930640373903439
ENSMUSG00000032515.8	174.257155284108	0.234281117731807	0.549049792909192	0.426702861484469	0.669595766094592	0.928469059678223
ENSMUSG00000038506.13	1139.83060553269	-0.252854730656055	0.437191056504765	-0.578362084251143	0.56301968680328	0.899235045288444
ENSMUSG00000055978.5	0.469279116525642	2.54180416126131	4.90736535554811	0.517956984471846	0.604488281980679	NA
ENSMUSG00000107662.2	0	NA	NA	NA	NA	NA
ENSMUSG00000106350.2	0.769267504742157	-0.622132150821377	4.53781463751419	-0.137099507255806	0.890952141944664	NA
ENSMUSG00000020166.15	1290.36174895711	-0.410177636365008	0.457029622858985	-0.897485886798999	0.369459700978844	0.855344219410791
ENSMUSG00000030629.15	625.011264717466	-0.35811241989905	0.506513356137411	-0.70701476192051	0.479557304186089	0.874663631084618
ENSMUSG00000035683.13	1520.98795632772	-0.414873476178835	0.439315615925087	-0.944363143807708	0.344984108711293	0.848598498040106
ENSMUSG00000053263.3	32.7587467833024	0.615000954113018	0.77504318905473	0.793505397890272	0.427483425620644	0.864823434411483
ENSMUSG00000117661.1	1.5502091058303	4.23330912233513	3.73403762153813	1.13370821384262	0.256916963052319	NA
ENSMUSG00000070683.7	0	NA	NA	NA	NA	NA
ENSMUSG00000104121.1	0	NA	NA	NA	NA	NA
ENSMUSG00000029917.15	0.459225683576098	-2.20617578504712	4.88917004575345	-0.451237278393155	0.651818544677659	NA
ENSMUSG00000029659.16	0	NA	NA	NA	NA	NA
ENSMUSG00000035860.9	1.83774109116444	1.7188870403412	3.14937524442656	0.545786674161205	0.585212584399029	NA
ENSMUSG00000001288.15	408.171409583747	0.135223112804606	0.48311134890966	0.27990050970608	0.779553836156978	0.952540446147272
ENSMUSG00000027601.13	1130.56493817137	-0.456758268434714	0.496874657183612	-0.919262558134307	0.357958256863733	0.85370634881366
ENSMUSG00000043670.4	27.6293613587613	0.177338300358002	0.858163683144282	0.206648572808675	0.836284323307785	0.96665142825988
ENSMUSG00000057778.14	527.836687166803	0.179289432920599	0.427208411055976	0.419676739222971	0.674721619914854	0.929920938369677
ENSMUSG00000059743.12	394.048910823498	0.078938337727084	0.491864214539642	0.160488068441747	0.872496619808831	0.974086122187316
ENSMUSG00000085180.1	0.229612841788049	-1.19704868042682	4.99171724895189	-0.239806988402271	0.810479889073532	NA
ENSMUSG00000074164.12	0	NA	NA	NA	NA	NA
ENSMUSG00000084902.2	0.469279116525642	2.54180416126131	4.90736535554811	0.517956984471846	0.604488281980679	NA
ENSMUSG00000013523.13	4849.44558745127	-0.228704374724562	0.397906441532442	-0.57476921922591	0.565447386675152	0.899493471204364
ENSMUSG00000071481.4	0	NA	NA	NA	NA	NA
ENSMUSG00000035283.5	519.222425311452	0.86680870109999	0.437905200463384	1.97944372476679	0.0477660696963161	0.687911682735685
ENSMUSG00000027470.9	0.693865241838919	-0.818785405052537	4.72565211108945	-0.173264003740592	0.862443916576693	NA
ENSMUSG00000018765.5	5119.870619131	0.637433987428044	0.447888982751995	1.42319639905276	0.154679229203956	0.815951612175072
ENSMUSG00000109783.1	16.9919201873956	0.812364664139564	0.988801020372865	0.821565357844424	0.411324312210053	0.861132175618031
ENSMUSG00000040367.2	2.77085342931093	0.0765054402706474	2.43941689003518	0.0313621835542608	0.974980699457489	NA
ENSMUSG00000020167.14	9069.72644703202	0.452592508847968	0.460096615299759	0.983690150715622	0.325267884015085	0.844910646516937
ENSMUSG00000109398.2	43.1303191791219	-0.602968240212451	0.838285716544832	-0.719287264845344	0.471963940969852	0.874341358146023
ENSMUSG00000024479.3	0	NA	NA	NA	NA	NA
ENSMUSG00000081179.1	2.78090686226047	1.07894878818638	2.4516763015211	0.440086151469899	0.659874711599035	NA
ENSMUSG00000028646.16	1926.57334071601	-0.56614892527126	0.487737538527597	-1.16076553586664	0.245737262084192	0.833143835152256
ENSMUSG00000027099.9	1430.06407029845	-0.0253784245394939	0.450936534095112	-0.0562793710880411	0.955119252271269	0.9931471512401
ENSMUSG00000040699.13	2002.77739496912	0.308767355054369	0.440770679121134	0.700517002787093	0.483604490569874	0.87620401304435
ENSMUSG00000052616.10	0.469279116525642	2.54180416126131	4.90736535554811	0.517956984471846	0.604488281980679	NA
ENSMUSG00000029469.14	249.652791098939	-0.840391319611591	0.502203795779885	-1.67340694489679	0.0942472116032279	0.781245657902783
ENSMUSG00000102483.1	0	NA	NA	NA	NA	NA
ENSMUSG00000026251.13	0	NA	NA	NA	NA	NA
ENSMUSG00000001157.13	474.410482397199	-1.07925472018021	0.534789545817	-2.01809240405293	0.0435816386320453	0.67299104301114
ENSMUSG00000038628.8	2226.05681536533	-0.129469104253517	0.428895988165708	-0.301865971764453	0.762754236964094	0.948497231167795
ENSMUSG00000047686.9	0	NA	NA	NA	NA	NA
ENSMUSG00000111570.1	0.874468454169319	-3.14104222042989	4.23325935745285	-0.741991443283515	0.458092519951847	NA
ENSMUSG00000115871.1	0	NA	NA	NA	NA	NA
ENSMUSG00000093510.1	0	NA	NA	NA	NA	NA
ENSMUSG00000111155.1	0	NA	NA	NA	NA	NA
ENSMUSG00000115724.1	0.234639558262821	1.6664677880616	4.98744180465523	0.334132778553152	0.738279366382608	NA
ENSMUSG00000095218.3	0	NA	NA	NA	NA	NA
ENSMUSG00000027259.15	503.002040045754	-0.710828911321392	0.560557855778595	-1.26807412293612	0.204771481552735	0.828656558037319
ENSMUSG00000074607.11	382.487469520519	0.661706896312614	0.50375375086702	1.31355229648164	0.188996910994054	0.825325654482975
ENSMUSG00000020363.6	671.568344926696	0.450590687122456	0.442571952948607	1.01811848699499	0.308621650727607	0.84249089680945
ENSMUSG00000032174.5	60.5272657908108	0.2596297915506	0.679024569673737	0.382356991405111	0.702196587055772	0.93524405928918
ENSMUSG00000074194.4	14.7388545718093	-1.25112849527308	1.19501069040204	-1.04696008606598	0.295117987390896	0.839689233901408
ENSMUSG00000112254.1	7.1919830372244	0.207462426494906	1.51066532396426	0.137331825391006	0.890768515724314	0.978811584716589
ENSMUSG00000108237.1	0	NA	NA	NA	NA	NA
ENSMUSG00000098975.7	1.51932406655059	-3.93857011265915	3.42559587200805	-1.14974744827398	0.250247905500256	NA
ENSMUSG00000020020.8	121.137638247777	-0.165533782681602	0.569397871601358	-0.290717248759746	0.771267578509616	0.950762593933221
ENSMUSG00000093672.2	2.89742029570891	-1.59121382567329	2.35239423979441	-0.676423109169132	0.498772049205635	NA
ENSMUSG00000034122.17	0	NA	NA	NA	NA	NA
ENSMUSG00000038521.17	27.3997739233248	-0.895842663475074	0.871280678681866	-1.02819066851151	0.303860147041283	0.84249089680945
ENSMUSG00000056076.13	9217.25631667293	0.036993163264149	0.430873785536736	0.0858561474517809	0.931580771997292	0.988619950690484
ENSMUSG00000074497.5	0	NA	NA	NA	NA	NA
ENSMUSG00000085826.1	0	NA	NA	NA	NA	NA
ENSMUSG00000103349.1	0	NA	NA	NA	NA	NA
ENSMUSG00000084998.1	5.67790797953935	-0.982339178354237	1.78481548218934	-0.550386966135712	0.58205398650898	0.902625824544728
ENSMUSG00000098015.3	0	NA	NA	NA	NA	NA
ENSMUSG00000046997.5	7097.55256407023	0.747819338560219	0.443566763736751	1.68592284115326	0.091810661869354	0.780057733093035
ENSMUSG00000087038.9	1.93905924297793	2.91457074808533	2.94068874978377	0.991118406631659	0.321627766080226	NA
ENSMUSG00000114081.1	0.969558404541622	-1.17021608480611	3.78312366463809	-0.309325358762243	0.757074042725496	NA
ENSMUSG00000084880.1	38.8742441587631	0.0526915098425426	0.758522108400417	0.0694660172182183	0.944618681618379	0.99157089429874
ENSMUSG00000066568.12	1229.55280918884	-0.812513436353431	0.516847039485945	-1.57205783196815	0.115937139711806	0.800358401270095
ENSMUSG00000000489.7	101.650117796769	3.60124470248286	0.625270448947157	5.75949928314493	8.4363817751344e-09	3.2129491302723e-06
ENSMUSG00000104221.1	0	NA	NA	NA	NA	NA
ENSMUSG00000099878.1	0	NA	NA	NA	NA	NA
ENSMUSG00000040097.16	6284.26567013903	0.455821332962457	0.464862988459574	0.980549848618668	0.3268147760674	0.844910646516937
ENSMUSG00000117079.1	4.659060087044	5.8247395885029	2.34433534433005	2.48460170281972	0.0129696455055857	NA
ENSMUSG00000074650.2	4.06218531746991	-0.233334854664082	1.83071804626852	-0.127455374758379	0.898579990838646	NA
ENSMUSG00000071669.14	216.430368564068	-0.505873847064441	0.476104142981142	-1.06252771483335	0.287996183030946	0.839689233901408
ENSMUSG00000097537.2	56.8495166297663	0.542995284787495	0.665754652607192	0.815608697079392	0.414723973644575	0.861132175618031
ENSMUSG00000109193.1	0	NA	NA	NA	NA	NA
ENSMUSG00000087166.9	0	NA	NA	NA	NA	NA
ENSMUSG00000111229.1	1.9492278081381	-4.29816767067062	3.14144236522325	-1.36821471507887	0.17124487688269	NA
ENSMUSG00000115338.2	361.156384909761	0.125678528757386	0.442238088521766	0.284187481855039	0.776266708188216	0.951533776490375
ENSMUSG00000038530.11	16.0003286915574	0.621739626915703	1.12099911572724	0.554629899518123	0.579147833526073	0.90161176043702
ENSMUSG00000075416.5	7.67178587498609	-0.56222804626806	1.52304187045921	-0.369148122039839	0.712017321769358	0.937936422788874
ENSMUSG00000112980.1	377.822119702472	-0.460936187449003	0.438318673387888	-1.05160061716353	0.292982824519382	0.839689233901408
ENSMUSG00000002384.2	0.31004182116606	1.86993753835657	4.97468760336826	0.375890445279512	0.7069983440692	NA
ENSMUSG00000062929.8	2637.26079673783	-0.0918873144816065	0.476918429225358	-0.192668827310481	0.847218338201465	0.968021422620809
ENSMUSG00000045114.10	2.23952437572978	0.0936571902853552	2.6582640190009	0.0352324635987648	0.97189437608501	NA
ENSMUSG00000043088.16	0.229612841788049	-1.19704868042682	4.99171724895189	-0.239806988402271	0.810479889073532	NA
ENSMUSG00000086995.1	0	NA	NA	NA	NA	NA
ENSMUSG00000091586.2	751.420659325286	0.0901584930435443	0.442376559119644	0.203804860779615	0.838505994213851	0.967372314293974
ENSMUSG00000054679.8	41.2691291913342	-0.774372218746084	0.783683143683132	-0.988119018493509	0.323094362499856	0.844372950504973
ENSMUSG00000043549.13	0	NA	NA	NA	NA	NA
ENSMUSG00000089756.2	0	NA	NA	NA	NA	NA
ENSMUSG00000029428.13	1140.71879199506	-0.169086419046504	0.413038797385613	-0.409371759061764	0.682266861384068	0.930622993428448
ENSMUSG00000079184.10	166.5013268142	-0.750170577278376	0.674786049993904	-1.11171619105812	0.266260196056188	0.839290322368936
ENSMUSG00000034317.14	168.70080521598	-1.11251750811385	0.669175977368624	-1.66251859860325	0.0964088373875241	0.785765953662609
ENSMUSG00000118295.1	0.31004182116606	1.86993753835657	4.97468760336826	0.375890445279512	0.7069983440692	NA
ENSMUSG00000104525.1	0	NA	NA	NA	NA	NA
ENSMUSG00000073565.5	0	NA	NA	NA	NA	NA
ENSMUSG00000029185.14	406.903717787217	0.118227400646941	0.531816046411775	0.222308825475717	0.824073482258402	0.963624425195467
ENSMUSG00000025935.10	4786.49153890912	-0.524064342461956	0.516376370747205	-1.01488831044617	0.310159071019737	0.843165818230377
ENSMUSG00000022841.15	8669.23787491958	0.290979637673365	0.428125206481087	0.679660139763855	0.496719680451945	0.881057946965994
ENSMUSG00000030505.17	2521.45416105174	-0.0965826916508066	0.407091441125803	-0.237250607341951	0.812462377837456	0.962265392631536
ENSMUSG00000070875.5	0	NA	NA	NA	NA	NA
ENSMUSG00000054400.16	201.097852383195	0.21127647753601	0.488678134107087	0.432342809694268	0.66549227738711	0.927225446328875
ENSMUSG00000059939.13	1477.50630860117	-0.340779639357824	0.429400945681025	-0.793616415579504	0.42741877299343	0.864823434411483
ENSMUSG00000097028.2	0	NA	NA	NA	NA	NA
ENSMUSG00000004864.13	0.879495170644091	-1.31561901351102	4.28707529201046	-0.306880314409884	0.758934473398852	NA
ENSMUSG00000031889.9	1267.21270278004	0.291273807099711	0.424371210714246	0.68636561516385	0.492482581739861	0.879675528596002
ENSMUSG00000106822.1	0.214951870793757	-1.14900650751966	4.9950726440521	-0.23002798745837	0.818070021930774	NA
ENSMUSG00000029416.17	1884.31540858442	0.0117151865704928	0.455216904352281	0.0257353943987693	0.979468392551347	0.997477220948654
ENSMUSG00000053687.15	14.9338964627432	-0.460419539662144	1.03488298550768	-0.444900096058956	0.656391953220024	0.924824876177345
ENSMUSG00000098292.1	0.234639558262821	1.6664677880616	4.98744180465523	0.334132778553152	0.738279366382608	NA
ENSMUSG00000094637.2	0	NA	NA	NA	NA	NA
ENSMUSG00000025878.16	370.525621639064	-0.564122024475158	0.510923472554052	-1.10412234860765	0.269540067916728	0.839290322368936
ENSMUSG00000107894.1	0.234639558262821	1.6664677880616	4.98744180465523	0.334132778553152	0.738279366382608	NA
ENSMUSG00000117600.1	1.09444704143785	-1.72884881032793	3.93691239894197	-0.439138247219458	0.660561367070819	NA
ENSMUSG00000103889.1	0.459225683576098	-2.20617578504712	4.88917004575345	-0.451237278393155	0.651818544677659	NA
ENSMUSG00000107125.1	0	NA	NA	NA	NA	NA
ENSMUSG00000058183.14	5.57181756339566	0.419861639229472	1.68477379703494	0.249209502170792	0.80319872959432	0.960173230557269
ENSMUSG00000078420.6	0	NA	NA	NA	NA	NA
ENSMUSG00000071266.13	32.9228233969097	-0.860514867553046	0.771340863407546	-1.11560907554094	0.264589505640115	0.837881233887716
ENSMUSG00000028879.4	2138.20209513796	-0.315097480189351	0.516398693953926	-0.610182566064865	0.541740877178957	0.891819484268302
ENSMUSG00000022472.16	2415.51098026851	-0.231298328050334	0.406773339632503	-0.568617226141958	0.569615931964095	0.90015144374285
ENSMUSG00000006389.13	0	NA	NA	NA	NA	NA
ENSMUSG00000015748.13	618.21612962071	-0.481799640533695	0.422547612851229	-1.14022568316657	0.254192290097079	0.83506523083802
ENSMUSG00000087230.10	0.234639558262821	1.6664677880616	4.98744180465523	0.334132778553152	0.738279366382608	NA
ENSMUSG00000074064.6	1015.10262335655	0.353893633008039	0.465242685950311	0.760664581507974	0.446857435061236	0.870846287624135
ENSMUSG00000043673.11	0.703918674788463	3.12053319432555	4.86723383753908	0.641130732256604	0.521437748693806	NA
ENSMUSG00000039717.16	0	NA	NA	NA	NA	NA
ENSMUSG00000038502.17	10296.4203112248	0.360223766118879	0.468008451413743	0.769695002367433	0.441480835324897	0.869507939876001
ENSMUSG00000074283.5	39.3500631978264	-0.989441870036136	0.762402686517567	-1.29779431202639	0.194358024712567	0.826694534778231
ENSMUSG00000097762.1	0	NA	NA	NA	NA	NA
ENSMUSG00000063889.16	219.601064301593	-0.572273492085437	0.631323264634339	-0.906466661603065	0.364688903005763	0.855344219410791
ENSMUSG00000114734.1	0.229612841788049	-1.19704868042682	4.99171724895189	-0.239806988402271	0.810479889073532	NA
ENSMUSG00000046691.14	47.0600282004048	0.762455838782797	0.692214780782903	1.10147292422801	0.270690882239227	0.839290322368936
ENSMUSG00000005465.9	0	NA	NA	NA	NA	NA
ENSMUSG00000028101.18	824.632342631142	0.352302342213911	0.472948522423578	0.744906317517544	0.456328355738745	0.872327789040694
ENSMUSG00000067594.6	0	NA	NA	NA	NA	NA
ENSMUSG00000049687.5	10.0106446110266	0.446488150321872	1.22371351248709	0.364863299919297	0.715213450892345	0.938577314066266
ENSMUSG00000041957.15	128.159879515662	-0.0285680617452237	0.519024046582817	-0.0550418847321465	0.95610509515999	0.993303256469202
ENSMUSG00000104545.1	0	NA	NA	NA	NA	NA
ENSMUSG00000107676.1	0	NA	NA	NA	NA	NA
ENSMUSG00000095527.3	0	NA	NA	NA	NA	NA
ENSMUSG00000103733.1	0.234639558262821	1.6664677880616	4.98744180465523	0.334132778553152	0.738279366382608	NA
ENSMUSG00000096151.2	0	NA	NA	NA	NA	NA
ENSMUSG00000106696.1	0	NA	NA	NA	NA	NA
ENSMUSG00000041930.7	78.3890144629454	-0.882261857983605	0.630404615508759	-1.39951681234375	0.161658060339025	0.815951612175072
ENSMUSG00000091601.3	0	NA	NA	NA	NA	NA
ENSMUSG00000053460.8	1727.03273454895	0.485802810310806	0.449452881577468	1.08087594990104	0.279752298055382	0.839290322368936
ENSMUSG00000098055.1	1.1731977913141	3.85563566810545	4.13967958269718	0.93138504830689	0.351654422257435	NA
ENSMUSG00000115088.1	4.35929399121825	0.559134158831365	2.01038890844661	0.278122385416162	0.780918412311521	NA
ENSMUSG00000110138.1	0	NA	NA	NA	NA	NA
ENSMUSG00000042909.4	0	NA	NA	NA	NA	NA
ENSMUSG00000101986.1	0	NA	NA	NA	NA	NA
ENSMUSG00000112367.1	0	NA	NA	NA	NA	NA
ENSMUSG00000103984.1	0.214951870793757	-1.14900650751966	4.9950726440521	-0.23002798745837	0.818070021930774	NA
ENSMUSG00000000792.2	7.89710319697928	0.268219035244357	1.65739712739695	0.161831483119325	0.871438559878315	0.973858745321563
ENSMUSG00000026188.11	11.3695378692816	-1.05539298187252	1.25353253442506	-0.841935053848906	0.399824307751372	0.858523471885703
ENSMUSG00000039684.9	40.2556888748945	0.179496528984768	0.74440651670868	0.241127025295794	0.809456667480897	0.96189372389144
ENSMUSG00000032939.14	3004.85644838119	0.301135745263783	0.420471802642413	0.716185350292994	0.473876907640518	0.874341358146023
ENSMUSG00000030724.7	0	NA	NA	NA	NA	NA
ENSMUSG00000040189.18	1.51926650044528	1.32806983421201	3.08135675646396	0.431001646085295	0.666467173594379	NA
ENSMUSG00000019210.10	5862.75622144093	0.561398829175269	0.405461612851886	1.3845918118526	0.16617731661585	0.817503979088492
ENSMUSG00000056854.4	1326.86674082993	-0.287654530372488	0.494069476580063	-0.582214737011535	0.560422048059024	0.898625847645542
ENSMUSG00000026200.13	390.355653768262	-0.106657882405614	0.439544468082367	-0.242655499387669	0.808272283518468	0.96189372389144
ENSMUSG00000109370.1	0	NA	NA	NA	NA	NA
ENSMUSG00000043102.2	0.429903741587514	-2.1196455349258	4.8955512206099	-0.432973824480122	0.665033786086064	NA
ENSMUSG00000057375.13	2083.26612901822	0.354170297085534	0.430793032025786	0.822135621414449	0.410999713985048	0.861079898474031
ENSMUSG00000025724.12	3951.0591643872	-0.0104894630917644	0.403540106983098	-0.0259936073521528	0.979262437323719	0.997420637754303
ENSMUSG00000096980.1	0.469279116525642	2.54180416126131	4.90736535554811	0.517956984471846	0.604488281980679	NA
ENSMUSG00000029836.15	1124.16097410968	-0.781453017518302	0.550721724036621	-1.41896167049756	0.155910191019948	0.815951612175072
ENSMUSG00000026728.9	97160.3797321146	0.355026846670008	0.399125070080462	0.889512770015765	0.373727563276538	0.855437222247028
ENSMUSG00000097726.7	3.04026082446713	2.5171502842849	2.64053743721968	0.953271954718169	0.340452297327408	NA
ENSMUSG00000009356.12	1310.13472288563	1.80938996377087	0.430934682798807	4.19875687892969	2.68384279677659e-05	0.00446560173312206
ENSMUSG00000040424.15	8.56175365700975	0.162498298043088	1.32037178391126	0.12307010799771	0.902051581664843	0.981796012102889
ENSMUSG00000107225.1	2.55632073694719	2.26568395220055	2.61994737748446	0.864782236342451	0.387158322764128	NA
ENSMUSG00000116760.1	2.48033456932848	4.91216560936322	3.16380595345396	1.55261279662255	0.120515666642168	NA
ENSMUSG00000043999.6	26.7739485835308	0.475852620426227	0.903850625029221	0.526472635244173	0.598559860213382	0.905602798442133
ENSMUSG00000025515.15	0	NA	NA	NA	NA	NA
ENSMUSG00000108520.1	4.0714003935594	-1.80856661851815	2.07087021642223	-0.873336534649066	0.382479672440554	NA
ENSMUSG00000040413.15	0	NA	NA	NA	NA	NA
ENSMUSG00000021102.4	5067.72416833116	0.441318604947157	0.437923874094174	1.00775187436402	0.313573594802408	0.843699396612436
ENSMUSG00000107108.1	0.874468454169319	-3.14104222042989	4.23325935745285	-0.741991443283515	0.458092519951847	NA
ENSMUSG00000114053.1	7.70833758577971	2.93055268857079	1.82763776907468	1.60346472269202	0.108832091577119	0.791186343380353
ENSMUSG00000056078.6	0	NA	NA	NA	NA	NA
ENSMUSG00000028180.18	685.3350482571	-0.579521014523598	0.53210709615313	-1.08910596891725	0.27610715802534	0.839290322368936
ENSMUSG00000028626.5	99.502798147691	1.15253372434762	0.570371320347256	2.02067264470088	0.0433136633997974	0.67299104301114
ENSMUSG00000093901.3	0.234639558262821	1.6664677880616	4.98744180465523	0.334132778553152	0.738279366382608	NA
ENSMUSG00000003476.16	4.61303733223466	1.6327420047761	1.80911970102734	0.902506342642185	0.366787953674303	NA
ENSMUSG00000020474.11	139.37625153677	-0.154197881565523	0.508297056415383	-0.303361744120571	0.761614196577332	0.948497231167795
ENSMUSG00000113090.1	0	NA	NA	NA	NA	NA
ENSMUSG00000021728.8	126.937038027314	-1.07039932199655	0.529984872494953	-2.01967900886973	0.0434166938276885	0.67299104301114
ENSMUSG00000063698.9	173.367428840546	0.154112747456601	0.493594100711058	0.312225667273151	0.754869026791058	0.947584344774287
ENSMUSG00000029868.13	0.938558233051284	3.53392674096135	4.53194056448466	0.779782234713222	0.435519064895525	NA
ENSMUSG00000020430.12	5151.58420297593	0.547515817040436	0.418433609876203	1.30848909867069	0.190707469694437	0.825325654482975
ENSMUSG00000022485.3	0	NA	NA	NA	NA	NA
ENSMUSG00000031881.6	0	NA	NA	NA	NA	NA
ENSMUSG00000034064.14	2595.57138000728	-0.813278691281919	0.509307555517796	-1.59683217433342	0.110303121932274	0.792299694108692
ENSMUSG00000004642.13	1736.2481543469	-0.280269895690244	0.487974890044391	-0.574353109982253	0.565728876473703	0.899493471204364
ENSMUSG00000047143.3	138.637481699942	1.96955793974539	0.623767477070528	3.15751944778406	0.00159117622663462	0.106939522243388
ENSMUSG00000046679.16	553.469740344929	0.114883418134513	0.424866057011229	0.270399144009464	0.786853198564017	0.954700408350413
ENSMUSG00000104116.1	3.78308610168887	0.177353554442394	1.91092956920074	0.0928100947836469	0.926054431151128	NA
ENSMUSG00000068130.11	13.1230167775292	-0.0340745108200319	1.09121150701454	-0.0312263118570447	0.975089056315314	0.996789718462357
ENSMUSG00000019818.15	1513.70230439954	-0.99074786359141	0.593561186406667	-1.66915877635001	0.0950859174410414	0.781245657902783
ENSMUSG00000021322.8	0.214951870793757	-1.14900650751966	4.9950726440521	-0.23002798745837	0.818070021930774	NA
ENSMUSG00000022313.10	607.790000417201	0.00725235679615897	0.425137799373693	0.0170588378799604	0.986389676743179	0.998356601740312
ENSMUSG00000031568.16	906.345216035419	-0.499151182131153	0.47653799885691	-1.04745305375119	0.294890673583796	0.839689233901408
ENSMUSG00000021765.9	295.746525271748	-1.31159372499944	0.517314775815334	-2.53538809699036	0.0112322808751525	0.37524138331065
ENSMUSG00000113966.1	2.91663123864263	-0.259908204393549	2.18133498947858	-0.119150981232679	0.90515574120646	NA
ENSMUSG00000105155.1	0	NA	NA	NA	NA	NA
ENSMUSG00000079260.3	305.870629332121	-0.155619082084392	0.455006486513185	-0.342015084833044	0.732339540032404	0.943104526380774
ENSMUSG00000054484.14	756.824471962407	-0.322795107428659	0.430027657123727	-0.750638016139935	0.452870535617818	0.871927817221244
ENSMUSG00000109659.3	0	NA	NA	NA	NA	NA
ENSMUSG00000111814.1	0	NA	NA	NA	NA	NA
ENSMUSG00000054493.2	0	NA	NA	NA	NA	NA
ENSMUSG00000066880.15	94.7703762638915	-0.582683469332737	0.809540071492176	-0.719771003131089	0.471666001130767	0.874341358146023
ENSMUSG00000054065.12	0	NA	NA	NA	NA	NA
ENSMUSG00000041578.15	0	NA	NA	NA	NA	NA
ENSMUSG00000037610.15	8.31041177014452	1.91462947623434	1.4818057610683	1.29209207207697	0.196325261083253	0.827154552458072
ENSMUSG00000061510.3	8.02880394003217	-0.149659527664914	1.34019586830349	-0.111669891845259	0.911085152804379	0.983411838092466
ENSMUSG00000031701.6	3714.53549726995	-0.580587778334136	0.515310986588294	-1.12667455855738	0.259880102884436	0.836276597713788
ENSMUSG00000057963.9	863.070772183805	0.0786172287531415	0.467921877552831	0.168013577745711	0.866572597425643	0.972517921202322
ENSMUSG00000022477.13	19429.1852202441	-0.015259541459032	0.428984993813894	-0.0355712709746952	0.971624216259617	0.99605694165094
ENSMUSG00000027359.16	0.46425240005087	0.189595369085218	4.98165828944046	0.0380586860979806	0.969640891145462	NA
ENSMUSG00000074500.11	27.7059329468771	-0.720666722981265	0.815365496144627	-0.883857271847858	0.376773265221238	0.857066660387786
ENSMUSG00000100600.6	0	NA	NA	NA	NA	NA
ENSMUSG00000029131.14	1174.34633934689	-0.294026620975597	0.440600987944611	-0.667330825441907	0.504560840659442	0.88395960895225
ENSMUSG00000108889.2	0	NA	NA	NA	NA	NA
ENSMUSG00000099411.1	0	NA	NA	NA	NA	NA
ENSMUSG00000111936.1	0	NA	NA	NA	NA	NA
ENSMUSG00000075146.2	0	NA	NA	NA	NA	NA
ENSMUSG00000110187.1	1.38480117513484	-1.88137866224328	3.60785772625505	-0.521466977079541	0.602041504285091	NA
ENSMUSG00000061577.12	0	NA	NA	NA	NA	NA
ENSMUSG00000062743.9	2.54746878896407	0.283180562564487	2.49422295655505	0.113534582712529	0.9096067472825	NA
ENSMUSG00000057801.3	0	NA	NA	NA	NA	NA
ENSMUSG00000114469.2	0	NA	NA	NA	NA	NA
ENSMUSG00000037353.9	2210.04654287465	-0.210097028107249	0.411945053879019	-0.510012260443234	0.610042872354508	0.910368346711849
ENSMUSG00000060621.6	6.01093638107267	-0.752744751853331	1.55236335165084	-0.484902423812591	0.627745562984021	0.916866370507646
ENSMUSG00000086126.1	0	NA	NA	NA	NA	NA
ENSMUSG00000022525.13	0	NA	NA	NA	NA	NA
ENSMUSG00000022283.15	4542.33380489346	-0.967660117532926	0.548030755836495	-1.76570403618301	0.0774455152943936	0.753808470085654
ENSMUSG00000106414.1	0	NA	NA	NA	NA	NA
ENSMUSG00000075467.4	4424.56762204126	0.573922299064271	0.438717861339359	1.30818083702393	0.190811980177311	0.825325654482975
ENSMUSG00000043969.4	136.580206661826	-0.498404494015367	0.516635994382762	-0.964711130146524	0.334689518892863	0.845232338610262
ENSMUSG00000112203.1	0	NA	NA	NA	NA	NA
ENSMUSG00000042148.8	1226.47846846178	0.197868788258156	0.471820231125544	0.419373259569927	0.674943363700986	0.929920938369677
ENSMUSG00000114452.1	7.65305167658771	-1.39401830889897	1.40098735477993	-0.99502561828472	0.319723804771727	0.843699396612436
ENSMUSG00000070421.4	0	NA	NA	NA	NA	NA
ENSMUSG00000031379.13	12.399434602995	4.14113105624038	1.3845989252322	2.99085242720806	0.00278199901396181	0.154798373705446
ENSMUSG00000103329.2	0	NA	NA	NA	NA	NA
ENSMUSG00000103132.1	2.0916491584663	0.380221547973968	2.96229445402173	0.128353731837078	0.89786904485545	NA
ENSMUSG00000105946.1	0	NA	NA	NA	NA	NA
ENSMUSG00000097390.1	0.229612841788049	-1.19704868042682	4.99171724895189	-0.239806988402271	0.810479889073532	NA
ENSMUSG00000025140.15	283.040754842342	0.0121854216274136	0.56896966072178	0.0214166456818726	0.982913295277099	0.998096788691936
ENSMUSG00000022031.6	5448.72891936681	0.314877154275633	0.409722684580654	0.768512865227137	0.442182550373714	0.869684944092614
ENSMUSG00000039182.6	198.073356291277	0.288238014732737	0.539351385501753	0.534416008711264	0.593053745594314	0.905305978190663
ENSMUSG00000087388.1	0	NA	NA	NA	NA	NA
ENSMUSG00000048439.15	466.625928837093	0.409065794163899	0.45942196375877	0.890392333046332	0.373255257741276	0.855344219410791
ENSMUSG00000001155.13	0	NA	NA	NA	NA	NA
ENSMUSG00000070385.12	1.10910801243214	-1.74972767825074	3.58869037398763	-0.487567189115428	0.625856440805845	NA
ENSMUSG00000102805.5	0	NA	NA	NA	NA	NA
ENSMUSG00000073096.11	652.893879901367	0.424712438643478	0.466173686684671	0.911060514084232	0.362263489912827	0.854822373161201
ENSMUSG00000086269.2	0.620083642332119	2.90706537710511	4.88024222234643	0.595680551222186	0.551388653273572	NA
ENSMUSG00000026582.6	1.40783734957693	4.1184667354955	3.85442335318578	1.06850399089957	0.285293231123182	NA
ENSMUSG00000103869.1	3.15749899834664	-0.0703569849420084	2.56523508455267	-0.0274271100398104	0.978119075693811	NA
ENSMUSG00000016239.11	137.945395447072	-0.35818850790196	0.506458076104237	-0.70724216830978	0.479415997587016	0.874663631084618
ENSMUSG00000030208.15	79.7477319657996	0.0448562558244729	0.653329483606399	0.0686579389879436	0.945261898983395	0.991649439178729
ENSMUSG00000108256.1	0	NA	NA	NA	NA	NA
ENSMUSG00000015671.11	6322.41109022876	0.0240059108542353	0.411267644947798	0.0583705310863498	0.95345348752365	0.992847604154837
ENSMUSG00000021514.18	374.239800650811	-0.729327729086144	0.471276566181235	-1.54755780665248	0.121728796631852	0.801999230979138
ENSMUSG00000008438.3	2.01289840859004	-2.76545249875439	2.85840152238344	-0.96748216690301	0.33330305188659	NA
ENSMUSG00000118071.1	65.1036488953855	-0.256599726699223	0.623908485830908	-0.411277827640842	0.680868825811721	0.930622993428448
ENSMUSG00000049573.3	0	NA	NA	NA	NA	NA
ENSMUSG00000027207.15	873.609195423599	0.239154322889403	0.431070286507579	0.554791945478241	0.579036977029386	0.90161176043702
ENSMUSG00000090358.1	4.45427678141042	0.951157465347364	2.03841533473561	0.466616125349514	0.640774547920561	NA
ENSMUSG00000109044.1	0	NA	NA	NA	NA	NA
ENSMUSG00000041696.14	77.5234928947173	0.75585144470704	0.611252494219303	1.23656173488898	0.216249833265041	0.829231175924863
ENSMUSG00000075027.10	8.90195577702445	1.22976681561912	1.29944717356326	0.946376921384911	0.343956372294765	0.848479919297358
ENSMUSG00000116953.1	53.2669789115848	-0.00218581904324308	0.641513184856975	-0.00340728623329918	0.997281384180556	0.999744545551391
ENSMUSG00000035227.7	7816.71777151792	-0.5423820516152	0.414997981693498	-1.30695105889884	0.191229333593599	0.825325654482975
ENSMUSG00000107748.4	0	NA	NA	NA	NA	NA
ENSMUSG00000028811.11	4957.0706066324	0.399965884744529	0.425162024777048	0.940737557532963	0.346839367157863	0.848873089458508
ENSMUSG00000032000.17	5.75241280369557	2.93171243335058	1.8060952134512	1.62323249157417	0.104539714581709	0.791186343380353
ENSMUSG00000109320.1	0	NA	NA	NA	NA	NA
ENSMUSG00000038037.5	36.3603481779749	0.436594030336547	0.745273491515486	0.585817200406188	0.557998363680283	0.89798489258796
ENSMUSG00000025925.14	159.761629335208	-0.988869467909191	0.537346875464006	-1.84028141422668	0.0657269325708482	0.743306148851448
ENSMUSG00000039130.18	2279.5305836153	0.617533494906168	0.449870431286457	1.37269189517581	0.169848149864255	0.820335994164243
ENSMUSG00000039155.15	33.6635390439776	3.8215107500505	0.863962554064892	4.42323655356418	9.72331784679439e-06	0.00181128501367785
ENSMUSG00000004626.14	5.43980480209289	0.255142953254388	1.62072205557075	0.157425483522859	0.874909530904847	0.974473308008247
ENSMUSG00000116045.1	0	NA	NA	NA	NA	NA
ENSMUSG00000085399.7	123.120267057235	1.24330862169967	0.565102391737384	2.20014751287315	0.0277964308068658	0.579290848401087
ENSMUSG00000030994.15	15.6279506185909	1.52591385760947	1.03485391550607	1.47452102634531	0.140341360702713	0.813424369642459
ENSMUSG00000110404.1	14.5686168106783	-0.607225487749632	1.05788414832926	-0.573999987341371	0.565967809839903	0.899493471204364
ENSMUSG00000054161.12	9.73793832297217	-0.0491257424585924	1.3222460718774	-0.0371532527140283	0.97036281178488	0.995813046010136
ENSMUSG00000050912.15	1211.4835590712	-1.00357678933994	0.665315761416433	-1.50842178637609	0.131446610538516	0.807483890983587
ENSMUSG00000109286.1	0	NA	NA	NA	NA	NA
ENSMUSG00000021751.13	4.34901826587794	5.72568696368066	2.38554435054727	2.40015951175552	0.0163879288349008	NA
ENSMUSG00000021884.18	22.6379400445097	-0.112525537733581	0.871361355463541	-0.129137627033873	0.897248749198113	0.980807863042139
ENSMUSG00000115381.1	0.469279116525642	2.54180416126131	4.90736535554811	0.517956984471846	0.604488281980679	NA
ENSMUSG00000115318.1	0	NA	NA	NA	NA	NA
ENSMUSG00000034762.9	8.57971352090224	0.0240594290158732	1.35317977562488	0.0177799206352776	0.985814423240691	0.998302837890316
ENSMUSG00000106121.1	0	NA	NA	NA	NA	NA
ENSMUSG00000031491.10	0	NA	NA	NA	NA	NA
ENSMUSG00000022685.9	1074.52164067933	-0.076392534411309	0.411244574420841	-0.18575937328509	0.852633465365941	0.969694848189173
ENSMUSG00000020448.16	1638.64999686043	0.112626496503557	0.405595699431833	0.27768168316707	0.781256722551698	0.953087070184611
ENSMUSG00000104706.1	4.53110282167084	-2.88427057533447	1.94136349008278	-1.48569322028997	0.137360284731596	NA
ENSMUSG00000032870.8	1284.17653291141	0.308170228684167	0.432304387234468	0.712854733340989	0.475935652557959	0.874341358146023
ENSMUSG00000038732.15	230.627930349684	-0.367511671289935	0.492954580716662	-0.745528463810283	0.45595231051092	0.872110568921445
ENSMUSG00000024101.15	1380.62913930712	0.438200830957325	0.455566124946777	0.961881946355251	0.336108908280033	0.845232338610262
ENSMUSG00000040511.14	605.879698836964	-0.408143521313421	0.427230926188971	-0.955322979434529	0.33941439017337	0.847311402393591
ENSMUSG00000027905.15	790.880463612962	-0.190320001999684	0.458334564632382	-0.415242525189726	0.677964371031385	0.9304707933856
ENSMUSG00000073485.3	46.2497851232124	-0.590400374381069	0.699033561776934	-0.844595176346439	0.398336903171432	0.858285420121816
ENSMUSG00000006782.16	6023.81553485198	0.0461641828519402	0.448197227150517	0.102999706502952	0.917963203892279	0.985619326117122
ENSMUSG00000079330.9	6.43611745240481	1.66864148058053	1.53309565029333	1.08841315951896	0.276412754303843	0.839290322368936
ENSMUSG00000072774.10	3.08263104608406	-4.9580344752537	2.61244950926737	-1.8978489182913	0.0577159870255894	NA
ENSMUSG00000070687.11	0	NA	NA	NA	NA	NA
ENSMUSG00000021396.5	0	NA	NA	NA	NA	NA
ENSMUSG00000085833.2	0	NA	NA	NA	NA	NA
ENSMUSG00000057654.6	0	NA	NA	NA	NA	NA
ENSMUSG00000052909.8	1.59807481642685	0.532855825114035	3.02206065262277	0.176322015460405	0.860040967147851	NA
ENSMUSG00000021814.17	377.616233193458	0.777106477313688	0.441311055943358	1.76090416690904	0.0782546245489085	0.753808470085654
ENSMUSG00000030095.10	5878.19148824575	0.100282994096041	0.42523165492505	0.235831441367451	0.813563469487904	0.962747894970423
ENSMUSG00000096655.2	11.6938135109815	-0.186713906838004	1.14530285793714	-0.163025793172561	0.87049812632622	0.973858745321563
ENSMUSG00000039616.10	3.24557844074136	2.71162292318613	2.58789011904642	1.04781223253223	0.294725125476312	NA
ENSMUSG00000105485.1	0	NA	NA	NA	NA	NA
ENSMUSG00000023908.8	602.365345749552	0.181546261254759	0.515940346213006	0.351874519190649	0.724932369393265	0.940906428795587
ENSMUSG00000041237.12	0	NA	NA	NA	NA	NA
ENSMUSG00000078925.11	0	NA	NA	NA	NA	NA
ENSMUSG00000067578.3	9.2629895033693	5.33896499309571	1.90633821153252	2.80063892167576	0.00510015499647865	0.225274371983637
ENSMUSG00000026270.11	2602.95360639564	0.505527597063405	0.450330685194676	1.12256973305043	0.261620275969383	0.836334801926177
ENSMUSG00000081670.1	0.899182858113156	0.147090685012917	4.19619500674942	0.0350533482777439	0.972037201210611	NA
ENSMUSG00000108930.1	0	NA	NA	NA	NA	NA
ENSMUSG00000023191.9	1019.76610082035	0.356044992720067	0.460945056376345	0.772423931648307	0.439863384252281	0.868947098214347
ENSMUSG00000025793.16	1.31903316675112	-3.73351509473821	3.56743231897743	-1.04655527026463	0.295304740968641	NA
ENSMUSG00000097875.2	0	NA	NA	NA	NA	NA
ENSMUSG00000025730.14	913.277783460817	0.149963627267513	0.446304303841639	0.336012057192091	0.736861774244933	0.944201811336036
ENSMUSG00000071392.6	0	NA	NA	NA	NA	NA
ENSMUSG00000062175.13	6069.67967585276	0.670952297809869	0.437033498084351	1.53524226575504	0.124724329872202	0.803660266410678
ENSMUSG00000116881.1	0	NA	NA	NA	NA	NA
ENSMUSG00000021577.14	7513.23886789634	-0.348608251252851	0.396705903722808	-0.878757406888593	0.379532824962476	0.858285420121816
ENSMUSG00000020525.17	1404.42274949004	-0.266854875328673	0.418697650273671	-0.637345051146693	0.523900111978474	0.88795260679889
ENSMUSG00000086740.1	0	NA	NA	NA	NA	NA
ENSMUSG00000068735.14	25938.2490579879	1.55072800879981	0.445622299134523	3.47991564114182	0.00050157168707903	0.0445385262858053
ENSMUSG00000037313.16	4670.47978827069	0.0616997237194167	0.404061179138746	0.152698964673937	0.878635677260727	0.975389184926438
ENSMUSG00000075119.2	0	NA	NA	NA	NA	NA
ENSMUSG00000110580.1	0	NA	NA	NA	NA	NA
ENSMUSG00000025726.11	0	NA	NA	NA	NA	NA
ENSMUSG00000030602.13	2377.75920179347	0.480221828904418	0.464262054286193	1.03437665101182	0.300960115536747	0.841502226958212
ENSMUSG00000005362.14	270.168419605694	-0.428892635350678	0.611856823869644	-0.700968949954955	0.483322392839843	0.876063370543546
ENSMUSG00000027956.11	5.67983268915519	3.53142554288526	1.89444099586864	1.86409898782095	0.0623078046658255	0.733566015165419
ENSMUSG00000043085.14	0.459225683576098	-2.20617578504712	4.88917004575345	-0.451237278393155	0.651818544677659	NA
ENSMUSG00000024308.15	1444.2224092557	-0.0581867651641721	0.492447847492271	-0.118158228247886	0.905942287063385	0.982276050439527
ENSMUSG00000030614.8	346.877046616478	-0.902541242759828	0.61689777792019	-1.46303208580627	0.143458599492831	0.815951612175072
ENSMUSG00000110640.1	0	NA	NA	NA	NA	NA
ENSMUSG00000051735.7	5.60867635197199	0.0887465430940068	1.64335567675324	0.0540032473489502	0.956932577008796	0.993411920336934
ENSMUSG00000032754.14	260.222704370067	0.0863918796451697	0.512850992649813	0.168454153123108	0.866226008692029	0.972266872960797
ENSMUSG00000104661.1	0	NA	NA	NA	NA	NA
ENSMUSG00000104396.1	2.11175602436539	4.70288602110621	3.32110863560775	1.41605907457634	0.156758209081336	NA
ENSMUSG00000045102.12	18.8542378783516	-1.36054293035866	1.00689423578888	-1.35122725108531	0.176622647675171	0.820335994164243
ENSMUSG00000086074.2	2.76786655466262	2.43208808299768	2.43602104421845	0.998385497846948	0.318092463099116	NA
ENSMUSG00000019437.17	1657.93258151964	-0.0482240256401927	0.41521390354933	-0.116142608009906	0.907539520976141	0.98281466332986
ENSMUSG00000100130.1	0	NA	NA	NA	NA	NA
ENSMUSG00000105134.1	0	NA	NA	NA	NA	NA
ENSMUSG00000066896.6	0.918451367152195	-3.20789205863251	4.58096590720286	-0.700265429521883	0.483761557022081	NA
ENSMUSG00000040591.18	1977.16010359855	0.191297023181406	0.427940998932192	0.44701728429558	0.654862580252977	0.924541420788457
ENSMUSG00000022639.14	69.1563741469118	-0.398815480441183	0.679560057630042	-0.586873045234659	0.557288974119921	0.89798489258796
ENSMUSG00000032268.13	67.733537183111	0.901608754026055	0.60514106845095	1.48991499838873	0.136246587405567	0.809895303977135
ENSMUSG00000023912.10	174.426551062508	-0.158331493845072	0.487786071702381	-0.324592076384002	0.745489824923339	0.945609069907255
ENSMUSG00000062906.12	307.602741699077	0.401450545994852	0.503105079257629	0.797945722565997	0.424901988515542	0.863871498569402
ENSMUSG00000078937.8	2.04886773044984	-0.298284394158509	2.71690142240306	-0.10978844933383	0.912577151761794	NA
ENSMUSG00000024992.13	0	NA	NA	NA	NA	NA
ENSMUSG00000017221.14	7887.15067405394	0.0423253981395275	0.435961350520285	0.0970852074134909	0.922658728137948	0.986310209757245
ENSMUSG00000099485.1	0	NA	NA	NA	NA	NA
ENSMUSG00000054612.4	710.321739482689	0.187901730991003	0.465607037328506	0.403562910193795	0.68653416454054	0.931208746489575
ENSMUSG00000057092.12	0	NA	NA	NA	NA	NA
ENSMUSG00000078198.2	0	NA	NA	NA	NA	NA
ENSMUSG00000025351.14	7422.17759231749	-0.657434204184758	0.411229442384708	-1.59870412092168	0.109886361534069	0.792151060033549
ENSMUSG00000029722.15	1214.49752463301	0.287622608053557	0.445047755681732	0.646273583860617	0.518102192366608	0.886864309478743
ENSMUSG00000048039.8	3118.95290382998	-0.181173951294509	0.409076193132582	-0.44288559035209	0.657848490571831	0.925252969340996
ENSMUSG00000106411.1	0	NA	NA	NA	NA	NA
ENSMUSG00000085603.3	2.01792512506482	-1.66850978941147	2.73883557043768	-0.609204074688147	0.542389179818642	NA
ENSMUSG00000030787.4	0	NA	NA	NA	NA	NA
ENSMUSG00000033068.16	2176.49523225102	0.165782734206482	0.463784303928668	0.357456543488328	0.720750053306706	0.939834141564686
ENSMUSG00000068303.6	0.759633250222638	1.30346555316098	4.1949170398653	0.310724989498919	0.756009698124508	NA
ENSMUSG00000044600.14	8733.21123605467	0.0855988348737688	0.407869445381666	0.209868220929541	0.833770525881726	0.96591715306787
ENSMUSG00000038895.16	276.878444730659	0.28243281546824	0.557258301363707	0.50682567631039	0.61227713876953	0.910432992612384
ENSMUSG00000085830.1	0	NA	NA	NA	NA	NA
ENSMUSG00000112117.1	3.98181390419721	-2.82615500743813	2.14527805840796	-1.31738400826952	0.187709938560026	NA
ENSMUSG00000073856.11	192.931920483676	-0.356540153680429	0.486768021368983	-0.732464208880646	0.463885280540662	0.874288355668279
ENSMUSG00000073529.9	0	NA	NA	NA	NA	NA
ENSMUSG00000029128.12	2589.241831839	-0.167211268786475	0.424720798839244	-0.393696916288208	0.693804818330354	0.933754829345607
ENSMUSG00000009995.17	1692.54430515885	0.00457522037004684	0.423018279050965	0.0108156564305242	0.991370522963235	0.999004062102471
ENSMUSG00000031885.14	3376.33007835999	-0.584432532096385	0.582812996985411	-1.00277882463046	0.315967587907813	0.843699396612436
ENSMUSG00000114387.1	0	NA	NA	NA	NA	NA
ENSMUSG00000067878.13	1.15309092541502	-1.81648445865569	3.86420323112577	-0.470079949218014	0.638297898867516	NA
ENSMUSG00000032366.15	5124.81847687224	0.616067362173689	0.398899221093755	1.54441856387805	0.122486965679542	0.801999230979138
ENSMUSG00000047220.5	2.20858177034476	-1.0650791020365	2.91796391909921	-0.365007632570487	0.715105708791906	NA
ENSMUSG00000026917.15	4226.23556837123	0.423663335409404	0.427060635044255	0.992044924406347	0.32117561119961	0.843699396612436
ENSMUSG00000024486.6	4443.68527925835	0.191249380773761	0.399276946381742	0.478989289281206	0.631946248343997	0.918054997382337
ENSMUSG00000004567.16	1833.37929861665	0.382858322529741	0.444888289752064	0.860571813978533	0.389473915277706	0.858285420121816
ENSMUSG00000063800.5	1985.204935243	-0.500694730844353	0.487816983017338	-1.02639872795605	0.304703677386803	0.84249089680945
ENSMUSG00000102325.1	0.234639558262821	1.6664677880616	4.98744180465523	0.334132778553152	0.738279366382608	NA
ENSMUSG00000102759.1	3.10723031781726	2.54443611235213	2.32831559846137	1.0928226886568	0.274471657871062	NA
ENSMUSG00000107877.1	21.2411607268095	-1.09920845640469	0.903197274850938	-1.21701923490204	0.223596897552847	0.829231175924863
ENSMUSG00000107835.1	0	NA	NA	NA	NA	NA
ENSMUSG00000048655.17	1.82726847978487	-2.60555232043933	3.02375501570867	-0.86169425330533	0.388855788765213	NA
ENSMUSG00000029417.9	0	NA	NA	NA	NA	NA
ENSMUSG00000070777.5	0	NA	NA	NA	NA	NA
ENSMUSG00000050921.12	0	NA	NA	NA	NA	NA
ENSMUSG00000006457.4	25.2087570261658	0.349671315203618	0.8522963702577	0.410269628507149	0.681608168895044	0.930622993428448
ENSMUSG00000052794.13	493.123483433581	0.335650111725168	0.455733364746391	0.736505460625977	0.461423145614683	0.873332385657332
ENSMUSG00000108820.1	0	NA	NA	NA	NA	NA
ENSMUSG00000038188.17	1.93403252650316	1.68014532148793	2.84910836865627	0.58970916654895	0.555385648657113	NA
ENSMUSG00000105970.1	7.90397286924126	-0.880669041463936	1.37459100840555	-0.640677144022253	0.521732466858877	0.88731279319514
ENSMUSG00000109508.1	0.229612841788049	-1.19704868042682	4.99171724895189	-0.239806988402271	0.810479889073532	NA
ENSMUSG00000046723.4	0	NA	NA	NA	NA	NA
ENSMUSG00000048411.4	0	NA	NA	NA	NA	NA
ENSMUSG00000105328.1	0.429903741587514	-2.1196455349258	4.8955512206099	-0.432973824480122	0.665033786086064	NA
ENSMUSG00000007035.15	92.5304186041274	-0.391083569294964	0.559568967970684	-0.698901461089339	0.48461361434428	0.876549669934805
ENSMUSG00000098506.2	1.59807481642685	0.532855825114035	3.02206065262277	0.176322015460405	0.860040967147851	NA
ENSMUSG00000027132.3	168.256683869552	-0.8421653545585	0.605901457394217	-1.38993782616133	0.164547757978543	0.816068065166812
ENSMUSG00000073755.4	31.0098016313015	-1.21372751987533	0.785387254003168	-1.54538734068943	0.122252600524159	0.801999230979138
ENSMUSG00000036957.8	603.637637433146	0.119366499507996	0.483733563985665	0.246760837772947	0.805093320288713	0.960173230557269
ENSMUSG00000075169.5	0	NA	NA	NA	NA	NA
ENSMUSG00000110216.1	0	NA	NA	NA	NA	NA
ENSMUSG00000050114.7	0.449591429056578	0.237654928581694	4.98502165035908	0.0476738006874202	0.961976214376669	NA
ENSMUSG00000062518.7	0	NA	NA	NA	NA	NA
ENSMUSG00000050926.5	0	NA	NA	NA	NA	NA
ENSMUSG00000015357.10	646.499207059623	-0.590224072088855	0.502915623166175	-1.17360456685163	0.240553451132389	0.832237885230054
ENSMUSG00000097657.2	14.4664027358995	-0.847168481194398	1.06026917346801	-0.799012649234545	0.424283077413341	0.863770262220852
ENSMUSG00000028709.3	396.776507072179	-0.0266850193707217	0.443312942481985	-0.0601945416285835	0.952000692983026	0.992296536879148
ENSMUSG00000038954.14	174.40670992398	-0.0107687858198861	0.488014475340096	-0.0220665295068991	0.982394885555661	0.998096788691936
ENSMUSG00000096727.3	95.1357958301972	0.659391695401273	0.555148271051042	1.18777582456101	0.234921741371245	0.831997470641045
ENSMUSG00000037159.11	0.449591429056578	0.237654928581694	4.98502165035908	0.0476738006874202	0.961976214376669	NA
ENSMUSG00000025151.16	49048.0008076283	0.650218182691294	0.437813659199862	1.48514823379338	0.137504561334642	0.811315518289242
ENSMUSG00000084821.1	0	NA	NA	NA	NA	NA
ENSMUSG00000113273.1	0	NA	NA	NA	NA	NA
ENSMUSG00000103783.1	6.77193584254718	-1.87956886597415	1.66560439278389	-1.12846056009293	0.259125464250431	0.836276597713788
ENSMUSG00000113095.1	0	NA	NA	NA	NA	NA
ENSMUSG00000051736.8	201.235750386563	-0.248591717764898	0.532770667817802	-0.466601734632117	0.640784845718438	0.920424919047206
ENSMUSG00000112984.1	0	NA	NA	NA	NA	NA
ENSMUSG00000033316.14	0	NA	NA	NA	NA	NA
ENSMUSG00000045202.6	0	NA	NA	NA	NA	NA
ENSMUSG00000106296.1	2.29194005826576	0.0979143629250326	2.57764089946778	0.0379860371338962	0.969698814747039	NA
ENSMUSG00000031246.14	477.579960921792	-0.276860365133607	0.502761506196829	-0.550679321549365	0.581853522343336	0.902625824544728
ENSMUSG00000042190.12	0	NA	NA	NA	NA	NA
ENSMUSG00000040472.15	636.035683136161	0.565867507471193	0.467702421964515	1.20988791354629	0.226321905653294	0.829231175924863
ENSMUSG00000038187.14	720.8516801565	-0.533562963653409	0.5176387024251	-1.03076327398571	0.302651844597881	0.841502226958212
ENSMUSG00000036890.13	349.524205516136	-0.580074549534664	0.494696705129571	-1.17258624025549	0.24096176992253	0.832237885230054
ENSMUSG00000017405.14	938.839462068795	0.60714802261576	0.469323113260112	1.29366742327745	0.195780322440266	0.826892908023239
ENSMUSG00000058886.9	860.807208771076	0.216459186783507	0.437451021161024	0.494819251327863	0.620727713876657	0.914616976340117
ENSMUSG00000111681.1	0	NA	NA	NA	NA	NA
ENSMUSG00000044317.7	14.4490589364763	0.706059101565492	1.06326198370994	0.664049982396535	0.506658321355632	0.88395960895225
ENSMUSG00000015950.13	1.90811663759291	0.931731670627055	2.6035892274679	0.357864313155575	0.720444858395923	NA
ENSMUSG00000040514.6	0	NA	NA	NA	NA	NA
ENSMUSG00000024034.13	0	NA	NA	NA	NA	NA
ENSMUSG00000102629.1	0	NA	NA	NA	NA	NA
ENSMUSG00000061961.3	0	NA	NA	NA	NA	NA
ENSMUSG00000019235.9	0.234639558262821	1.6664677880616	4.98744180465523	0.334132778553152	0.738279366382608	NA
ENSMUSG00000017417.14	3.27778009719812	0.535778896272217	2.00666651624011	0.266999469984732	0.78946956917312	NA
ENSMUSG00000035277.15	135.082104589432	2.14883068423073	0.554481376919815	3.87538837853788	0.000106454770708398	0.0130315847171466
ENSMUSG00000109456.1	0.938558233051284	3.53392674096135	4.53194056448466	0.779782234713222	0.435519064895525	NA
ENSMUSG00000032281.11	30321.7755703401	0.314899476853526	0.439416701702447	0.71663065066371	0.473602026860463	0.874341358146023
ENSMUSG00000019877.10	3560.84104923848	-1.06489290849587	0.573013899158951	-1.85840676824573	0.0631112718721617	0.735217329346139
ENSMUSG00000063193.8	0	NA	NA	NA	NA	NA
ENSMUSG00000040242.14	1263.72536887926	0.17715734902806	0.408262357260183	0.433930157600002	0.664339159367106	0.926860784308315
ENSMUSG00000074445.4	0	NA	NA	NA	NA	NA
ENSMUSG00000062598.3	0	NA	NA	NA	NA	NA
ENSMUSG00000113842.1	0.469279116525642	2.54180416126131	4.90736535554811	0.517956984471846	0.604488281980679	NA
ENSMUSG00000031513.8	1843.75319428755	-0.303499153704871	0.421879250048159	-0.719398154022093	0.471895633920339	0.874341358146023
ENSMUSG00000109061.1	0	NA	NA	NA	NA	NA
ENSMUSG00000033065.14	5585.43758521714	0.195216064925807	0.442319766165094	0.441346012226238	0.658962520282786	0.925787576179119
ENSMUSG00000068615.4	38.2073860990574	1.17725642535411	0.748103804009639	1.5736538419459	0.115567498406032	0.800240722295988
ENSMUSG00000101303.1	0	NA	NA	NA	NA	NA
ENSMUSG00000105402.4	10.0076577363783	1.01349894817868	1.22729994859561	0.825795641349472	0.408920027027061	0.861011377720667
ENSMUSG00000037032.16	2141.5909779697	0.215181589567524	0.453880399205348	0.474093153051471	0.635433480967569	0.91930263353218
ENSMUSG00000024833.15	1677.24347245393	0.44150145388267	0.453855287486441	0.972780236466583	0.330662537279183	0.844910646516937
ENSMUSG00000104571.1	0.459225683576098	-2.20617578504712	4.88917004575345	-0.451237278393155	0.651818544677659	NA
ENSMUSG00000072902.4	0	NA	NA	NA	NA	NA
ENSMUSG00000106310.1	0	NA	NA	NA	NA	NA
ENSMUSG00000109726.1	0	NA	NA	NA	NA	NA
ENSMUSG00000095632.2	0	NA	NA	NA	NA	NA
ENSMUSG00000021266.16	5201.9846039455	0.408973771577924	0.434764454714804	0.940678951884881	0.346869408476222	0.848873089458508
ENSMUSG00000029410.11	13.2731798325149	0.658955008952656	1.15308072668189	0.571473439547348	0.567678759648302	0.89971785582231
ENSMUSG00000075569.10	4.90481524328884	-1.81529942670399	1.75383706015923	-1.03504451350753	0.300648123407176	NA
ENSMUSG00000021967.4	2643.28220660852	0.35375874309788	0.413606469808584	0.855302730785615	0.392383576164323	0.858285420121816
ENSMUSG00000029446.14	2577.14592072311	0.166109765922741	0.438773386762699	0.378577577706594	0.705001575312521	0.936447326851942
ENSMUSG00000030160.7	0.469279116525642	2.54180416126131	4.90736535554811	0.517956984471846	0.604488281980679	NA
ENSMUSG00000005503.8	0	NA	NA	NA	NA	NA
ENSMUSG00000091133.1	9.16581011709571	1.29538116006154	1.32146095400312	0.980264423354641	0.32695561118025	0.844910646516937
ENSMUSG00000109722.1	0	NA	NA	NA	NA	NA
ENSMUSG00000051225.9	0.214951870793757	-1.14900650751966	4.9950726440521	-0.23002798745837	0.818070021930774	NA
ENSMUSG00000022181.16	1.24016728466424	3.91106577004371	4.06677291253674	0.961712358707558	0.336194112558955	NA
ENSMUSG00000054702.14	2.26256055017187	4.79755758398386	2.93145620469666	1.63657829044057	0.101718614826524	NA
ENSMUSG00000031258.4	0.674177554369854	-2.76316660292946	4.71528072347609	-0.58600256590714	0.557873790540988	NA
ENSMUSG00000026201.12	3947.97894800948	0.286229292543243	0.428931756547936	0.667307300459241	0.504575864138232	0.88395960895225
ENSMUSG00000031431.13	971.819230739846	0.0724803091884277	0.417965577511967	0.173412149440351	0.862327475909428	0.971702815120724
ENSMUSG00000110564.1	0	NA	NA	NA	NA	NA
ENSMUSG00000045421.2	0	NA	NA	NA	NA	NA
ENSMUSG00000083258.3	3.40266873409434	0.281951336318824	1.98051279476481	0.142362794658091	0.886793448574131	NA
ENSMUSG00000075704.16	342.672187873763	0.133884976849078	0.488904591634052	0.273846838708547	0.784202326856674	0.954114485621261
ENSMUSG00000108991.1	6.21971761653056	-2.05224154961792	1.73692326449466	-1.18153840850016	0.237388904755447	0.832237885230054
ENSMUSG00000032648.14	55.2804679782926	0.85837845441258	0.69470947242701	1.23559342211613	0.21660973100142	0.829231175924863
ENSMUSG00000034706.16	69.7567045891607	-0.521366184038263	0.611894398961577	-0.852052551752481	0.39418492520694	0.858285420121816
ENSMUSG00000100254.1	0	NA	NA	NA	NA	NA
ENSMUSG00000021417.15	6177.24809849171	-0.259243955306952	0.397675403202499	-0.65189839054477	0.514466723260125	0.885776527620358
ENSMUSG00000056883.5	0	NA	NA	NA	NA	NA
ENSMUSG00000073018.5	0.923478083626967	-1.40262893815327	4.20913359677128	-0.333234597074608	0.738957204405787	NA
ENSMUSG00000039199.6	662.489352154449	-0.000605143341324948	0.43951625500649	-0.00137683950122849	0.998901441366354	0.999744545551391
ENSMUSG00000075553.2	45.8701791903448	0.690598237489106	0.67480197136866	1.02340874329162	0.306114627181577	0.84249089680945
ENSMUSG00000095030.2	0	NA	NA	NA	NA	NA
ENSMUSG00000079451.9	0	NA	NA	NA	NA	NA
ENSMUSG00000112812.1	0	NA	NA	NA	NA	NA
ENSMUSG00000032059.13	2304.70102159983	0.115727616784941	0.433935298778818	0.266693253834437	0.789705348515892	0.955518939767393
ENSMUSG00000031774.8	2382.14262221974	0.226595361715931	0.416886246382973	0.543542425978163	0.586756388156976	0.903658485532089
ENSMUSG00000000791.9	1.22849318831826	-1.6421636031161	3.77461027069698	-0.435055140888194	0.663522403582405	NA
ENSMUSG00000071359.13	944.105974953051	-0.395941826445427	0.535865041467944	-0.738883479617903	0.459977754779626	0.872758554906124
ENSMUSG00000027171.10	35.0087722083266	-1.29485818469421	0.828660032904661	-1.56259278024476	0.118148407533329	0.801092188412074
ENSMUSG00000103281.1	0	NA	NA	NA	NA	NA
ENSMUSG00000089759.7	0	NA	NA	NA	NA	NA
ENSMUSG00000106647.1	0	NA	NA	NA	NA	NA
ENSMUSG00000117993.1	0	NA	NA	NA	NA	NA
ENSMUSG00000118107.1	15.5770162795174	0.0856188563774475	1.00639117818758	0.0850751260872932	0.93220166510595	0.988619950690484
ENSMUSG00000037972.7	14743.2416721341	0.485058637347627	0.395789813411024	1.22554603709292	0.220369555516745	0.829231175924863
ENSMUSG00000063383.5	5.17632004637682	-0.27588344691781	1.66953608238932	-0.165245573203177	0.868750696055549	0.973368817272489
ENSMUSG00000009647.13	1213.73030059434	0.275680610790387	0.412461439422107	0.668379112424761	0.503891625141111	0.883641442735969
ENSMUSG00000024474.7	1786.24579067175	-0.21877475530028	0.420661666555236	-0.520072953382723	0.603012728643114	0.90676775848782
ENSMUSG00000113024.1	0	NA	NA	NA	NA	NA
ENSMUSG00000038379.15	354.203048459806	-0.910555732719934	0.612171900054617	-1.48741837486937	0.136904346809532	0.809895303977135
ENSMUSG00000002845.14	666.411763880192	0.00175103100484157	0.431523805004566	0.00405778542118446	0.996762364546336	0.999744545551391
ENSMUSG00000103786.1	0	NA	NA	NA	NA	NA
ENSMUSG00000036962.12	0.46425240005087	0.189595369085218	4.98165828944046	0.0380586860979806	0.969640891145462	NA
ENSMUSG00000084803.8	2.78713506370166	1.03306676655081	2.3822196878265	0.433657219705612	0.664537376773202	NA
ENSMUSG00000108200.1	0.214951870793757	-1.14900650751966	4.9950726440521	-0.23002798745837	0.818070021930774	NA
ENSMUSG00000069633.12	151.639541069171	0.197810283503971	0.501246641871717	0.394636625923963	0.693111079320024	0.93364764414445
ENSMUSG00000107363.1	0	NA	NA	NA	NA	NA
ENSMUSG00000101589.1	8.39395072841196	-1.9940925108117	1.59071143892436	-1.25358532164709	0.209992769147001	0.829231175924863
ENSMUSG00000078773.11	196.96904749083	-0.137665120334537	0.508257001181638	-0.270857302534903	0.786500785462525	0.954672896044298
ENSMUSG00000103857.1	1.76359787933293	-4.15229696265685	3.1836130645335	-1.30427186925283	0.192140903119367	NA
ENSMUSG00000108848.1	0	NA	NA	NA	NA	NA
ENSMUSG00000026224.11	770.734036883193	0.153406699031956	0.438418911494488	0.349908945553971	0.726407033341391	0.941692046798846
ENSMUSG00000037362.8	0.214951870793757	-1.14900650751966	4.9950726440521	-0.23002798745837	0.818070021930774	NA
ENSMUSG00000112841.1	0	NA	NA	NA	NA	NA
ENSMUSG00000103762.1	0.229612841788049	-1.19704868042682	4.99171724895189	-0.239806988402271	0.810479889073532	NA
ENSMUSG00000034579.17	25.3796684178713	0.581790528127572	0.858413139725963	0.677751191359094	0.497929462711025	0.881456522228534
ENSMUSG00000032808.2	0	NA	NA	NA	NA	NA
ENSMUSG00000087678.1	2.57600842441626	3.39393969612648	2.93694477093162	1.15560215150042	0.247843927589316	NA
ENSMUSG00000011154.17	2.29654759631051	-1.13340374205645	2.63670131100389	-0.429856706683595	0.667299879857955	NA
ENSMUSG00000098370.1	0	NA	NA	NA	NA	NA
ENSMUSG00000021120.11	394.504533371264	-0.541916938112539	0.5753151749498	-0.94194792994957	0.346219299291849	0.848873089458508
ENSMUSG00000097358.1	0.918451367152195	-3.20789205863251	4.58096590720286	-0.700265429521883	0.483761557022081	NA
ENSMUSG00000040127.13	0	NA	NA	NA	NA	NA
ENSMUSG00000055961.7	0	NA	NA	NA	NA	NA
ENSMUSG00000019842.6	447.789395196787	0.833023196000219	0.432047727740385	1.9280814190528	0.0538449997594881	0.706581627778029
ENSMUSG00000025212.17	742.850241969547	-0.0920497850624633	0.466987354834668	-0.197114084802259	0.843738261580171	0.967927216149852
ENSMUSG00000000392.17	5.45524656384191	6.06354805204639	2.20572951409264	2.7489989199971	0.00597775831856828	0.250481227539421
ENSMUSG00000108067.1	0	NA	NA	NA	NA	NA
ENSMUSG00000068893.5	0	NA	NA	NA	NA	NA
ENSMUSG00000034308.13	6.8806245988813	2.75038251854077	1.5536647783394	1.77025479169351	0.0766847054718073	0.753773617904001
ENSMUSG00000091736.3	0	NA	NA	NA	NA	NA
ENSMUSG00000057606.14	9.66943789208471	1.56217188971802	1.27188967346906	1.22822908488377	0.219360983345308	0.829231175924863
ENSMUSG00000090709.2	0	NA	NA	NA	NA	NA
ENSMUSG00000047250.13	9.05856932584209	0.738575611751252	1.33865895223049	0.551727989059969	0.581134730734949	0.902625824544728
ENSMUSG00000055452.6	32.156040615929	-0.0213360971540657	0.840601970636164	-0.0253819261664574	0.979750327293888	0.997478591092599
ENSMUSG00000103403.1	1.28971122476254	-3.70253788077161	3.99609724782173	-0.926538482713317	0.354166207773994	NA
ENSMUSG00000047039.4	0	NA	NA	NA	NA	NA
ENSMUSG00000034538.8	66.9671760178167	-0.612182158886207	0.696087440321613	-0.87946157828011	0.379151056741506	0.858285420121816
ENSMUSG00000038034.15	6387.32753712346	-0.168480978513087	0.465531379469953	-0.361911110492524	0.717418456992384	0.938979261404335
ENSMUSG00000057561.10	768.660941699812	-0.139843424035264	0.592889860381751	-0.235867457650939	0.813535520881971	0.962747894970423
ENSMUSG00000025572.17	1280.53604584538	0.454532974257646	0.485119757765568	0.936950035494737	0.348784259703039	0.849544962175374
ENSMUSG00000107529.1	0	NA	NA	NA	NA	NA
ENSMUSG00000094152.5	0	NA	NA	NA	NA	NA
ENSMUSG00000098128.1	105.50213637984	-0.602656479672118	0.536460659881634	-1.1233936143707	0.261270360634206	0.83629556529778
ENSMUSG00000107377.1	0	NA	NA	NA	NA	NA
ENSMUSG00000104824.1	0	NA	NA	NA	NA	NA
ENSMUSG00000105199.1	1.3240598832259	-2.06563556328858	3.36566408151288	-0.613737887460257	0.539388547654652	NA
ENSMUSG00000067771.9	5.48284068225392	3.52793456564246	1.93071771960379	1.82726585550085	0.0676598063872162	0.744943145665173
ENSMUSG00000046605.14	335.747314880639	0.297910507573431	0.447556450069828	0.665637837477152	0.505642615316173	0.88395960895225
ENSMUSG00000108238.1	0.46425240005087	0.189595369085218	4.98165828944046	0.0380586860979806	0.969640891145462	NA
ENSMUSG00000053211.10	0	NA	NA	NA	NA	NA
ENSMUSG00000027188.8	5.41436565771797	-0.361700372742316	1.84558730440551	-0.195981177308122	0.844624898639811	0.967927216149852
ENSMUSG00000097623.7	43.237987120836	-0.689930616530229	0.763774459931166	-0.903317213032244	0.366357563564548	0.855344219410791
ENSMUSG00000068732.5	1785.4944585356	-0.589429276186044	0.473204045143177	-1.2456133505953	0.212906378543087	0.829231175924863
ENSMUSG00000035551.6	59.7170824857811	1.05609970528696	0.652690336763665	1.61807161191261	0.105647165559401	0.791186343380353
ENSMUSG00000032264.9	700.671468805898	-0.26998220421321	0.42223350178616	-0.639414454492864	0.522553348198702	0.887475897475904
ENSMUSG00000015750.15	3156.80787011534	0.166051908503559	0.441425280592404	0.376172176366322	0.706788898918567	0.936795950633015
ENSMUSG00000028950.3	3.47639276749583	1.52138976749738	2.02330074945371	0.751934564304468	0.45209041088103	NA
ENSMUSG00000055717.13	968.217420271419	-0.30632376761825	0.47089329024783	-0.650516314337442	0.515358767064281	0.886244949447614
ENSMUSG00000096010.2	6367.99119214992	0.919240616502322	0.443749871849188	2.07152874810234	0.0383094107578329	0.650690467361486
ENSMUSG00000106049.1	2.52657961652859	0.358508329296434	2.48523644688257	0.144255219557133	0.885298937985895	NA
ENSMUSG00000109907.1	0	NA	NA	NA	NA	NA
ENSMUSG00000038900.17	63274.5256924125	0.563199799133349	0.404371137765535	1.3927794210177	0.163686503265033	0.815951612175072
ENSMUSG00000001436.15	1413.58013736862	-0.0891254768387292	0.458424226954347	-0.194417030336412	0.845849356047805	0.968021422620809
ENSMUSG00000071745.1	7.88207264162979	0.539522581913613	1.64046533603648	0.32888386609689	0.742243469563524	0.945609069907255
ENSMUSG00000045534.4	13.7346676503082	0.0856585051969619	1.06403263720835	0.0805036445326526	0.935836697727186	0.989167961369712
ENSMUSG00000028420.13	275.601129043971	-0.611810690570448	0.489247582456301	-1.25051346702381	0.211112038958439	0.829231175924863
ENSMUSG00000087022.4	28.9474906305166	0.404750204158376	0.791256053909619	0.51152872974367	0.608980876380934	0.909687130831471
ENSMUSG00000022332.8	2878.72771473564	-0.0915892512401487	0.428621546990202	-0.213683264136607	0.830794063200294	0.965103517625922
ENSMUSG00000108391.1	12.0401366722572	0.569963812547817	1.21047084274264	0.470861248715759	0.637739822455858	0.919886338380064
ENSMUSG00000025130.11	36581.4471657144	0.223848952421043	0.419606822554397	0.53347310002812	0.593706127195563	0.905485058990617
ENSMUSG00000023019.12	6101.55841689662	-0.212005127483457	0.445547793940182	-0.475830270886541	0.634195302205996	0.919001838420194
ENSMUSG00000079534.1	26.5660969465737	0.963327528893468	0.874078979598906	1.1021058180984	0.270415670300121	0.839290322368936
ENSMUSG00000042229.9	1639.72825587117	-0.10111878252754	0.437061744643467	-0.231360405633368	0.817034822454133	0.962747894970423
ENSMUSG00000103937.1	0.459225683576098	-2.20617578504712	4.88917004575345	-0.451237278393155	0.651818544677659	NA
ENSMUSG00000090352.3	0	NA	NA	NA	NA	NA
ENSMUSG00000102940.1	0	NA	NA	NA	NA	NA
ENSMUSG00000097857.1	0	NA	NA	NA	NA	NA
ENSMUSG00000021635.14	346.053732059363	-0.608894837446741	0.566776245188088	-1.0743125574091	0.282682618742003	0.839689233901408
ENSMUSG00000079507.10	3.43575834148597	5.40244950237458	2.57459698962198	2.09836705478624	0.0358727332421545	NA
ENSMUSG00000105289.1	1.34877428716973	0.145951239491761	3.52958626949875	0.0413508066803784	0.967016229806215	NA
ENSMUSG00000038542.14	2102.48313049063	0.242559320129721	0.42889212472433	0.565548552064522	0.571700710123692	0.900399463867865
ENSMUSG00000092412.1	0	NA	NA	NA	NA	NA
ENSMUSG00000029275.18	0.930125463498179	3.49567907109695	4.56516090909174	0.765729651310895	0.443837180254806	NA
ENSMUSG00000048186.14	144.54394808665	-0.542718694224123	0.530649271852426	-1.02274463192904	0.306428602865755	0.84249089680945
ENSMUSG00000043051.17	484.225967114078	0.372296216417025	0.43154915348931	0.862697130574368	0.38830401045835	0.858285420121816
ENSMUSG00000107954.1	0	NA	NA	NA	NA	NA
ENSMUSG00000115793.1	2.16417967893186	-4.44911775830202	3.03484472346913	-1.46601166244059	0.142645109673987	NA
ENSMUSG00000039714.9	0	NA	NA	NA	NA	NA
ENSMUSG00000110559.1	0	NA	NA	NA	NA	NA
ENSMUSG00000031877.9	2.9238129291545	-2.13932545524978	2.33930138793365	-0.914514677879742	0.360446468875664	NA
ENSMUSG00000022596.3	0	NA	NA	NA	NA	NA
ENSMUSG00000037653.7	1.5880213834773	-1.20567043080309	3.01767218057037	-0.399536582722915	0.689497873895616	NA
ENSMUSG00000033953.10	695.492700102001	-0.749469064004324	0.674460105152841	-1.11121333682811	0.266476531896404	0.839290322368936
ENSMUSG00000074863.5	37.7821646243091	-1.61593289628594	0.756157813313101	-2.13703127552929	0.0325954479022708	0.61086338005695
ENSMUSG00000040105.3	241.373497110185	-0.202643900755085	0.483329259062661	-0.419266777161558	0.675021173999957	0.929920938369677
ENSMUSG00000117494.1	2.7083843138254	-0.97577742516828	2.41465392752661	-0.404106532221697	0.686134381660539	NA
ENSMUSG00000106229.1	8.33764427623182	0.14362843845262	1.33285984649642	0.107759595902124	0.91418639399468	0.984301355794996
ENSMUSG00000081974.3	3.67171451692584	-0.935905644141169	1.95502025353985	-0.47871915518347	0.632138436804538	NA
ENSMUSG00000008393.9	9076.11247908663	0.356938896751703	0.425328609139426	0.839207354224075	0.401352961136748	0.859261342656038
ENSMUSG00000100910.1	0	NA	NA	NA	NA	NA
ENSMUSG00000021919.8	0.229612841788049	-1.19704868042682	4.99171724895189	-0.239806988402271	0.810479889073532	NA
ENSMUSG00000038718.15	409.942668702984	0.0641224054941244	0.435869267399129	0.147113848784863	0.883042159063023	0.976256598247058
ENSMUSG00000019359.14	1391.18699108676	-0.785564518087022	0.425023646770544	-1.84828426384267	0.0645612309672008	0.742659279496764
ENSMUSG00000067017.5	22.5779473836017	-0.515552591169078	1.12345134883145	-0.458900682887002	0.646305488362972	0.921923368124014
ENSMUSG00000060636.14	16949.4044289778	0.396842446697075	0.404391598009238	0.981332076755981	0.326429009478751	0.844910646516937
ENSMUSG00000059862.4	0	NA	NA	NA	NA	NA
ENSMUSG00000020534.14	2904.00851812128	0.312527688211891	0.428568060639157	0.729237003209698	0.465856699931879	0.874341358146023
ENSMUSG00000093846.1	3.80271622305262	2.87633413221145	2.17410324860841	1.32299794595888	0.185836060909864	NA
ENSMUSG00000079531.1	14.9717904942189	1.15062926397801	1.06028413286083	1.0852084156663	0.27782935772145	0.839290322368936
ENSMUSG00000086451.8	4.87884178827327	-0.557778538827084	1.76187083597381	-0.316583104412868	0.751559957569014	NA
ENSMUSG00000114896.1	0.459225683576098	-2.20617578504712	4.88917004575345	-0.451237278393155	0.651818544677659	NA
ENSMUSG00000035762.11	282.069659441629	-0.437186291381809	0.50999974692869	-0.857228447689677	0.391318643530455	0.858285420121816
ENSMUSG00000019905.8	0.234639558262821	1.6664677880616	4.98744180465523	0.334132778553152	0.738279366382608	NA
ENSMUSG00000103458.1	0	NA	NA	NA	NA	NA
ENSMUSG00000005951.13	522.85791789283	0.821132613012542	0.461836954380589	1.77797078649507	0.0754086530057713	0.753773617904001
ENSMUSG00000055762.16	13916.0055206626	0.624982717455757	0.427694958150414	1.46128147069707	0.143938212750858	0.815951612175072
ENSMUSG00000029082.17	0.664543299850335	-0.732920397427136	4.80757965685352	-0.15245101480166	0.878831223267192	NA
ENSMUSG00000024518.4	13.593858991346	0.734708167756076	1.06901475274382	0.687275985546796	0.491908828875255	0.879167119539484
ENSMUSG00000068167.6	0	NA	NA	NA	NA	NA
ENSMUSG00000060057.4	0.229612841788049	-1.19704868042682	4.99171724895189	-0.239806988402271	0.810479889073532	NA
ENSMUSG00000110259.2	0	NA	NA	NA	NA	NA
ENSMUSG00000107749.1	1.13382241637598	0.726634121964254	3.80419290644681	0.191008747409433	0.848518739893949	NA
ENSMUSG00000043230.2	1.37306951268355	-0.901256869107872	3.22908417653379	-0.279106031257231	0.780163454713371	NA
ENSMUSG00000107648.4	0	NA	NA	NA	NA	NA
ENSMUSG00000016528.10	8845.74024100702	0.513630430915678	0.457051562240473	1.12379099722984	0.261101701619718	0.83629556529778
ENSMUSG00000053303.14	0	NA	NA	NA	NA	NA
ENSMUSG00000021789.14	0	NA	NA	NA	NA	NA
ENSMUSG00000001127.12	2825.24661206009	-0.148768604297815	0.401833118477174	-0.370224845730992	0.711214965570468	0.937672288633485
ENSMUSG00000109167.1	0	NA	NA	NA	NA	NA
ENSMUSG00000033813.15	637.92814054894	-0.583498223111594	0.634903680853769	-0.919034242055348	0.358077662061985	0.85370634881366
ENSMUSG00000071866.12	47421.1822365924	0.253935901955936	0.399941790566703	0.634932152491787	0.525472666103469	0.888384191741269
ENSMUSG00000106641.1	0	NA	NA	NA	NA	NA
ENSMUSG00000106946.1	0	NA	NA	NA	NA	NA
ENSMUSG00000005873.6	3951.00461672517	-0.321085120231896	0.406465327055326	-0.789944673898817	0.429560079894687	0.865221851317761
ENSMUSG00000070686.10	1.83732191273441	-0.647855186066102	2.85925987632932	-0.226581428092437	0.820749234962695	NA
ENSMUSG00000022218.16	7.21423842091175	-0.962402586510339	1.69123111038711	-0.569054448324366	0.569319189977402	0.900093373625299
ENSMUSG00000048312.7	0	NA	NA	NA	NA	NA
ENSMUSG00000063394.3	0	NA	NA	NA	NA	NA
ENSMUSG00000008318.10	866.552032425221	0.293350179195507	0.451689798833043	0.64945052988442	0.516047212303139	0.886568509765948
ENSMUSG00000021235.13	1381.61664395904	0.549800248259368	0.448961104692886	1.22460552264424	0.220723886105535	0.829231175924863
ENSMUSG00000050545.10	58.5980438474871	-0.186133828088089	0.627897952198523	-0.296439616400022	0.766894374622655	0.949192555061842
ENSMUSG00000045657.3	349.547967675159	-0.839528749439034	0.477527383059233	-1.75807457168357	0.0787348217603723	0.755366858775247
ENSMUSG00000117984.1	2.6514106873195	3.44084343376379	2.70277019603686	1.27308027845253	0.202989556382842	NA
ENSMUSG00000021948.17	17.6511569122751	2.00713487306299	1.04038832905577	1.92921702119112	0.0537039259543762	0.706581627778029
ENSMUSG00000052295.4	0.229612841788049	-1.19704868042682	4.99171724895189	-0.239806988402271	0.810479889073532	NA
ENSMUSG00000110080.1	105.72765975301	-0.874301321435197	0.71997956290826	-1.21434185979332	0.224617207112394	0.829231175924863
ENSMUSG00000087469.1	0	NA	NA	NA	NA	NA
ENSMUSG00000030409.15	187.609864451196	-0.235480381186514	0.556762406486808	-0.42294590734386	0.672334727629543	0.929038811675851
ENSMUSG00000070908.1	0	NA	NA	NA	NA	NA
ENSMUSG00000081885.1	0	NA	NA	NA	NA	NA
ENSMUSG00000117029.1	0.31004182116606	1.86993753835657	4.97468760336826	0.375890445279512	0.7069983440692	NA
ENSMUSG00000103572.1	3.32229732082165	-2.53323640707977	2.28484557216615	-1.10871230771108	0.267554310709091	NA
ENSMUSG00000031402.12	1249.27693639102	0.0943548955921641	0.413163738774559	0.228371676256053	0.819357306764306	0.962747894970423
ENSMUSG00000053720.4	0	NA	NA	NA	NA	NA
ENSMUSG00000114536.1	0	NA	NA	NA	NA	NA
ENSMUSG00000026750.6	7191.16957344867	0.281387908085663	0.396776295975215	0.709185278808189	0.478209507646146	0.874663631084618
ENSMUSG00000024429.9	5667.86351813111	0.554410102006976	0.454261812781269	1.22046380833233	0.222289101244967	0.829231175924863
ENSMUSG00000020056.16	932.756958571768	0.163946147945116	0.413071389061969	0.396895433298869	0.691444571924121	0.932986445077183
ENSMUSG00000026839.17	65.4900081496763	-0.0847272700774421	0.670580965285415	-0.126349053229359	0.899455628489209	0.98117049238956
ENSMUSG00000031253.15	119.015605576596	0.818541519904174	0.541268989239377	1.5122638395642	0.130466756210168	0.807025597785238
ENSMUSG00000005057.13	442.84191266577	0.935035573084424	0.476341367751063	1.96295269818572	0.0496516705770796	0.691251283793656
ENSMUSG00000019432.15	13794.1684713127	0.49215543099354	0.428292628717445	1.1491102064197	0.25051054033302	0.833941530612923
ENSMUSG00000043331.6	0	NA	NA	NA	NA	NA
ENSMUSG00000048930.12	1529.42358246243	0.336278636329454	0.448444923641487	0.749877228175059	0.453328650542128	0.871927817221244
ENSMUSG00000033157.17	882.705747669488	0.152819645326463	0.432144739511275	0.353630696741308	0.72361566632772	0.940724144443386
ENSMUSG00000097513.1	0.234639558262821	1.6664677880616	4.98744180465523	0.334132778553152	0.738279366382608	NA
ENSMUSG00000027551.15	1617.1944286466	0.437771286698179	0.443681476319841	0.986679205833237	0.323799927167272	0.844511208612496
ENSMUSG00000031299.10	6369.55374490426	-0.830964897813186	0.512989008142129	-1.61984932352188	0.1052646479973	0.791186343380353
ENSMUSG00000016386.15	351.063486150579	-0.56888279164914	0.481297655014443	-1.18197706912175	0.23721479967693	0.832237885230054
ENSMUSG00000071655.12	7120.81991900265	0.299673664872448	0.43394770384628	0.690575528378882	0.489832330538984	0.878227129962681
ENSMUSG00000102620.1	0	NA	NA	NA	NA	NA
ENSMUSG00000060373.15	8905.09808208982	-0.278900603582272	0.418696953607036	-0.666115674307083	0.505337166559297	0.88395960895225
ENSMUSG00000115969.1	26.3896067962782	-0.0821288145641637	0.822685340075498	-0.0998301666061373	0.920479158186927	0.985948238312972
ENSMUSG00000002633.4	8.81733843803171	2.0410312309236	1.54587221224541	1.32031044659181	0.186731389151752	0.825116597507205
ENSMUSG00000044798.7	0	NA	NA	NA	NA	NA
ENSMUSG00000060073.9	4303.44256456572	-0.236480805636986	0.436486768597873	-0.54178230051883	0.587968485773707	0.903883654322197
ENSMUSG00000081807.1	0	NA	NA	NA	NA	NA
ENSMUSG00000000103.12	0.214951870793757	-1.14900650751966	4.9950726440521	-0.23002798745837	0.818070021930774	NA
ENSMUSG00000107205.1	0.429903741587514	-2.1196455349258	4.8955512206099	-0.432973824480122	0.665033786086064	NA
ENSMUSG00000024774.16	0	NA	NA	NA	NA	NA
ENSMUSG00000047880.15	0.930125463498179	3.49567907109695	4.56516090909174	0.765729651310895	0.443837180254806	NA
ENSMUSG00000113154.1	0.234639558262821	1.6664677880616	4.98744180465523	0.334132778553152	0.738279366382608	NA
ENSMUSG00000046792.8	1598.71588757567	0.514317058031721	0.455847393483773	1.12826587446535	0.259207650907332	0.836276597713788
ENSMUSG00000046916.9	0.429903741587514	-2.1196455349258	4.8955512206099	-0.432973824480122	0.665033786086064	NA
ENSMUSG00000091393.1	0.688838525364146	-2.79244286766858	4.85455073899056	-0.575221687403607	0.565141377161721	NA
ENSMUSG00000026192.13	4623.94208855429	0.470829151702784	0.443406599440201	1.061845160395	0.288305984268523	0.839689233901408
ENSMUSG00000109727.1	0	NA	NA	NA	NA	NA
ENSMUSG00000019826.11	588.699669752364	-0.0677775706655599	0.43912010581649	-0.154348593398008	0.877334884352223	0.975041082976212
ENSMUSG00000094651.2	0	NA	NA	NA	NA	NA
ENSMUSG00000104527.1	0	NA	NA	NA	NA	NA
ENSMUSG00000003464.13	6903.43667709194	0.236810781390689	0.418666484736981	0.565631093063159	0.571644586442587	0.900399463867865
ENSMUSG00000075114.4	0	NA	NA	NA	NA	NA
ENSMUSG00000031144.15	316.976892541377	0.0511173517286396	0.484064623103541	0.105600263454298	0.915899515714923	0.985477517599344
ENSMUSG00000057554.13	308.204920963548	-0.661131115601145	0.562609615350021	-1.1751152087755	0.239948626794682	0.832237885230054
ENSMUSG00000038991.17	17250.6166942093	0.262864149589747	0.424582607323288	0.619111911453301	0.5358426368705	0.890797877664229
ENSMUSG00000034768.4	1.14507733429194	2.06055901950183	3.89401144043486	0.529161008132972	0.59669376286982	NA
ENSMUSG00000025894.11	478.16143403588	-0.19634396936759	0.511974376179284	-0.383503508188922	0.701346469573922	0.934808072161342
ENSMUSG00000037455.16	292.486078836318	-0.593941255039475	0.464128021087173	-1.27969273143265	0.200653221937071	0.827154552458072
ENSMUSG00000024590.8	6004.33951679451	-0.383613456716614	0.400059062754344	-0.95889205477685	0.33761312776396	0.846050784271467
ENSMUSG00000028023.16	1.71285245426821	2.72803626938179	3.09109473760215	0.882546961824278	0.377481095743318	NA
ENSMUSG00000028678.13	2829.73894482286	0.211748834495006	0.40616032064245	0.521342986336208	0.602127860776877	0.906342172049423
ENSMUSG00000072704.6	719.547434166995	-0.524144413681322	0.58433928610912	-0.896986436033402	0.369726154895093	0.855344219410791
ENSMUSG00000022200.8	9253.81741283298	-0.35187316514181	0.542398626717812	-0.648735354053312	0.516509448607426	0.886568509765948
ENSMUSG00000026983.10	0	NA	NA	NA	NA	NA
ENSMUSG00000027380.10	1.83391585965608	0.0146232789952235	2.87607769143372	0.005084452008643	0.995943211721281	NA
ENSMUSG00000104204.1	1.07475935396878	-3.43954225278163	4.29491308842178	-0.800840944151802	0.423223732246097	NA
ENSMUSG00000070375.7	0	NA	NA	NA	NA	NA
ENSMUSG00000113336.1	0	NA	NA	NA	NA	NA
ENSMUSG00000033272.12	4943.54188308572	0.255178710792773	0.441878668781594	0.577485922767862	0.56361124553109	0.899235045288444
ENSMUSG00000019797.11	680.345670799174	-0.0473016710368926	0.420293644351188	-0.112544340540559	0.910391814371985	0.983212663053099
ENSMUSG00000060743.12	8666.53071924965	-0.382575047338826	0.469626170463327	-0.814637410349987	0.415279889840099	0.861132175618031
ENSMUSG00000020323.14	0	NA	NA	NA	NA	NA
ENSMUSG00000097727.8	2.49343244303165	-0.786745665757556	2.50020674093007	-0.314672244050061	0.753010520469552	NA
ENSMUSG00000114268.1	1.04998738391963	0.497704004126282	3.94610595298629	0.126125352450214	0.899632699365084	NA
ENSMUSG00000027424.11	816.917450256236	-0.281662566676004	0.43126204274151	-0.653112351102104	0.513683850277572	0.885627565893482
ENSMUSG00000104283.1	0.859807483175027	-3.11765838817007	4.70291296823174	-0.662920706640736	0.507381339269199	NA
ENSMUSG00000000247.11	854.841936578962	0.581742782183259	0.438000442268494	1.32817852687612	0.184119136418296	0.822062559319137
ENSMUSG00000026336.13	0	NA	NA	NA	NA	NA
ENSMUSG00000075193.2	0	NA	NA	NA	NA	NA
ENSMUSG00000033885.15	454.183309627248	-0.326631924596966	0.433671683655044	-0.753177892188091	0.451343022462015	0.871927817221244
ENSMUSG00000033356.3	411.51769999726	-0.301778366112715	0.474247137259639	-0.636331444943438	0.524560413706238	0.88795260679889
ENSMUSG00000026202.13	14.0746985877886	0.655560062994538	1.19486097896324	0.548649654257984	0.583245902863422	0.90286363807649
ENSMUSG00000041737.8	0.703918674788463	3.12053319432555	4.86723383753908	0.641130732256604	0.521437748693806	NA
ENSMUSG00000086416.1	0.459225683576098	-2.20617578504712	4.88917004575345	-0.451237278393155	0.651818544677659	NA
ENSMUSG00000110185.2	21.5958269317792	-1.50497626326319	1.02985374642157	-1.46134950568712	0.143919550378897	0.815951612175072
ENSMUSG00000037860.15	0.92850480010174	0.0639635995328764	4.14305000276371	0.0154387708307185	0.987682132457217	NA
ENSMUSG00000106549.1	0	NA	NA	NA	NA	NA
ENSMUSG00000001270.9	460397.044006768	0.463356145231785	0.455360172323096	1.01755966681912	0.308887263149859	0.842604534581464
ENSMUSG00000068606.6	0	NA	NA	NA	NA	NA
ENSMUSG00000033255.8	0	NA	NA	NA	NA	NA
ENSMUSG00000090255.7	0	NA	NA	NA	NA	NA
ENSMUSG00000043592.15	0	NA	NA	NA	NA	NA
ENSMUSG00000024078.7	922.000017267969	0.222532702622167	0.415759037725463	0.535244414263608	0.592480857854268	0.905305978190663
ENSMUSG00000104793.1	0.835035513125876	1.47382254095853	4.40420802142018	0.334639629597532	0.737896946668504	NA
ENSMUSG00000003469.9	23.163065084373	1.57881034164046	0.88324962421731	1.78750185491391	0.073856412585685	0.753773617904001
ENSMUSG00000070568.12	0	NA	NA	NA	NA	NA
ENSMUSG00000066551.12	5174.29787284972	-0.564864936071228	0.496215342913916	-1.13834637348007	0.254975877150802	0.83506523083802
ENSMUSG00000035694.15	2.52155290005381	-0.168988240851626	2.4798374247612	-0.0681448869043903	0.945670298795905	NA
ENSMUSG00000111169.1	16.38236823833	-0.484035719525578	0.994988281079344	-0.48647378942042	0.626631284433631	0.915917430114316
ENSMUSG00000087364.1	0	NA	NA	NA	NA	NA
ENSMUSG00000034263.13	2623.18587085447	-0.155862635902379	0.402168718574154	-0.387555343575636	0.698345121468434	0.934069982964647
ENSMUSG00000020869.8	13404.4382242381	0.305088282806087	0.420466694744629	0.725594408830367	0.468087449708576	0.874341358146023
ENSMUSG00000097578.1	0	NA	NA	NA	NA	NA
ENSMUSG00000002032.17	91.9971715943327	-0.0216769920258898	0.652727713467984	-0.0332098539385106	0.973507240151506	0.996593219145601
ENSMUSG00000055733.6	33.6105164876311	-0.425708790661077	0.808221855952227	-0.52672269071407	0.598386175985367	0.905602798442133
ENSMUSG00000111294.1	0	NA	NA	NA	NA	NA
ENSMUSG00000022112.14	9.69527202716634	-1.642650492039	1.28012882352369	-1.28319155217319	0.199424974907152	0.827154552458072
ENSMUSG00000046519.15	406.14177401242	-0.92087164517871	0.646655773334698	-1.42405230595859	0.154431331259911	0.815951612175072
ENSMUSG00000053368.13	2.2344400931497	3.18495251247815	2.81235913714146	1.13248427998261	0.25743088969583	NA
ENSMUSG00000042532.14	319.475044068056	-1.26588119451219	0.516350790365431	-2.45159147256519	0.0142226032239166	0.42988884312431
ENSMUSG00000086181.1	0.889129425163611	-3.16346947538054	4.18223384119828	-0.756406646662815	0.449405424141974	NA
ENSMUSG00000000811.13	623.368032838011	0.48962802828101	0.4528441163304	1.08122864055006	0.279595420917135	0.839290322368936
ENSMUSG00000050818.7	0	NA	NA	NA	NA	NA
ENSMUSG00000112986.1	0	NA	NA	NA	NA	NA
ENSMUSG00000055044.12	141.381276242956	0.872407458031266	0.528979645216159	1.64922689544088	0.0991011599058669	0.789584229877613
ENSMUSG00000026687.14	747.685830203061	-0.0824563747136346	0.436289218059537	-0.18899475691921	0.850096926111402	0.968970993250248
ENSMUSG00000048938.12	0	NA	NA	NA	NA	NA
ENSMUSG00000025357.8	214.880847964387	0.00323058840205136	0.488707782380759	0.006610470548092	0.994725646023465	0.99959750697171
ENSMUSG00000040263.16	2252.48246457669	0.44711938239275	0.458944859294904	0.9742333383572	0.329940694978012	0.844910646516937
ENSMUSG00000032667.17	2524.07532125234	-0.663680662049631	0.430426158009542	-1.54191526165312	0.123094186780622	0.80257775634329
ENSMUSG00000043243.15	42.2615912037862	0.0857740529199184	0.715624144477192	0.119859081868432	0.904594778669102	0.982198904503705
ENSMUSG00000054766.13	9829.94325913839	-0.44648208723288	0.489099332984428	-0.912865868183663	0.361313090603393	0.854822373161201
ENSMUSG00000030225.11	481.060031961925	0.968162440545773	0.443532918638682	2.18284235478466	0.0290474213662274	0.587738733617952
ENSMUSG00000040331.16	3118.30720940121	-0.121232640004493	0.449738976530496	-0.269562226827082	0.787497063485505	0.954940614847386
ENSMUSG00000037428.14	19.3064291633802	-0.540861737994725	1.02377802205255	-0.528299813381773	0.597291261130126	0.905602798442133
ENSMUSG00000018986.10	0.46425240005087	0.189595369085218	4.98165828944046	0.0380586860979806	0.969640891145462	NA
ENSMUSG00000026209.15	3730.88796069713	0.495526240304403	0.439444239218929	1.12762028963027	0.259480314147421	0.836276597713788
ENSMUSG00000106053.1	0	NA	NA	NA	NA	NA
ENSMUSG00000104901.1	20.0918374667975	-0.560055556124507	0.916362095989172	-0.611172765193819	0.54108521146325	0.891819484268302
ENSMUSG00000028386.1	0	NA	NA	NA	NA	NA
ENSMUSG00000090069.2	24.6975844325585	0.846091456125096	0.851982279142807	0.993085744666382	0.320668170392507	0.843699396612436
ENSMUSG00000104493.1	0.859807483175027	-3.11765838817007	4.70291296823174	-0.662920706640736	0.507381339269199	NA
ENSMUSG00000025804.5	0	NA	NA	NA	NA	NA
ENSMUSG00000053128.15	708.81552086875	0.0412262661207822	0.487090227797219	0.0846378427816562	0.932549312805599	0.988619950690484
ENSMUSG00000062905.2	0	NA	NA	NA	NA	NA
ENSMUSG00000017288.15	1191.70812759277	0.158711311046584	0.414025155967087	0.383337361894988	0.701469640338247	0.93489281406928
ENSMUSG00000004929.12	5752.21378794531	0.598873797973605	0.464328804485793	1.28976232399971	0.197133192926168	0.827154552458072
ENSMUSG00000046027.17	828.503969640454	0.586015607111642	0.445520407050454	1.31535076247423	0.188392045150073	0.825325654482975
ENSMUSG00000102291.1	1.59262892152205	-4.00241439526816	3.37219818426832	-1.18688587578864	0.235272639268077	NA
ENSMUSG00000025050.8	371.261087858623	-0.388640181291334	0.5008375221983	-0.775980560692609	0.437760463788122	0.868199095344098
ENSMUSG00000031786.7	11.0482346739508	-2.2951816339255	1.25234173974318	-1.83271191966833	0.0668454237373082	0.743306148851448
ENSMUSG00000006542.13	0.469279116525642	2.54180416126131	4.90736535554811	0.517956984471846	0.604488281980679	NA
ENSMUSG00000043415.5	160.682079193775	-0.591985122875645	0.519703108632882	-1.13908328243967	0.254668419523439	0.83506523083802
ENSMUSG00000095996.4	0	NA	NA	NA	NA	NA
ENSMUSG00000023882.15	6.74836384168279	1.78540200661553	1.59088465703656	1.1222699261814	0.261747688998699	0.836334801926177
ENSMUSG00000022543.9	70.5218079220114	0.0879578908278626	0.618676281419554	0.142171105422117	0.886944854457712	0.977081758417193
ENSMUSG00000029811.14	4.66101817504184	-2.4255022496816	1.96402837420395	-1.23496293716464	0.216844298140211	NA
ENSMUSG00000093553.1	37.075916761386	-0.339653722191959	0.739596935550325	-0.459241656996897	0.646060639282092	0.921914007994712
ENSMUSG00000007610.15	2776.70925407924	0.633414455253529	0.459547987019552	1.37834235628276	0.168097611624622	0.819589436137345
ENSMUSG00000096035.2	0.449591429056578	0.237654928581694	4.98502165035908	0.0476738006874202	0.961976214376669	NA
ENSMUSG00000045691.14	482.098056754218	0.66680307879073	0.467443604498187	1.42648882640412	0.153727289929312	0.815951612175072
ENSMUSG00000021081.12	0	NA	NA	NA	NA	NA
ENSMUSG00000104117.5	37.0649897802593	-0.184852893447605	1.03323756063549	-0.178906478519723	0.858011135738863	0.97108632487286
ENSMUSG00000052117.5	0	NA	NA	NA	NA	NA
ENSMUSG00000031505.11	2954.66749973834	0.493816028831757	0.435917732301702	1.13281931942604	0.257290136655814	0.835703091645411
ENSMUSG00000081138.1	1.29928791317675	0.930088348117732	3.07861659888975	0.302112432075223	0.76256635557109	NA
ENSMUSG00000056458.16	303.309526843032	-0.0358302152710586	0.453820002344954	-0.0789524813492545	0.937070419405984	0.989460356304186
ENSMUSG00000039646.5	2357.2036396758	0.498397817224408	0.446308490234805	1.11671148573086	0.264117705286072	0.837806902889719
ENSMUSG00000105520.1	0	NA	NA	NA	NA	NA
ENSMUSG00000107397.1	20.8823061622251	-0.367511201957228	0.952158124199861	-0.385977068951718	0.699513651703907	0.934364915470975
ENSMUSG00000058662.4	0	NA	NA	NA	NA	NA
ENSMUSG00000085007.2	31.9972035233751	2.69106370461711	0.922019017120414	2.91866399135851	0.0035153491665071	0.180432175405454
ENSMUSG00000108573.1	1.1731977913141	3.85563566810545	4.13967958269718	0.93138504830689	0.351654422257435	NA
ENSMUSG00000100106.1	0	NA	NA	NA	NA	NA
ENSMUSG00000110329.1	0	NA	NA	NA	NA	NA
ENSMUSG00000074782.3	0.938558233051284	3.53392674096135	4.53194056448466	0.779782234713222	0.435519064895525	NA
ENSMUSG00000019295.8	1870.65866383688	-0.164064904352653	0.416893617649185	-0.393541415380248	0.693919641374098	0.933762155611596
ENSMUSG00000111334.1	6.51037579644695	0.795902725358491	1.59294006462629	0.49964386170751	0.617325867663647	0.9128326764469
ENSMUSG00000104238.1	0	NA	NA	NA	NA	NA
ENSMUSG00000022945.12	2175.51394998333	0.618690424302778	0.459791077169457	1.34559032356941	0.178434674030028	0.821273097410324
ENSMUSG00000025340.14	706.54446458904	0.0658134448491143	0.419015463603309	0.157066864032067	0.875192152073637	0.974491073741865
ENSMUSG00000025499.18	5408.21445729342	0.439963545788661	0.431973472476086	1.01849667588793	0.3084419797511	0.84249089680945
ENSMUSG00000048920.8	2183.38583906723	0.463649224391955	0.437473217086259	1.05983453679756	0.289219881636889	0.839689233901408
ENSMUSG00000102287.1	0.229612841788049	-1.19704868042682	4.99171724895189	-0.239806988402271	0.810479889073532	NA
ENSMUSG00000038393.14	739.576486454038	-0.689647054700132	0.430602387430517	-1.6015866953627	0.109247034827896	0.791186343380353
ENSMUSG00000102581.1	0	NA	NA	NA	NA	NA
ENSMUSG00000020149.17	2638.97413091478	-0.711023683830654	0.572647670870386	-1.24164249677283	0.214368494892312	0.829231175924863
ENSMUSG00000033819.16	2235.59941535727	0.420797425371352	0.469431263733597	0.896398382213749	0.370040031044662	0.855344219410791
ENSMUSG00000086805.9	1.38312294563309	1.10168823293907	3.24473686699561	0.339530839663788	0.734209868698608	NA
ENSMUSG00000021144.14	3448.7868712686	0.156275805601333	0.444431484388031	0.351630816202233	0.725115151340791	0.940906428795587
ENSMUSG00000029672.16	1496.02809367595	-0.805695106042812	0.528486378634598	-1.52453334393294	0.127375533973004	0.806115916258987
ENSMUSG00000032308.9	175.069944578683	-0.00429383237807161	0.486142080163843	-0.00883246390977813	0.992952805040779	0.999103811228548
ENSMUSG00000025477.14	817.341430417505	-0.300348069711744	0.439620253312444	-0.683198891426604	0.494481173055677	0.880543463703394
ENSMUSG00000031979.17	1765.42920884138	0.315984295670594	0.423803513557512	0.745591495969779	0.455914221574023	0.872110568921445
ENSMUSG00000023072.14	622.01116009346	-0.516137161794296	0.431335151721353	-1.19660352219039	0.231461126979411	0.830182494193876
ENSMUSG00000006273.14	4522.45182590606	0.0857879847606311	0.40422332547332	0.212229179650083	0.83192824314116	0.965576665110637
ENSMUSG00000107623.1	0	NA	NA	NA	NA	NA
ENSMUSG00000098923.1	1778.22387509762	0.113497085970781	0.427951331078867	0.265210265112751	0.790847487551255	0.956225782535164
ENSMUSG00000102200.1	0	NA	NA	NA	NA	NA
ENSMUSG00000095696.3	0	NA	NA	NA	NA	NA
ENSMUSG00000078922.9	0	NA	NA	NA	NA	NA
ENSMUSG00000050023.4	0	NA	NA	NA	NA	NA
ENSMUSG00000045466.18	195.442510193842	0.114129916689099	0.501645207916687	0.22751122683515	0.820026240363003	0.962747894970423
ENSMUSG00000114541.1	0	NA	NA	NA	NA	NA
ENSMUSG00000106767.1	0.229612841788049	-1.19704868042682	4.99171724895189	-0.239806988402271	0.810479889073532	NA
ENSMUSG00000024968.14	2356.98998954094	0.267529833082781	0.477034227996673	0.560818946276214	0.574920969472573	0.901463456067791
ENSMUSG00000040264.10	0	NA	NA	NA	NA	NA
ENSMUSG00000071332.11	8.67700803938646	0.23089400381312	1.29835472980808	0.177835839861152	0.858851899814684	0.97130708413023
ENSMUSG00000032322.14	178.381027385005	0.423468549325202	0.488580926284275	0.866731643713024	0.38608906312605	0.858285420121816
ENSMUSG00000003053.17	0	NA	NA	NA	NA	NA
ENSMUSG00000022591.5	0	NA	NA	NA	NA	NA
ENSMUSG00000046456.14	0.449591429056578	0.237654928581694	4.98502165035908	0.0476738006874202	0.961976214376669	NA
ENSMUSG00000075128.7	0	NA	NA	NA	NA	NA
ENSMUSG00000032583.7	507.250277739147	0.30646071377965	0.471754351031851	0.649619262884041	0.515938187169712	0.886568509765948
ENSMUSG00000031831.6	3.9763104431871	-2.50901578970721	2.12788290148951	-1.17911365703015	0.238352921132767	NA
ENSMUSG00000003527.9	1709.90059713517	0.458673856978346	0.440320038102859	1.04168290626646	0.29755871668325	0.840057923725333
ENSMUSG00000041777.12	55.5676089259581	-1.44524641759112	0.702733686414493	-2.05660614473329	0.0397241266876048	0.661085738081938
ENSMUSG00000110092.2	0	NA	NA	NA	NA	NA
ENSMUSG00000097004.1	9.17027833520652	-1.794477021263	1.33406310323917	-1.34512154403036	0.178585986941251	0.821273097410324
ENSMUSG00000049799.13	0	NA	NA	NA	NA	NA
ENSMUSG00000032599.12	2761.85284078483	0.330034072748715	0.414607787056859	0.796015132980256	0.42602323963263	0.86403925349773
ENSMUSG00000029518.15	4660.17754133291	0.271743902941204	0.424931624109943	0.639500304338129	0.522497515730807	0.887469021268045
ENSMUSG00000060918.2	0	NA	NA	NA	NA	NA
ENSMUSG00000029815.12	1025.20851119784	0.0809074458408116	0.413345053472206	0.195738270389758	0.844815028335321	0.968021422620809
ENSMUSG00000087662.2	0	NA	NA	NA	NA	NA
ENSMUSG00000115009.1	0	NA	NA	NA	NA	NA
ENSMUSG00000004996.9	1513.15894093099	0.621384306219694	0.468021002612833	1.32768466105298	0.184282302952784	0.822062559319137
ENSMUSG00000103377.1	0	NA	NA	NA	NA	NA
ENSMUSG00000030651.5	0	NA	NA	NA	NA	NA
ENSMUSG00000105107.1	9.03575544379077	-1.5074404902806	1.31522171914201	-1.14614932854362	0.251733369943057	0.834910648407917
ENSMUSG00000085658.1	0.879495170644091	-1.31561901351102	4.28707529201046	-0.306880314409884	0.758934473398852	NA
ENSMUSG00000030245.10	3136.5361858979	-0.439433650794933	0.519513274589391	-0.845856443499445	0.397632833395261	0.858285420121816
ENSMUSG00000047940.13	3.34689659255486	3.79926438100785	2.4511386260059	1.54999980037796	0.121141563917009	NA
ENSMUSG00000063727.3	1.1731977913141	3.85563566810545	4.13967958269718	0.93138504830689	0.351654422257435	NA
ENSMUSG00000037683.14	0.459225683576098	-2.20617578504712	4.88917004575345	-0.451237278393155	0.651818544677659	NA
ENSMUSG00000002017.10	807.763998829222	-0.745777186949026	0.446355719396064	-1.67081355641212	0.0947585100173058	0.781245657902783
ENSMUSG00000027176.8	502.54550918163	-0.491298861923029	0.492436249967503	-0.997690283677228	0.318429566188754	0.843699396612436
ENSMUSG00000020843.15	3066.40992825358	0.515327904460028	0.42718938402726	1.20632188843706	0.227693401119453	0.829231175924863
ENSMUSG00000091618.3	0	NA	NA	NA	NA	NA
ENSMUSG00000030546.14	0.698891958313691	1.06740733516286	4.72085900635733	0.226104472454153	0.821120166146815	NA
ENSMUSG00000079563.10	0	NA	NA	NA	NA	NA
ENSMUSG00000017264.16	2940.58371534111	0.174224151764079	0.425267545385049	0.409681278655609	0.682039765106597	0.930622993428448
ENSMUSG00000047094.9	2.62951843173852	2.23690452888352	2.79238206219755	0.801073950146749	0.423088835935578	NA
ENSMUSG00000024725.13	1068.89768224485	0.185633027829874	0.4111347539565	0.451513831033401	0.651619258896134	0.92346585442543
ENSMUSG00000020610.16	3113.80950116966	-0.0103656174461109	0.400327710232941	-0.0258928302516941	0.979342818761284	0.997443229805128
ENSMUSG00000097622.2	0.229612841788049	-1.19704868042682	4.99171724895189	-0.239806988402271	0.810479889073532	NA
ENSMUSG00000046178.3	357.281050368691	0.613782413433484	0.583107937748708	1.05260514168818	0.292521999678475	0.839689233901408
ENSMUSG00000079262.3	0	NA	NA	NA	NA	NA
ENSMUSG00000021809.10	324.602210360975	-0.231189229640615	0.458686445866822	-0.504024550373873	0.614244125095924	0.911653576034119
ENSMUSG00000036285.10	1388.56445567815	-0.0496383776884722	0.434883991730869	-0.114141653020862	0.909125503634177	0.983064728454951
ENSMUSG00000025075.14	0	NA	NA	NA	NA	NA
ENSMUSG00000058454.15	3074.71333626074	-0.237580133851587	0.439973725459563	-0.539987094918972	0.589205932270903	0.904432005282165
ENSMUSG00000047443.14	22.0494965287071	0.148901189205056	1.01258099698814	0.147051139264862	0.883091655727719	0.976256598247058
ENSMUSG00000057464.4	0	NA	NA	NA	NA	NA
ENSMUSG00000102097.1	0	NA	NA	NA	NA	NA
ENSMUSG00000000732.9	60.2056537302838	-0.396480431461427	0.658371314315214	-0.602214013339593	0.54703168889005	0.89366746361416
ENSMUSG00000030525.8	37.8034570311137	-0.71226547725833	0.752319815836455	-0.946758894641648	0.343761652058598	0.848479919297358
ENSMUSG00000045969.8	1590.1456532509	-0.448040924141344	0.448938426410593	-0.998000834376275	0.318278954046571	0.843699396612436
ENSMUSG00000024835.15	2679.40460730094	0.350389118124186	0.434080108793996	0.807199203616291	0.419551724497308	0.862789094918836
ENSMUSG00000040774.15	407.710164746181	-0.426769541804049	0.55128311644733	-0.77413860332656	0.43884883111185	0.8684747422165
ENSMUSG00000059852.7	22.6814208066058	1.39336143861444	0.98991382386114	1.40755831975319	0.159261896722237	0.815951612175072
ENSMUSG00000010095.13	7716.35031450527	0.419639487719516	0.440847468772718	0.951892700864897	0.341151401694546	0.847340974237845
ENSMUSG00000111489.1	0.229612841788049	-1.19704868042682	4.99171724895189	-0.239806988402271	0.810479889073532	NA
ENSMUSG00000034773.16	507.961749204584	0.257729496260877	0.479853267290215	0.537100638527074	0.59119809976796	0.905193920174526
ENSMUSG00000095567.7	9012.0794961692	0.362742677755367	0.453336344747937	0.800162356179622	0.423616736848298	0.862943496506137
ENSMUSG00000087627.2	0	NA	NA	NA	NA	NA
ENSMUSG00000067916.9	0.684230987319399	1.11415954216535	4.76077916595681	0.234028822452518	0.814962602819708	NA
ENSMUSG00000094192.5	0	NA	NA	NA	NA	NA
ENSMUSG00000051599.4	51.2547954839818	-0.706301019583213	0.68151187773075	-1.03637374881125	0.300027812356557	0.840913858011647
ENSMUSG00000102685.1	0	NA	NA	NA	NA	NA
ENSMUSG00000032802.8	1226.68686554326	0.558158421757296	0.416912636759044	1.33878988676442	0.180639084028409	0.821273097410324
ENSMUSG00000028799.15	444.716559717432	-0.122131098438725	0.43980315092385	-0.27769491460481	0.781246564680457	0.953087070184611
ENSMUSG00000015575.15	4081.33510687401	0.0260205805411715	0.42175511277459	0.0616959457112224	0.950804968674382	0.992296536879148
ENSMUSG00000047854.5	0	NA	NA	NA	NA	NA
ENSMUSG00000033706.13	2718.26764182564	0.575803655165302	0.458249814860234	1.25652785116983	0.208924654661843	0.829231175924863
ENSMUSG00000063049.4	475.812144658701	-0.208095690747845	0.441171825488097	-0.471688532053504	0.637149123882293	0.919886338380064
ENSMUSG00000028032.13	5638.9715376351	0.147878412384386	0.406733238244527	0.363575922692311	0.716174708942194	0.938607244396674
ENSMUSG00000033192.5	11.7174081837875	4.68467285307102	1.54620489592982	3.02978787960302	0.00244725551298054	0.144127371070311
ENSMUSG00000078921.3	0	NA	NA	NA	NA	NA
ENSMUSG00000027879.9	1821.8964805261	-0.43047928698322	0.459370868132674	-0.937106196422736	0.348703934384755	0.849544962175374
ENSMUSG00000111710.1	0	NA	NA	NA	NA	NA
ENSMUSG00000067873.11	638.522947697863	-0.892058868065349	0.48630540694572	-1.83435934563836	0.0666006701870449	0.743306148851448
ENSMUSG00000050107.2	575.070392166677	-0.0171115448779596	0.425708524458473	-0.0401954480468215	0.96793730663152	0.994996981644175
ENSMUSG00000034472.13	24.3874865610688	0.235120211821428	0.880559884758597	0.267012177014951	0.789459785470598	0.955424179323149
ENSMUSG00000027620.16	1337.09871900038	-0.607912664142604	0.484100829684	-1.25575629469469	0.209204341929811	0.829231175924863
ENSMUSG00000113140.1	0.659516583375562	-2.73353604501918	4.7571170002654	-0.574620309920205	0.565548113187401	NA
ENSMUSG00000073954.5	0	NA	NA	NA	NA	NA
ENSMUSG00000087479.1	59.6034257977057	-0.66045247043648	0.63208619180326	-1.04487723193619	0.296079713936007	0.839974355971123
ENSMUSG00000040435.12	1044.23296408119	0.217106500565372	0.421282163378668	0.515347003595371	0.606310558751226	0.90907992975439
ENSMUSG00000103060.1	0	NA	NA	NA	NA	NA
ENSMUSG00000024782.7	3949.48576825603	-0.142250884272599	0.47976747009865	-0.296499644386789	0.766848538502685	0.949192555061842
ENSMUSG00000108802.1	5.50574550879255	-5.79477716013181	2.19737466512883	-2.63713660309817	0.00836091548066183	0.315617408398621
ENSMUSG00000001496.15	0	NA	NA	NA	NA	NA
ENSMUSG00000035268.14	3199.18138803012	0.142035032653869	0.416691286684184	0.340863937386623	0.733206014490918	0.943144390810692
ENSMUSG00000052906.7	1017.60588457919	0.0556036913530519	0.420043118345617	0.132376151220029	0.894686777225581	0.979690881610888
ENSMUSG00000113459.1	1.14806420894024	-3.52987514763006	4.18653990658473	-0.843148572901013	0.399145356044531	NA
ENSMUSG00000040557.14	489.176758384612	-0.55827641845732	0.448812552798154	-1.24389662226849	0.213537612679335	0.829231175924863
ENSMUSG00000044857.8	2678.46052208553	0.425085834902057	0.472467668015959	0.89971412580913	0.368272404075168	0.855344219410791
ENSMUSG00000043190.14	195.329178113839	-0.389579792311263	0.526686818834382	-0.739680163580792	0.459494087178497	0.872758554906124
ENSMUSG00000001918.17	896.926072203403	0.326638480353798	0.44593587242512	0.732478592891506	0.463876504119574	0.874288355668279
ENSMUSG00000097182.2	3.0083151359366	0.683395201413909	2.60909018658558	0.261928546942351	0.793376530453298	NA
ENSMUSG00000020057.2	27.1861322134592	-1.869610631737	0.881041972907439	-2.12204490731274	0.0338339671208268	0.616858009060351
ENSMUSG00000000157.16	0	NA	NA	NA	NA	NA
ENSMUSG00000029141.16	874.586503691102	-0.161795738750718	0.414368755799052	-0.390463171960727	0.696194082879292	0.933764396033606
ENSMUSG00000103710.1	7.43044782699558	0.688286413725584	1.42769151428207	0.482097432701838	0.629736733521797	0.917489427790237
ENSMUSG00000062121.3	0	NA	NA	NA	NA	NA
ENSMUSG00000045594.10	2422.07220084719	0.506754024769207	0.425328625027082	1.19144114680017	0.233480447891826	0.830679158585053
ENSMUSG00000039050.8	1964.9788111178	-0.0543377305157075	0.403734255997239	-0.134587862457921	0.89293773864266	0.979106367718703
ENSMUSG00000115095.1	0	NA	NA	NA	NA	NA
ENSMUSG00000046722.14	14547.7144131555	0.241465800790117	0.431302475446647	0.559852573394252	0.575580000294846	0.90161176043702
ENSMUSG00000047898.7	0.688838525364146	-2.79244286766858	4.85455073899056	-0.575221687403607	0.565141377161721	NA
ENSMUSG00000022792.16	989.756635616908	-0.329606379958811	0.416640523874983	-0.791104947961598	0.428882752057789	0.86510486140734
ENSMUSG00000043388.8	1.63745019136497	2.65453519864722	3.40412560639964	0.779799427393861	0.435508943459776	NA
ENSMUSG00000064267.13	30.2657592222058	1.49538818956545	0.884103375196	1.69141780420636	0.0907570342223384	0.777237160308955
ENSMUSG00000115674.1	0	NA	NA	NA	NA	NA
ENSMUSG00000041135.15	154.914987959242	-0.402890467366781	0.551437928186052	-0.730617983953487	0.465012524148609	0.874341358146023
ENSMUSG00000031403.14	1121.13753555127	-0.519530351311245	0.525835791972353	-0.988008726759629	0.323148374298735	0.844372950504973
ENSMUSG00000063015.12	6241.68242978353	-0.577703927721309	0.453471279639739	-1.27395924209416	0.202677861144275	0.828205337217592
ENSMUSG00000070990.2	3.07586853400221	-0.0800546576429806	2.16800533229261	-0.0369254892737394	0.970544416101431	NA
ENSMUSG00000085307.1	0	NA	NA	NA	NA	NA
ENSMUSG00000105987.4	10845.6750206559	-0.227087856916543	0.42660528620377	-0.532313743548112	0.594508715013376	0.905543344149882
ENSMUSG00000097002.1	11.6305877924645	1.55535019703443	1.34212929164225	1.15886763422866	0.246510143475583	0.833143835152256
ENSMUSG00000087099.1	0	NA	NA	NA	NA	NA
ENSMUSG00000020836.15	0	NA	NA	NA	NA	NA
ENSMUSG00000003762.13	864.412742080128	0.383653840588265	0.467769959366598	0.820176312963248	0.412115603227586	0.861132175618031
ENSMUSG00000022546.5	136.242094869173	0.542815818556219	0.60572843677455	0.896137254916849	0.370179461878218	0.855344219410791
ENSMUSG00000041096.13	506.629607784858	0.0754821848243413	0.43550238731696	0.173322091962277	0.862398259604565	0.971702815120724
ENSMUSG00000059887.7	0	NA	NA	NA	NA	NA
ENSMUSG00000047259.3	21.6603104827397	0.407263310417845	0.893223757389838	0.45594769177204	0.648427593341356	0.922521274599819
ENSMUSG00000087177.7	907.902022092554	0.166459236597225	0.431035208260602	0.386184778893015	0.699359825718384	0.934364915470975
ENSMUSG00000090877.3	95.9654154021148	-0.338065817745311	0.605567229203953	-0.558263065505898	0.57666476186994	0.90161176043702
ENSMUSG00000049536.5	10.8854746775206	1.18760057955907	1.18903731888914	0.998791678522413	0.317895617996724	0.843699396612436
ENSMUSG00000074604.9	0	NA	NA	NA	NA	NA
ENSMUSG00000114960.1	0	NA	NA	NA	NA	NA
ENSMUSG00000073915.5	0	NA	NA	NA	NA	NA
ENSMUSG00000051046.7	0	NA	NA	NA	NA	NA
ENSMUSG00000056035.8	0	NA	NA	NA	NA	NA
ENSMUSG00000049555.10	122.227010519968	-0.637699446075354	0.549830817299528	-1.15981030166223	0.246126048908508	0.833143835152256
ENSMUSG00000109874.1	0	NA	NA	NA	NA	NA
ENSMUSG00000103292.1	0	NA	NA	NA	NA	NA
ENSMUSG00000049411.15	524.58929732081	-0.606719155656218	0.438578582965447	-1.38337615930511	0.166549556745292	0.818581818821692
ENSMUSG00000104501.1	3.92257814347407	1.76573099614086	1.90241770000899	0.928151055434629	0.353329219033686	NA
ENSMUSG00000105717.1	0	NA	NA	NA	NA	NA
ENSMUSG00000035805.13	34878.1032177048	0.505602123277793	0.450051866593008	1.12343078833405	0.261254579901189	0.83629556529778
ENSMUSG00000056656.6	4.69148403589152	-1.05521727767213	1.95226481235859	-0.540509295148995	0.588845852468601	NA
ENSMUSG00000067049.8	0	NA	NA	NA	NA	NA
ENSMUSG00000052763.7	803.119112796475	0.106879327297128	0.465741183835686	0.229482233924229	0.818494127497053	0.962747894970423
ENSMUSG00000022026.7	0	NA	NA	NA	NA	NA
ENSMUSG00000071434.2	0	NA	NA	NA	NA	NA
ENSMUSG00000022577.17	235.455628891808	-0.0133091538182186	0.481002034351928	-0.0276696414312478	0.977925637057023	0.997303752923729
ENSMUSG00000109176.1	7.87704440937336	6.59566376687457	2.02836581406405	3.25171313830194	0.00114711732595854	0.0833021047977856
ENSMUSG00000071855.5	41.5176424735877	-1.35681533962279	0.816069827673484	-1.66262162086167	0.0963882004195513	0.785765953662609
ENSMUSG00000047033.2	26.0563383708797	-0.726921343739239	0.857508387473676	-0.847713391913096	0.396597606359529	0.858285420121816
ENSMUSG00000021701.8	12034.4922535421	0.33153186461949	0.398729349069081	0.831470934842197	0.405707641093451	0.86037625148221
ENSMUSG00000113666.1	0.459225683576098	-2.20617578504712	4.88917004575345	-0.451237278393155	0.651818544677659	NA
ENSMUSG00000084162.1	0	NA	NA	NA	NA	NA
ENSMUSG00000078498.5	0	NA	NA	NA	NA	NA
ENSMUSG00000114598.1	3.18106948342938	-0.739109116206058	2.23740148088914	-0.33034264190812	0.741141076071003	NA
ENSMUSG00000087540.1	16.7582916843088	0.124344454901504	1.10938900815096	0.112083727157845	0.910757019963506	0.983288536038252
ENSMUSG00000041124.11	1001.07934266554	-0.446460873136496	0.646330159854693	-0.690762865277505	0.489714575647923	0.878227129962681
ENSMUSG00000102398.1	12.1516729833057	0.362289833639184	1.12585920703802	0.321789644188564	0.74761206011632	0.946043406253881
ENSMUSG00000031654.16	422.677168094639	0.643005568935848	0.500401047749869	1.28498046082682	0.198799112018112	0.827154552458072
ENSMUSG00000028622.11	2358.56735266017	0.0986611426393175	0.423831819639325	0.232783708224825	0.815929364389147	0.962747894970423
ENSMUSG00000108053.1	8.38168475532001	-0.624323428152868	1.34648246400302	-0.463669928754057	0.642884245046457	0.921202215281965
ENSMUSG00000086624.1	0	NA	NA	NA	NA	NA
ENSMUSG00000096996.1	1.8783755171743	-1.29934329919808	2.63420606893016	-0.4932580311478	0.621830278744112	NA
ENSMUSG00000074513.9	124.236715654537	-0.265256656867525	0.583805577452515	-0.454357866920345	0.649571272492784	0.922633336898336
ENSMUSG00000039431.16	6.03062406854174	-0.518801049902591	1.53252300925356	-0.338527413141602	0.734965772544386	0.94334478047619
ENSMUSG00000090071.4	108.948890543784	-0.409613619049876	0.587653138462178	-0.697032981261342	0.485782153782869	0.876965823405363
ENSMUSG00000032952.11	47.9949017405099	-0.149683975323138	0.665765171981075	-0.224829987543104	0.822111536550259	0.963242463485222
ENSMUSG00000025496.5	31.3418351933516	0.797715173057477	0.804392430450027	0.991699005187288	0.321344376488567	0.843699396612436
ENSMUSG00000116539.1	0	NA	NA	NA	NA	NA
ENSMUSG00000102157.1	0.64485561238127	-2.70320785202282	4.85897041897582	-0.556333465514821	0.577982913644895	NA
ENSMUSG00000095661.1	0	NA	NA	NA	NA	NA
ENSMUSG00000066009.8	0	NA	NA	NA	NA	NA
ENSMUSG00000074219.2	20.1924308781799	-0.522986305920733	0.926992781416333	-0.564175165551638	0.572634927370962	0.900637088840378
ENSMUSG00000107779.1	0	NA	NA	NA	NA	NA
ENSMUSG00000060336.6	17.0320536811468	-1.60966300563915	1.08435965092119	-1.48443646374309	0.137693167188741	0.811315518289242
ENSMUSG00000063849.6	697.57154600214	0.407698513605127	0.428929769239154	0.950501790370746	0.341857344613647	0.847924733950681
ENSMUSG00000037771.11	3.95709950025337	-5.31844574520177	2.41692129789641	-2.2005043150684	0.0277711341269834	NA
ENSMUSG00000026888.14	395.430236730505	0.129274490658337	0.444390734807865	0.29090275861451	0.7711256914448	0.950762593933221
ENSMUSG00000075166.2	0	NA	NA	NA	NA	NA
ENSMUSG00000022837.14	94.5073942533692	0.0191826311879544	0.559720369387222	0.0342718118494695	0.972660402545632	0.996164483165375
ENSMUSG00000062937.7	1995.28138947384	-0.296500144975381	0.489891826393025	-0.605235950063613	0.545022232156023	0.89252514121059
ENSMUSG00000099034.7	11.5734813022735	0.861626078020326	1.32467868295657	0.650441566778483	0.51540703482109	0.886244949447614
ENSMUSG00000084399.2	0.938558233051284	3.53392674096135	4.53194056448466	0.779782234713222	0.435519064895525	NA
ENSMUSG00000020838.12	30.0747394488195	1.9131075239174	0.857831803192256	2.23016623631595	0.0257364088524196	0.563036905143126
ENSMUSG00000019960.8	23951.3656169839	0.368422048121299	0.395669093978059	0.931136785077607	0.351782812550755	0.850744893848418
ENSMUSG00000078630.8	5.3216786772785	-1.32427086551222	1.84835867063314	-0.716457734395569	0.473708756439312	0.874341358146023
ENSMUSG00000021072.12	1371.06782748277	-0.831168008875664	0.607369919269492	-1.36847081573507	0.171164751055142	0.820335994164243
ENSMUSG00000083250.1	0.234639558262821	1.6664677880616	4.98744180465523	0.334132778553152	0.738279366382608	NA
ENSMUSG00000110540.1	0.64485561238127	-2.70320785202282	4.85897041897582	-0.556333465514821	0.577982913644895	NA
ENSMUSG00000107483.1	0.85472320059494	3.3793696154861	4.28797360425131	0.788104108694985	0.430635812098443	NA
ENSMUSG00000031489.15	14.3192011492106	0.221502975193289	1.05290363149647	0.210373455430553	0.833376208574368	0.96591715306787
ENSMUSG00000116735.1	0	NA	NA	NA	NA	NA
ENSMUSG00000109715.1	10.6406745261281	0.877163852284581	1.26152765409776	0.695318766445849	0.486855556060709	0.87725371505075
ENSMUSG00000041716.7	67.4776749808494	-1.026327299219	0.739246581199991	-1.38834230055282	0.165032837182248	0.816068065166812
ENSMUSG00000113698.1	1.33369413774542	-3.74844111264082	3.54358881975629	-1.05780927283166	0.290142404426294	NA
ENSMUSG00000004267.16	49.5285750569583	0.604562525108102	0.707028880833148	0.855074723957101	0.392509781514696	0.858285420121816
ENSMUSG00000102679.1	0	NA	NA	NA	NA	NA
ENSMUSG00000102887.1	0	NA	NA	NA	NA	NA
ENSMUSG00000111340.1	0	NA	NA	NA	NA	NA
ENSMUSG00000050121.9	67.0468040377091	0.749765410052666	0.623185602025929	1.20311734997605	0.228930912280074	0.829231175924863
ENSMUSG00000038630.8	17.8310047402022	-0.875185534771806	1.01192283999687	-0.864873783039146	0.387108068565784	0.858285420121816
ENSMUSG00000117292.1	5.86013185526619	-0.832756582566886	1.5566172579777	-0.53497838232166	0.592664805820435	0.905305978190663
ENSMUSG00000041805.3	0	NA	NA	NA	NA	NA
ENSMUSG00000051246.3	27.8129449894912	-0.36067740803979	0.822742849701026	-0.438384129586608	0.6611078490355	0.926710325093771
ENSMUSG00000019977.16	2411.39010562363	-0.0865938944009872	0.408838456659038	-0.211804670012255	0.832259425037902	0.965576665110637
ENSMUSG00000030966.13	89.6476207849005	-0.539291199504553	0.622972897661675	-0.86567361361751	0.38666917397052	0.858285420121816
ENSMUSG00000030701.17	5967.10509592921	-0.60976847847468	0.41613422849819	-1.46531680577036	0.142834503473235	0.815951612175072
ENSMUSG00000023980.7	972.807602956511	0.290690098193014	0.431484978009363	0.673696914163964	0.500504024135083	0.882218137842722
ENSMUSG00000044244.18	29.3695390510176	0.011966674457731	0.839277948749029	0.0142582972370092	0.98862391023058	0.998611236600942
ENSMUSG00000048621.3	0	NA	NA	NA	NA	NA
ENSMUSG00000053615.1	6.7918204160555	1.04080089090731	1.49126726079511	0.697930490576434	0.485220665030044	0.876965823405363
ENSMUSG00000096960.1	2.9510374632113	-2.33405015394461	2.39623679348876	-0.974048207709218	0.330032603642405	NA
ENSMUSG00000039384.8	881.894428126592	-0.0366364497687864	0.417917982398899	-0.0876642099928047	0.930143566357347	0.988619950690484
ENSMUSG00000050742.5	0	NA	NA	NA	NA	NA
ENSMUSG00000110140.1	0.524993691959816	0.44114330293762	4.97226014257642	0.0887208815082306	0.929303736932503	NA
ENSMUSG00000033933.13	3633.72268191406	0.0120035421541536	0.407316532155119	0.0294698132939575	0.97648989398214	0.997133869413246
ENSMUSG00000026473.15	16735.0036122011	0.0708477574308476	0.40318393776963	0.175720684268252	0.860513384457781	0.97141432140422
ENSMUSG00000049737.2	0	NA	NA	NA	NA	NA
ENSMUSG00000031167.16	6462.50967801481	0.579650165782526	0.449651272625264	1.28911047532073	0.197359682291635	0.827154552458072
ENSMUSG00000025934.15	4.03579268402432	0.0277943562299673	1.83700330725548	0.0151302701090357	0.987928251668626	NA
ENSMUSG00000086796.2	0	NA	NA	NA	NA	NA
ENSMUSG00000103923.1	0	NA	NA	NA	NA	NA
ENSMUSG00000106507.1	0	NA	NA	NA	NA	NA
ENSMUSG00000022969.13	606.702971705888	0.476432829699125	0.424497520205671	1.12234537782056	0.261715619245285	0.836334801926177
ENSMUSG00000111696.1	0	NA	NA	NA	NA	NA
ENSMUSG00000031554.18	4.84281490030816	-0.0624478839292197	1.96990018674048	-0.0317010396514302	0.974710465782819	NA
ENSMUSG00000104122.1	0.64485561238127	-2.70320785202282	4.85897041897582	-0.556333465514821	0.577982913644895	NA
ENSMUSG00000044786.6	228.349423406058	-1.58524702402062	0.567777687352944	-2.79202064352203	0.00523800142365609	0.229002215302597
ENSMUSG00000041565.17	0	NA	NA	NA	NA	NA
ENSMUSG00000093593.1	0	NA	NA	NA	NA	NA
ENSMUSG00000099917.2	0	NA	NA	NA	NA	NA
ENSMUSG00000029047.13	655.320516470839	0.218519051387864	0.447424150917468	0.488393509692712	0.625271138180769	0.915106470208542
ENSMUSG00000043418.4	0	NA	NA	NA	NA	NA
ENSMUSG00000021258.10	189.42446009765	-0.635300669120776	0.479932136370917	-1.32373021303533	0.185592660533544	0.824387384944644
ENSMUSG00000105140.1	0	NA	NA	NA	NA	NA
ENSMUSG00000050822.11	663.823941319206	0.123960082888336	0.476528269998511	0.260131645261515	0.794762228558614	0.958091213238955
ENSMUSG00000090306.5	0	NA	NA	NA	NA	NA
ENSMUSG00000000876.11	705.185570092753	0.00821559732847474	0.466523466588131	0.017610255253736	0.985949775436826	0.998302837890316
ENSMUSG00000086048.7	0	NA	NA	NA	NA	NA
ENSMUSG00000037188.7	51.5920765391158	0.651467526169868	0.663514695752719	0.981843402022643	0.326177002364246	0.844910646516937
ENSMUSG00000036951.2	0	NA	NA	NA	NA	NA
ENSMUSG00000008193.13	0.874468454169319	-3.14104222042989	4.23325935745285	-0.741991443283515	0.458092519951847	NA
ENSMUSG00000087253.1	2.64309304997702	-3.2018974280355	2.62692322842038	-1.21887742793339	0.22289071805326	NA
ENSMUSG00000066804.3	0	NA	NA	NA	NA	NA
ENSMUSG00000097744.1	2.54752635506938	-2.97616344268504	2.64358531680873	-1.12580570930005	0.260247767032218	NA
ENSMUSG00000037722.8	314.782079398381	-0.316052758772225	0.560538347883743	-0.563837888996268	0.572864463443419	0.900641665303687
ENSMUSG00000039391.11	11.4340964206685	0.358649449720343	1.2509961474241	0.286691090503221	0.774348860110205	0.951533776490375
ENSMUSG00000096971.2	5.01476305069469	2.67774742675751	2.10108742990596	1.27445787768925	0.202501191691992	NA
ENSMUSG00000026880.11	2820.64961584011	0.289196537633032	0.427428915570521	0.67659563285984	0.498662550717013	0.882039301701741
ENSMUSG00000115441.1	0	NA	NA	NA	NA	NA
ENSMUSG00000114148.1	0	NA	NA	NA	NA	NA
ENSMUSG00000018171.9	3421.60202739638	-0.769111563260749	0.446162245377213	-1.72383829252629	0.0847370396682513	0.761905104556259
ENSMUSG00000031390.8	0	NA	NA	NA	NA	NA
ENSMUSG00000038482.11	7293.96406249185	-0.630129835643067	0.494844316743754	-1.27339006293846	0.202879661796655	0.828237856172928
ENSMUSG00000029687.16	1451.03630464918	-0.58897698162197	0.450753166492233	-1.30665079117557	0.191331338285247	0.825325654482975
ENSMUSG00000048707.9	267.755434166176	0.698635280792935	0.507833388169641	1.37571750315786	0.168909110833451	0.819808983974546
ENSMUSG00000115281.1	0	NA	NA	NA	NA	NA
ENSMUSG00000038700.4	2.89742029570891	-1.59121382567329	2.35239423979441	-0.676423109169132	0.498772049205635	NA
ENSMUSG00000017390.15	37044.8951520502	-0.327383882577207	0.439311662256556	-0.745220103867892	0.456138671385306	0.872175002811713
ENSMUSG00000097305.2	0.779320937691702	3.25642682252148	4.44510346562514	0.732587407178275	0.463810113950655	NA
ENSMUSG00000050424.9	0	NA	NA	NA	NA	NA
ENSMUSG00000019461.12	520.915147019862	0.14297732906714	0.475688660430319	0.300569134731526	0.763743070600595	0.948549079205232
ENSMUSG00000039985.14	460.148830499416	-0.365225347491557	0.591962142969271	-0.61697416267127	0.537251767918155	0.890797877664229
ENSMUSG00000025787.6	0.31004182116606	1.86993753835657	4.97468760336826	0.375890445279512	0.7069983440692	NA
ENSMUSG00000074862.11	111.946228807366	-0.804530564859808	0.551379543467401	-1.45912298414345	0.144531261249055	0.815951612175072
ENSMUSG00000102863.1	2.17369880124075	3.10493753271831	2.81556256130775	1.10277696378948	0.270124034320369	NA
ENSMUSG00000033972.9	82.8256690766965	-0.171072288735314	0.571194048838847	-0.299499424202823	0.764559011297102	0.948738063767316
ENSMUSG00000104400.1	0	NA	NA	NA	NA	NA
ENSMUSG00000096553.1	0	NA	NA	NA	NA	NA
ENSMUSG00000091531.2	0	NA	NA	NA	NA	NA
ENSMUSG00000034362.7	0	NA	NA	NA	NA	NA
ENSMUSG00000038570.15	45.1781584200747	0.0343995982625003	0.686247455550972	0.0501271050030804	0.960021100215527	0.993723387269013
ENSMUSG00000032349.13	8541.86344925576	-0.794789718035894	0.465015321846161	-1.70916888260906	0.0874196710816201	0.765558672967198
ENSMUSG00000033794.6	0	NA	NA	NA	NA	NA
ENSMUSG00000030727.12	868.268849999717	0.466282191909785	0.453803428720539	1.02749816858905	0.304185947368399	0.84249089680945
ENSMUSG00000005980.15	0	NA	NA	NA	NA	NA
ENSMUSG00000086358.2	7.55801929232072	-3.19829231190152	1.65552530700287	-1.93188971402173	0.0533731196237228	0.706581627778029
ENSMUSG00000095236.2	0	NA	NA	NA	NA	NA
ENSMUSG00000030427.17	0	NA	NA	NA	NA	NA
ENSMUSG00000097680.1	0.214951870793757	-1.14900650751966	4.9950726440521	-0.23002798745837	0.818070021930774	NA
ENSMUSG00000000295.13	1009.25398247486	-0.177832509014253	0.455246954942892	-0.390628662275316	0.696071736247444	0.933764396033606
ENSMUSG00000004415.15	264.872335291668	5.66512974886896	0.610501486246965	9.27946921750367	1.70324922315613e-20	2.24540655280383e-17
ENSMUSG00000060030.5	0	NA	NA	NA	NA	NA
ENSMUSG00000024382.13	1719.66354531052	-0.025766521004691	0.4051984594168	-0.0635898789984953	0.949296790821511	0.992296536879148
ENSMUSG00000117124.1	0	NA	NA	NA	NA	NA
ENSMUSG00000041654.15	862.480350535893	0.330961165404001	0.458360579287812	0.722054165125279	0.470261176625347	0.874341358146023
ENSMUSG00000030036.8	3320.07755918727	0.21420909154409	0.478178244494852	0.447969128688362	0.654175476639734	0.924126806917005
ENSMUSG00000033006.10	1.5997530459286	-2.15038400442407	3.42753793158827	-0.627384451272174	0.530407257443381	NA
ENSMUSG00000116331.1	0	NA	NA	NA	NA	NA
ENSMUSG00000026253.14	0	NA	NA	NA	NA	NA
ENSMUSG00000106035.1	31.6157748289728	0.18394247972722	0.770539256141359	0.238719154489742	0.811323362969334	0.96189372389144
ENSMUSG00000074196.10	0	NA	NA	NA	NA	NA
ENSMUSG00000044716.12	1420.18957138853	0.671364406718705	0.468471518603803	1.43309546057269	0.151830558544333	0.815951612175072
ENSMUSG00000072969.2	91.2816023910931	-0.411023673807137	0.772157302913949	-0.532305622515031	0.594514338710061	0.905543344149882
ENSMUSG00000103080.1	0	NA	NA	NA	NA	NA
ENSMUSG00000097440.2	37.6336641519177	0.0534704498546246	0.741628279801952	0.072098720222621	0.942523344691184	0.990744912134835
ENSMUSG00000001583.13	0.234639558262821	1.6664677880616	4.98744180465523	0.334132778553152	0.738279366382608	NA
ENSMUSG00000026866.16	0	NA	NA	NA	NA	NA
ENSMUSG00000027375.14	20.6222194875568	0.040272433173242	0.90638835065846	0.0444317638725006	0.964560242733394	0.993956655512203
ENSMUSG00000049957.14	1356.08904514851	0.327756215616697	0.409014102252491	0.801332310577322	0.422939290382986	0.862860117814821
ENSMUSG00000039200.16	0.229612841788049	-1.19704868042682	4.99171724895189	-0.239806988402271	0.810479889073532	NA
ENSMUSG00000049362.6	0	NA	NA	NA	NA	NA
ENSMUSG00000066189.9	0	NA	NA	NA	NA	NA
ENSMUSG00000111563.1	0	NA	NA	NA	NA	NA
ENSMUSG00000022187.2	0	NA	NA	NA	NA	NA
ENSMUSG00000097274.2	1.97854975012669	-4.3184667111791	3.05395502840382	-1.4140570738647	0.157345145473681	NA
ENSMUSG00000118043.1	0	NA	NA	NA	NA	NA
ENSMUSG00000117641.1	0	NA	NA	NA	NA	NA
ENSMUSG00000066838.7	142.404039742662	-0.446668181853107	0.505873700783551	-0.882963832990843	0.377255812758802	0.857285339083029
ENSMUSG00000024013.15	8.57055601091806	-0.0709282918626964	1.35218803639431	-0.0524544589610709	0.958166581829821	0.993411920336934
ENSMUSG00000085457.3	0.85472320059494	3.3793696154861	4.28797360425131	0.788104108694985	0.430635812098443	NA
ENSMUSG00000003309.14	1.98011284741781	1.82357718664414	3.08424920853808	0.591254812223331	0.554349701819065	NA
ENSMUSG00000100923.2	0	NA	NA	NA	NA	NA
ENSMUSG00000023021.15	6484.43975968879	0.369343217886829	0.423132415099847	0.872878571119809	0.382729267488496	0.858285420121816
ENSMUSG00000048299.8	0	NA	NA	NA	NA	NA
ENSMUSG00000108920.1	0	NA	NA	NA	NA	NA
ENSMUSG00000094526.1	0	NA	NA	NA	NA	NA
ENSMUSG00000039215.5	0	NA	NA	NA	NA	NA
ENSMUSG00000104621.1	0.688838525364146	-2.79244286766858	4.85455073899056	-0.575221687403607	0.565141377161721	NA
ENSMUSG00000059851.15	1562.99803480724	0.394657462368773	0.478071825209945	0.825519182594496	0.409076896677254	0.861011377720667
ENSMUSG00000021007.14	206.028957052787	-0.574920552741517	0.518903163057621	-1.10795345581209	0.26788191760328	0.839290322368936
ENSMUSG00000031591.14	3101.32979097863	-0.923597971278441	0.474556304067635	-1.94623475309857	0.0516265470956978	0.701090145900213
ENSMUSG00000117430.1	0.664543299850335	-0.732920397427136	4.80757965685352	-0.15245101480166	0.878831223267192	NA
ENSMUSG00000104328.1	0	NA	NA	NA	NA	NA
ENSMUSG00000037211.12	6056.76369931582	0.803359609609503	0.407574118444328	1.97107611414545	0.04871517038348	0.688787329962153
ENSMUSG00000041375.18	1085.66119228506	0.549437822881379	0.467165218957205	1.1761102937154	0.239550805023883	0.832237885230054
ENSMUSG00000028232.13	277.317025073054	-1.30018829635628	0.666384628102581	-1.95110787603001	0.0510442145093623	0.700879422859665
ENSMUSG00000112949.1	0	NA	NA	NA	NA	NA
ENSMUSG00000109274.1	138.539976516982	0.282060486728071	0.569396359754495	0.495367562324575	0.620340687620777	0.914616976340117
ENSMUSG00000030718.9	3961.8425629066	0.118640335042667	0.418525985933069	0.283471848894085	0.776815158342639	0.951612450584428
ENSMUSG00000031130.3	0	NA	NA	NA	NA	NA
ENSMUSG00000020131.14	23.3130150376266	-1.01793496272281	0.923344106499015	-1.10244377535743	0.27026878922897	0.839290322368936
ENSMUSG00000048065.8	2.8211221098403	-3.13984660981687	2.65528090643323	-1.18249131465135	0.237010809743852	NA
ENSMUSG00000066877.11	6777.9554880068	0.429819827224098	0.39782912421436	1.08041317506081	0.279958231481679	0.839290322368936
ENSMUSG00000015961.8	1571.06925615267	-0.383211194505144	0.489832216175135	-0.782331545069568	0.434019752675103	0.867858037793856
ENSMUSG00000097344.1	0	NA	NA	NA	NA	NA
ENSMUSG00000020389.19	125.399399186906	-0.220525083446531	0.694740861178641	-0.317420632309444	0.750924453749233	0.946649347559569
ENSMUSG00000027248.13	8033.32748403475	-0.943639963759719	0.474631189135031	-1.98815414022709	0.0467946451556085	0.685442245543808
ENSMUSG00000023092.16	2258.07193186292	-0.0284606522814177	0.41403120554188	-0.068740355558873	0.945196295067948	0.991649439178729
ENSMUSG00000041921.16	714.912075063534	-0.140769661267633	0.422253652971357	-0.333377012317243	0.738849713171674	0.945183443142132
ENSMUSG00000031147.8	0.64485561238127	-2.70320785202282	4.85897041897582	-0.556333465514821	0.577982913644895	NA
ENSMUSG00000087501.1	0.229612841788049	-1.19704868042682	4.99171724895189	-0.239806988402271	0.810479889073532	NA
ENSMUSG00000025377.14	642.325267691984	0.579869334016995	0.473532707549098	1.22456025692137	0.220740949868618	0.829231175924863
ENSMUSG00000075197.3	0	NA	NA	NA	NA	NA
ENSMUSG00000040282.13	212.855967515729	-0.672271377863743	0.491412502769575	-1.3680388147938	0.171299926807559	0.820335994164243
ENSMUSG00000115459.1	0	NA	NA	NA	NA	NA
ENSMUSG00000006221.7	0	NA	NA	NA	NA	NA
ENSMUSG00000109116.1	0	NA	NA	NA	NA	NA
ENSMUSG00000041552.7	0.698891958313691	1.06740733516286	4.72085900635733	0.226104472454153	0.821120166146815	NA
ENSMUSG00000106862.1	0	NA	NA	NA	NA	NA
ENSMUSG00000028656.14	6643.34528541051	0.137696352933172	0.405861239260585	0.339269532572345	0.73440669245937	0.943144390810692
ENSMUSG00000022667.18	0	NA	NA	NA	NA	NA
ENSMUSG00000040328.15	0	NA	NA	NA	NA	NA
ENSMUSG00000052738.14	4625.93412677272	0.341009512826976	0.407246740819245	0.837353571304165	0.402393855085996	0.859558522760405
ENSMUSG00000051401.7	0	NA	NA	NA	NA	NA
ENSMUSG00000099009.1	0	NA	NA	NA	NA	NA
ENSMUSG00000040875.12	381.244778573416	0.445152986149722	0.44922948020056	0.990925586519795	0.321721917472222	0.843814262337405
ENSMUSG00000115620.1	0	NA	NA	NA	NA	NA
ENSMUSG00000014198.15	0.234639558262821	1.6664677880616	4.98744180465523	0.334132778553152	0.738279366382608	NA
ENSMUSG00000048582.7	6.64411789710796	-2.00274027959622	1.53146632984382	-1.30772726802323	0.190965831109552	0.825325654482975
ENSMUSG00000034993.7	2279.91669806582	0.895801178851654	0.467819758451135	1.91484254922769	0.0555125863309158	0.714846977963827
ENSMUSG00000091205.3	0	NA	NA	NA	NA	NA
ENSMUSG00000072809.2	48.0371249673158	0.256160488792038	0.708639024242686	0.361482334487285	0.717738908522048	0.938979261404335
ENSMUSG00000002984.17	6884.43919884403	0.375683763932273	0.45279180965641	0.829705299257403	0.406705424580793	0.860827166415416
ENSMUSG00000042606.9	1129.5280939256	-0.0307032180899973	0.41823530576062	-0.0734113492263863	0.9414787865886	0.990732128487992
ENSMUSG00000089679.1	0	NA	NA	NA	NA	NA
ENSMUSG00000111264.1	24.9437425515406	-2.08502773729459	0.95022252286672	-2.19425206950924	0.0282172931269884	0.58053777864385
ENSMUSG00000040811.15	80.4648146467339	0.884306296241499	0.624273300914961	1.41653710793882	0.156618307520092	0.815951612175072
ENSMUSG00000097990.1	0	NA	NA	NA	NA	NA
ENSMUSG00000099616.1	3.22877046774047	0.15180966903458	2.09651527756164	0.072410475926101	0.942275248097922	NA
ENSMUSG00000032204.13	10.8282625429311	-1.41581628863986	1.24495960339945	-1.13723873832844	0.25543849680711	0.83506523083802
ENSMUSG00000103646.1	1.62237004194066	-0.350939573914578	3.28143685201663	-0.10694692286975	0.91483108756134	NA
ENSMUSG00000056687.9	36.7185052214149	-0.110044379386298	0.796335744163766	-0.138188421394867	0.890091505691976	0.978723740828248
ENSMUSG00000112778.1	0	NA	NA	NA	NA	NA
ENSMUSG00000030365.11	0	NA	NA	NA	NA	NA
ENSMUSG00000078952.9	3.70438494588744	0.432830109995118	2.20625165863226	0.196183471772864	0.844466564297334	NA
ENSMUSG00000106458.1	8.65481022180443	0.440443098157332	1.45955352319291	0.301765636654298	0.762830728335489	0.948497231167795
ENSMUSG00000047462.9	0	NA	NA	NA	NA	NA
ENSMUSG00000037337.11	132.618328738147	-0.0680381361300242	0.525708019669066	-0.129421910232327	0.897023811619862	0.980807863042139
ENSMUSG00000029307.7	13.2329979633171	-2.11904865953896	1.21868282513007	-1.7388024314799	0.0820695207715022	0.75865648094195
ENSMUSG00000107385.3	0	NA	NA	NA	NA	NA
ENSMUSG00000087201.1	0	NA	NA	NA	NA	NA
ENSMUSG00000001334.9	696.277023629714	1.4024809350668	0.422439426322265	3.31995748426401	0.00090031158093504	0.0692651321046264
ENSMUSG00000113449.1	0	NA	NA	NA	NA	NA
ENSMUSG00000104245.1	0	NA	NA	NA	NA	NA
ENSMUSG00000097362.1	0	NA	NA	NA	NA	NA
ENSMUSG00000065999.13	0	NA	NA	NA	NA	NA
ENSMUSG00000111868.1	0.229612841788049	-1.19704868042682	4.99171724895189	-0.239806988402271	0.810479889073532	NA
ENSMUSG00000006299.13	11072.3211183362	0.571748543955243	0.44953231622724	1.27187417526224	0.203417828797589	0.828656558037319
ENSMUSG00000116069.1	0	NA	NA	NA	NA	NA
ENSMUSG00000021774.13	1290.79659560992	-0.656001014792844	0.555296800772915	-1.18135205151508	0.237462897448148	0.832237885230054
ENSMUSG00000050017.11	1062.86177820098	-0.756060687432427	0.450824951107424	-1.67706043238115	0.093530665090451	0.781245657902783
ENSMUSG00000066749.3	0	NA	NA	NA	NA	NA
ENSMUSG00000105102.1	0	NA	NA	NA	NA	NA
ENSMUSG00000037971.10	443.070580927096	-0.718643611887814	0.440735174889664	-1.63055651745455	0.102983930542198	0.791186343380353
ENSMUSG00000095385.3	0	NA	NA	NA	NA	NA
ENSMUSG00000022330.5	19.6478581747129	-1.84576466496706	1.01215591152473	-1.82359717900236	0.0682129933828891	0.744943145665173
ENSMUSG00000097615.1	1.08942032496308	-3.45841123044439	3.88002287347601	-0.891337845992153	0.372747950957982	NA
ENSMUSG00000102258.1	0.229612841788049	-1.19704868042682	4.99171724895189	-0.239806988402271	0.810479889073532	NA
ENSMUSG00000009900.7	0	NA	NA	NA	NA	NA
ENSMUSG00000115852.2	2.56092827499194	0.863189311128374	2.74608463989132	0.314334561502276	0.753266951231516	NA
ENSMUSG00000049580.12	1957.26377580347	-0.247558785646249	0.440555442850922	-0.561924247364297	0.574167632501552	0.901242656608675
ENSMUSG00000109130.1	0	NA	NA	NA	NA	NA
ENSMUSG00000109228.2	0	NA	NA	NA	NA	NA
ENSMUSG00000020679.11	0	NA	NA	NA	NA	NA
ENSMUSG00000100832.1	0	NA	NA	NA	NA	NA
ENSMUSG00000046460.14	19.0701674259393	0.343812445085202	0.930363190876493	0.369546482982949	0.711720432745108	0.937761572721277
ENSMUSG00000029309.7	8923.24077516625	-0.0708351787948746	0.428665189209421	-0.165245932205306	0.868750413497535	0.973368817272489
ENSMUSG00000032051.9	543.435619346361	-0.022399750316123	0.427964211958906	-0.0523402417543126	0.958257588960601	0.993411920336934
ENSMUSG00000039092.9	5.4299482551826	6.04364156501753	2.31732452824011	2.60802554470321	0.00910661582198719	0.335632649370358
ENSMUSG00000102160.1	0.429903741587514	-2.1196455349258	4.8955512206099	-0.432973824480122	0.665033786086064	NA
ENSMUSG00000112790.1	2.94852733309833	-0.922184759548676	2.41274052777173	-0.382214643030991	0.70230216133942	NA
ENSMUSG00000115422.1	0	NA	NA	NA	NA	NA
ENSMUSG00000034371.9	759.995540035232	0.0919562906568787	0.475126603529252	0.193540605753972	0.846535608373833	0.968021422620809
ENSMUSG00000024989.15	260.802980551026	-0.862672562946622	0.621658499811658	-1.38769527515185	0.16522985538794	0.816068065166812
ENSMUSG00000059481.5	0.214951870793757	-1.14900650751966	4.9950726440521	-0.23002798745837	0.818070021930774	NA
ENSMUSG00000038374.10	3033.72337046466	0.236283691368767	0.403062573631691	0.586220866997881	0.557727100699774	0.89798489258796
ENSMUSG00000020591.11	81.3049292048192	-0.097693080411502	0.572900226142493	-0.170523724644513	0.86459827802626	0.971935448077324
ENSMUSG00000026833.18	1010.50552349717	-0.560596709808081	0.412362275708156	-1.35947622474767	0.173995731393769	0.820335994164243
ENSMUSG00000024972.16	0.469279116525642	2.54180416126131	4.90736535554811	0.517956984471846	0.604488281980679	NA
ENSMUSG00000019795.17	2687.95260385636	-0.130573042560708	0.402989906696335	-0.324010701982912	0.745929931931022	0.945609069907255
ENSMUSG00000027843.13	2.46411050104306	-0.761404279121924	2.52641188131	-0.301377730509689	0.763126473844161	NA
ENSMUSG00000102882.1	0	NA	NA	NA	NA	NA
ENSMUSG00000025228.5	13312.701095556	0.374183036966916	0.445574173249404	0.839777212036642	0.401033312662272	0.859196847200504
ENSMUSG00000037953.7	0	NA	NA	NA	NA	NA
ENSMUSG00000027642.15	20851.0387496929	0.418072657122055	0.433532361036119	0.964340138583621	0.334875423396048	0.845232338610262
ENSMUSG00000028744.15	433.816284814938	0.46605926105774	0.471377468486657	0.988717730938665	0.32280126520157	0.844372950504973
ENSMUSG00000049057.4	0	NA	NA	NA	NA	NA
ENSMUSG00000025418.7	0	NA	NA	NA	NA	NA
ENSMUSG00000102278.1	0.684230987319399	1.11415954216535	4.76077916595681	0.234028822452518	0.814962602819708	NA
ENSMUSG00000118310.1	32.133225218096	0.00790809658951535	0.760475038083137	0.0103988904217666	0.991703035417963	0.999004062102471
ENSMUSG00000104478.1	0	NA	NA	NA	NA	NA
ENSMUSG00000103948.1	0.31004182116606	1.86993753835657	4.97468760336826	0.375890445279512	0.7069983440692	NA
ENSMUSG00000102380.1	40.9048878137319	-1.2579959312592	0.708681113766043	-1.77512269880315	0.0758776297936547	0.753773617904001
ENSMUSG00000042677.7	21.8896688723832	-0.109172043643575	0.884455539798328	-0.123434179256165	0.901763292877973	0.981751882781597
ENSMUSG00000020844.6	4833.90482215985	0.890824981388008	0.439327749501246	2.02770023609784	0.0425908515473414	0.67299104301114
ENSMUSG00000032567.16	282.346892108207	-0.207388820077298	0.455632528067728	-0.455166844555203	0.648989211350964	0.922633336898336
ENSMUSG00000027490.17	1257.97759508902	0.719510561890323	0.447172169131557	1.60902357427044	0.107611186945007	0.791186343380353
ENSMUSG00000015120.15	7821.97396318674	0.275588001923814	0.404438138815307	0.681409529603402	0.495612394633502	0.880639294151106
ENSMUSG00000069554.4	0	NA	NA	NA	NA	NA
ENSMUSG00000108372.1	1.56330697953347	-3.97718871585375	3.33202457575949	-1.19362526458774	0.232624586638845	NA
ENSMUSG00000021579.4	1.59765563799682	-2.382219289768	3.15909920562899	-0.75408182355378	0.450800091002765	NA
ENSMUSG00000116590.1	7.50333350353702	0.100353420613132	1.43091856359697	0.0701321676621963	0.944088463636163	0.991542009217434
ENSMUSG00000038074.16	1197.15129216741	-0.437878062733285	0.519981647693681	-0.842102917815354	0.399730348180876	0.858523471885703
ENSMUSG00000013465.19	4070.40605806288	0.431799329252215	0.437393795399593	0.987209543879636	0.323539924036042	0.844372950504973
ENSMUSG00000086843.3	0.469279116525642	2.54180416126131	4.90736535554811	0.517956984471846	0.604488281980679	NA
ENSMUSG00000102925.1	0	NA	NA	NA	NA	NA
ENSMUSG00000105912.1	0	NA	NA	NA	NA	NA
ENSMUSG00000031640.11	0	NA	NA	NA	NA	NA
ENSMUSG00000086188.1	0.214951870793757	-1.14900650751966	4.9950726440521	-0.23002798745837	0.818070021930774	NA
ENSMUSG00000071645.6	1610.45592329667	0.818751395284104	0.46931769207393	1.74455685159879	0.0810620371663628	0.758380504605115
ENSMUSG00000107009.1	0	NA	NA	NA	NA	NA
ENSMUSG00000104370.1	0	NA	NA	NA	NA	NA
ENSMUSG00000021123.12	4.73630530573445	0.7331449894142	1.69700092576832	0.432023918361899	0.665724029380925	NA
ENSMUSG00000055681.14	4564.44895837372	0.392476460124828	0.431093421451301	0.910420898568882	0.362600580455177	0.854822373161201
ENSMUSG00000044224.16	131.982319538975	-0.951408306660763	0.587120738123747	-1.62046448861807	0.10513253664385	0.791186343380353
ENSMUSG00000039908.14	407.502294330291	0.318963086895434	0.480073092721865	0.664405257722345	0.506430968660822	0.88395960895225
ENSMUSG00000101166.6	10.1038420115368	1.03923106283529	1.59716271351357	0.6506732557944	0.515257430762137	0.886244949447614
ENSMUSG00000111641.1	0	NA	NA	NA	NA	NA
ENSMUSG00000068617.5	0.234639558262821	1.6664677880616	4.98744180465523	0.334132778553152	0.738279366382608	NA
ENSMUSG00000029328.15	2864.5188056637	-0.649451428435624	0.460902755274137	-1.4090855847658	0.158809862801167	0.815951612175072
ENSMUSG00000107460.1	1.10408129595737	-3.47647294251818	3.82607268767393	-0.908626998571662	0.363547050210427	NA
ENSMUSG00000083898.2	0	NA	NA	NA	NA	NA
ENSMUSG00000026696.15	443.378394062874	-0.638305194375132	0.526376583718365	-1.21263979842358	0.22526756582365	0.829231175924863
ENSMUSG00000110534.1	0	NA	NA	NA	NA	NA
ENSMUSG00000053749.12	0.91887054558222	1.69604309114613	4.221534072655	0.401759896273786	0.6878607390934	NA
ENSMUSG00000101517.6	0	NA	NA	NA	NA	NA
ENSMUSG00000075199.3	0	NA	NA	NA	NA	NA
ENSMUSG00000071262.10	0.444564712581806	-2.16344143391398	4.89227471372315	-0.442215852647314	0.658333015660263	NA
ENSMUSG00000090231.10	0	NA	NA	NA	NA	NA
ENSMUSG00000002274.13	35608.4398620289	0.121544949099862	0.439755301716957	0.276392231373466	0.782246822886601	0.953698943631683
ENSMUSG00000032602.6	1570.7696069626	1.34328948251379	0.421460907110088	3.18722201716069	0.00143646464794656	0.0980802037311079
ENSMUSG00000031438.11	23.7981229345775	-1.13957053326566	1.08041004216035	-1.0547574428196	0.291536272739334	0.839689233901408
ENSMUSG00000038010.9	59.6415406057904	-0.140284809384332	0.657989089221142	-0.213202333720133	0.831169148069894	0.965222434229074
ENSMUSG00000063354.7	4.87412709004839	0.0248934259873818	1.98676489224586	0.0125296284852517	0.990003064452174	NA
ENSMUSG00000009350.13	3.1088509812137	5.24351823357604	2.6224343843428	1.99948500709203	0.0455559024721503	NA
ENSMUSG00000032940.16	11.1836534883319	-2.25695319404037	1.38327987155965	-1.63159548580408	0.102764729833389	0.791186343380353
ENSMUSG00000058503.11	431.422439213996	-0.852164330754176	0.535646906988162	-1.59090684485743	0.111630541903852	0.796471368504666
ENSMUSG00000031297.14	16.0447564864753	2.18038921032608	1.04436193307481	2.08777162521291	0.0368184402892853	0.638780007091506
ENSMUSG00000102642.1	0.214951870793757	-1.14900650751966	4.9950726440521	-0.23002798745837	0.818070021930774	NA
ENSMUSG00000029096.15	86.3007599524481	0.532366757850316	0.598811875996132	0.889038409541756	0.373982437615283	0.855437222247028
ENSMUSG00000097694.8	0.444564712581806	-2.16344143391398	4.89227471372315	-0.442215852647314	0.658333015660263	NA
ENSMUSG00000032312.7	2801.67952042019	0.592860508165475	0.474076052053956	1.25055991669877	0.211095082358991	0.829231175924863
ENSMUSG00000007603.9	1290.24851258198	0.668673991953631	0.463302688780908	1.44327673494216	0.148942530814325	0.815951612175072
ENSMUSG00000075378.2	0	NA	NA	NA	NA	NA
ENSMUSG00000102411.1	204.111479588444	-0.863593297850515	0.480060565096093	-1.79892572029459	0.0720304314107396	0.753773617904001
ENSMUSG00000094602.2	0	NA	NA	NA	NA	NA
ENSMUSG00000115222.1	255.69742827736	0.327693571531575	0.475429845872241	0.689257467482667	0.49066125840646	0.878459248646014
ENSMUSG00000032719.4	2.87421142295088	5.1286727956276	2.70422708278071	1.89653924712339	0.0578887753880477	NA
ENSMUSG00000021852.14	74.7823753482043	-0.15762569302182	0.597443410265832	-0.263833679162492	0.791908081544186	0.956725319709716
ENSMUSG00000031734.13	772.65021903236	-0.516655566398034	0.456391632260733	-1.13204434498237	0.257615791408724	0.835703091645411
ENSMUSG00000024194.16	1968.62667888251	0.221008147718468	0.438847353626953	0.503610528562828	0.614535092498312	0.911653576034119
ENSMUSG00000111008.1	1.14806420894024	-3.52987514763006	4.18653990658473	-0.843148572901013	0.399145356044531	NA
ENSMUSG00000092308.3	0	NA	NA	NA	NA	NA
ENSMUSG00000026331.13	0	NA	NA	NA	NA	NA
ENSMUSG00000001988.9	4.79196231506331	2.10653230184032	1.79558423521383	1.17317375622284	0.24072613390126	NA
ENSMUSG00000078619.10	996.892862084369	0.721058364999972	0.474380465179844	1.52000012211002	0.128510944948051	0.807025597785238
ENSMUSG00000117003.1	9.28315545115536	0.492424376346231	1.34411647369788	0.366355435694863	0.714099868763805	0.938227809787955
ENSMUSG00000113404.1	3.01836856888615	1.75712328608246	2.35587068175168	0.745848785204108	0.45575876595859	NA
ENSMUSG00000005696.11	0.46425240005087	0.189595369085218	4.98165828944046	0.0380586860979806	0.969640891145462	NA
ENSMUSG00000007655.16	47.6468988339507	0.156074192105534	0.734935603406825	0.212364445785516	0.83182272130707	0.965576665110637
ENSMUSG00000098650.1	0	NA	NA	NA	NA	NA
ENSMUSG00000028249.15	3659.82886393941	-0.438653754509132	0.536294149016464	-0.817934999502792	0.413394304017718	0.861132175618031
ENSMUSG00000061356.13	6.99509819050327	0.118689353599508	1.43996004719746	0.0824254491161118	0.934308399433406	0.988850212822259
ENSMUSG00000103810.1	0	NA	NA	NA	NA	NA
ENSMUSG00000024587.10	4089.19725761631	-0.145708328024851	0.401038598213094	-0.363327441982101	0.716360296225259	0.938607244396674
ENSMUSG00000085337.1	1.24016728466424	3.91106577004371	4.06677291253674	0.961712358707558	0.336194112558955	NA
ENSMUSG00000029699.13	47.6524616740013	0.544688671167844	0.68779807897414	0.791931073695719	0.428400867182091	0.864978093987591
ENSMUSG00000050666.14	420.99285683653	0.841052752816454	0.435646692767856	1.93058450064862	0.0535344561275101	0.706581627778029
ENSMUSG00000092518.9	0	NA	NA	NA	NA	NA
ENSMUSG00000040420.15	1.1731977913141	3.85563566810545	4.13967958269718	0.93138504830689	0.351654422257435	NA
ENSMUSG00000020423.6	9242.86634369858	-0.468173645465976	0.405345451133169	-1.15499913507643	0.248090780658423	0.833143835152256
ENSMUSG00000025008.15	816.875624951239	-0.172185893170401	0.434003985082468	-0.396738046397622	0.691560640826056	0.933005295007238
ENSMUSG00000032496.7	0	NA	NA	NA	NA	NA
ENSMUSG00000039480.14	98.3187989167477	-0.456457919885299	0.611948960440748	-0.745908481577518	0.455722701334201	0.872110568921445
ENSMUSG00000032359.14	38.7134088719488	1.54928646537031	0.750056672301342	2.06555920716864	0.0388701195759806	0.653097296845857
ENSMUSG00000096946.1	4.37515644717896	0.208583696969586	1.80140046780512	0.115789742868076	0.907819179839372	NA
ENSMUSG00000031553.16	0	NA	NA	NA	NA	NA
ENSMUSG00000004451.14	3898.29956589342	-0.0299553619236598	0.401633806771431	-0.0745837661536975	0.940545890876143	0.99056857050116
ENSMUSG00000105003.1	0	NA	NA	NA	NA	NA
ENSMUSG00000117763.1	0.214951870793757	-1.14900650751966	4.9950726440521	-0.23002798745837	0.818070021930774	NA
ENSMUSG00000028098.13	998.795616393751	-0.553280567346099	0.502121472986792	-1.10188589238177	0.270511282559974	0.839290322368936
ENSMUSG00000070644.13	10.2907805854886	0.774406744592452	1.3067681529016	0.592612195876466	0.553440715264785	0.896913003991245
ENSMUSG00000089697.1	0.229612841788049	-1.19704868042682	4.99171724895189	-0.239806988402271	0.810479889073532	NA
ENSMUSG00000105594.1	0.889129425163611	-3.16346947538054	4.18223384119828	-0.756406646662815	0.449405424141974	NA
ENSMUSG00000030399.2	0.31004182116606	1.86993753835657	4.97468760336826	0.375890445279512	0.7069983440692	NA
ENSMUSG00000113200.1	13.2443089315567	-0.701621276043646	1.34812853163578	-0.520440936883309	0.602756283929334	0.906600340127691
ENSMUSG00000024777.10	2487.67134784157	0.377616750736559	0.44921442460828	0.84061581741469	0.400563194630361	0.859196847200504
ENSMUSG00000106000.1	0	NA	NA	NA	NA	NA
ENSMUSG00000102939.1	2.53945519784098	2.22054911037875	2.44744669182506	0.907292125215969	0.36425233738027	NA
ENSMUSG00000085109.1	0	NA	NA	NA	NA	NA
ENSMUSG00000066721.3	0	NA	NA	NA	NA	NA
ENSMUSG00000021678.9	4.81679185121777	-0.282694798978883	1.69461301278289	-0.166819679092775	0.867511933982928	NA
ENSMUSG00000079455.9	0	NA	NA	NA	NA	NA
ENSMUSG00000106918.3	1126.94186848402	-0.0195854435948179	0.410486401506223	-0.0477127708078802	0.961945156062707	0.993829843809227
ENSMUSG00000019590.16	27.9379971340446	2.00129237409142	0.890161818496953	2.24823434627944	0.0245612506516827	0.553964502221666
ENSMUSG00000020459.14	391.371771327313	-0.430970918856758	0.547490055191062	-0.787175793917131	0.4311789651607	0.86630071570036
ENSMUSG00000053347.15	56.5601701265598	-0.485222386331545	0.646452793641677	-0.750592140840062	0.452898152409786	0.871927817221244
ENSMUSG00000085680.1	0	NA	NA	NA	NA	NA
ENSMUSG00000103563.1	1.86203631667825	0.794762557235888	3.10468523314597	0.255988126831961	0.797960005352226	NA
ENSMUSG00000027350.8	17.2366722604949	-0.559571825946237	0.99136828222895	-0.564443946792528	0.572452037563663	0.900637088840378
ENSMUSG00000105692.1	113.407481916582	-0.623891620132575	0.533519795638239	-1.16938795005015	0.24224736251467	0.832237885230054
ENSMUSG00000111250.1	0	NA	NA	NA	NA	NA
ENSMUSG00000066704.6	0	NA	NA	NA	NA	NA
ENSMUSG00000093662.2	0	NA	NA	NA	NA	NA
ENSMUSG00000027016.17	26.9411578479691	-0.347764524746367	0.814417663599225	-0.427010046920473	0.669372009905123	0.928469059678223
ENSMUSG00000071103.9	29.2512224964128	-0.575315290399615	0.820515257008424	-0.701163428084444	0.483201030397719	0.875936033314587
ENSMUSG00000031530.6	914.704638054657	0.630791090204472	0.413476516088048	1.52557900064667	0.127114745157277	0.805636566146925
ENSMUSG00000109636.1	0	NA	NA	NA	NA	NA
ENSMUSG00000067220.12	0	NA	NA	NA	NA	NA
ENSMUSG00000107619.1	0	NA	NA	NA	NA	NA
ENSMUSG00000111017.1	5.06268632739655	0.102775408292891	1.70789109973737	0.0601767924832536	0.952014829126075	0.992296536879148
ENSMUSG00000034379.9	63.4160515864289	0.140517744780835	0.723934683544197	0.194102794043375	0.846095393905005	0.968021422620809
ENSMUSG00000026816.14	1528.91178415462	0.13276233616472	0.445418834155821	0.298061792596484	0.765656001976361	0.948838736245728
ENSMUSG00000039070.5	10.264387952043	0.886842486594907	1.28096701675783	0.692322655457228	0.488734725655714	0.87761635865816
ENSMUSG00000047591.5	15.0894974406032	1.44787989417139	1.06922297937608	1.35414214069386	0.175691033991936	0.820335994164243
ENSMUSG00000027067.16	10624.8933763951	0.101096612334531	0.400298313962094	0.25255318048655	0.800613513809378	0.959102083018672
ENSMUSG00000049327.17	3085.22676007945	-0.146481257158841	0.437423928143829	-0.334872529219931	0.737721245370183	0.944852156277871
ENSMUSG00000030216.12	2232.71121325333	-0.288482473797787	0.402588374900904	-0.716569309456082	0.473639887147508	0.874341358146023
ENSMUSG00000021428.9	522.40231760871	-0.151287285696135	0.464775903748043	-0.32550587170317	0.744798239411239	0.945609069907255
ENSMUSG00000075209.3	0	NA	NA	NA	NA	NA
ENSMUSG00000052221.8	1.70944640118988	4.37964621019819	3.24777656878412	1.34850600632229	0.17749568964619	NA
ENSMUSG00000091206.2	0	NA	NA	NA	NA	NA
ENSMUSG00000109082.1	0	NA	NA	NA	NA	NA
ENSMUSG00000028186.14	3.98642144224196	-5.32845394053677	2.40208870662546	-2.21825860378919	0.0265372049734701	NA
ENSMUSG00000055194.3	0.459225683576098	-2.20617578504712	4.88917004575345	-0.451237278393155	0.651818544677659	NA
ENSMUSG00000029138.4	0.524993691959816	0.44114330293762	4.97226014257642	0.0887208815082306	0.929303736932503	NA
ENSMUSG00000075273.4	288.044828855701	-1.0294066416333	0.600305248194535	-1.71480533400186	0.0863809232749688	0.765244887674798
ENSMUSG00000083207.1	0.739945562753573	-0.535415386527792	4.60758958520464	-0.116202924897446	0.907491718725898	NA
ENSMUSG00000017309.11	2.17872551771552	4.73435123954615	2.95099527159808	1.60432355995688	0.108642750516142	NA
ENSMUSG00000031753.16	4003.51095674999	0.621066348490804	0.408207125531462	1.52144906261058	0.128147184697486	0.807025597785238
ENSMUSG00000106637.1	0.234639558262821	1.6664677880616	4.98744180465523	0.334132778553152	0.738279366382608	NA
ENSMUSG00000006599.13	798.400509154866	-0.455967548040246	0.630703741247693	-0.722950441261416	0.46971033221333	0.874341358146023
ENSMUSG00000048497.11	312.651244127182	-0.261498484121546	0.446932251046447	-0.585096473815155	0.558482849729359	0.89798489258796
ENSMUSG00000050106.17	12.5378993739114	-0.0103209426912321	1.23825071180806	-0.00833509934039264	0.993349629928135	0.999297132995326
ENSMUSG00000103656.1	1.5502091058303	4.23330912233513	3.73403762153813	1.13370821384262	0.256916963052319	NA
ENSMUSG00000113362.1	13.4492826669807	0.701672588207722	1.07425149198468	0.653173482599852	0.5136444434907	0.885627565893482
ENSMUSG00000113395.1	0	NA	NA	NA	NA	NA
ENSMUSG00000055061.5	18.9173230583064	-0.0267833634091722	0.939091111377851	-0.0285205163638224	0.977247004991968	0.997277209207324
ENSMUSG00000062300.14	1912.88941680102	0.145363664183581	0.452017870052831	0.321588312795225	0.747764598920892	0.946043406253881
ENSMUSG00000102179.1	0	NA	NA	NA	NA	NA
ENSMUSG00000032013.6	3.61055404658687	-2.66629784828855	2.21568203881899	-1.20337566563014	0.228830980288349	NA
ENSMUSG00000085836.1	0	NA	NA	NA	NA	NA
ENSMUSG00000022818.13	0	NA	NA	NA	NA	NA
ENSMUSG00000031138.4	0	NA	NA	NA	NA	NA
ENSMUSG00000074731.3	4.47024639755126	0.546319857543532	1.8276577383951	0.298918033757931	0.765002586900058	NA
ENSMUSG00000003352.14	1855.18624938286	0.3694594692182	0.462849989665112	0.798227238776687	0.424738633202409	0.863871498569402
ENSMUSG00000044030.4	2142.95365989665	0.497563994965606	0.492957556772374	1.00934449250234	0.312809449086277	0.843699396612436
ENSMUSG00000021866.15	14.9932060052645	1.45183754321684	1.04248988189101	1.39266343821324	0.163721589682902	0.815951612175072
ENSMUSG00000050824.12	0.974585121016394	0.329976815556774	3.73552296792403	0.088334837823298	0.929610550590682	NA
ENSMUSG00000000058.6	225.044394861841	-1.03322357675798	0.503826146656702	-2.05075418100919	0.0402908916537882	0.663309607264767
ENSMUSG00000026342.10	1112.91751553121	-0.768265651509272	0.521916365304216	-1.4720091236485	0.14101841383783	0.813425091020843
ENSMUSG00000071528.4	5412.11957448411	-0.0140188997112691	0.400338796559344	-0.0350175896809218	0.972065714937485	0.996127991950056
ENSMUSG00000031286.6	5.51281206709378	-1.57467750509762	1.74741027501304	-0.901149276511993	0.367508955972831	0.855344219410791
ENSMUSG00000092195.2	0	NA	NA	NA	NA	NA
ENSMUSG00000096999.1	0.969558404541622	-1.17021608480611	3.78312366463809	-0.309325358762243	0.757074042725496	NA
ENSMUSG00000079056.12	8215.48567405546	-0.344464640112155	0.422762544674788	-0.814794603852941	0.415189890250508	0.861132175618031
ENSMUSG00000023051.11	1233.0295601303	0.48846304763123	0.446532837200561	1.09390174011287	0.273998075507538	0.839290322368936
ENSMUSG00000045251.13	780.564490405271	0.323343150562176	0.47803775539911	0.676396679781536	0.498788824714754	0.882130073703186
ENSMUSG00000005131.4	6.86105204362286	0.115221687194668	1.46738341375527	0.078521868323288	0.937412935519561	0.9894813277896
ENSMUSG00000052058.3	0	NA	NA	NA	NA	NA
ENSMUSG00000097759.1	3.92718568151882	0.906349970775707	1.93656738709351	0.468018813502792	0.639771135832883	NA
ENSMUSG00000068680.1	0	NA	NA	NA	NA	NA
ENSMUSG00000035211.9	9.79516640162264	0.111921983210607	1.36767687404754	0.0818336445796456	0.93477900128325	0.988850212822259
ENSMUSG00000117597.1	0	NA	NA	NA	NA	NA
ENSMUSG00000044496.6	3517.86118787376	0.64789118907046	0.461434318459646	1.40408106452342	0.160294711523173	0.815951612175072
ENSMUSG00000106867.1	3.17299832620098	3.7434061126557	2.48761705889218	1.50481606454442	0.132371372441666	NA
ENSMUSG00000024941.9	3804.72429514754	0.553717738515395	0.439759844868321	1.25913665146302	0.207980978023749	0.829231175924863
ENSMUSG00000111193.1	0	NA	NA	NA	NA	NA
ENSMUSG00000042472.11	2281.18017160737	0.0915465589205057	0.409689456341831	0.223453539024257	0.823182539399929	0.963624425195467
ENSMUSG00000034829.8	1.74893690833864	-4.14100066578006	3.21192794760559	-1.28925702361009	0.197308746478588	NA
ENSMUSG00000093434.3	0	NA	NA	NA	NA	NA
ENSMUSG00000117748.1	0	NA	NA	NA	NA	NA
ENSMUSG00000027287.14	573.30804712964	-0.372635989165816	0.535620439996184	-0.695709053165467	0.486611054793385	0.87725371505075
ENSMUSG00000047115.15	22.5738998597026	-0.0723768343242329	0.875007331304492	-0.0827156890403774	0.9340776095732	0.988850212822259
ENSMUSG00000110673.1	1.53901175401965	-2.32427096108611	3.19523317139491	-0.727418262270803	0.466969770509352	NA
ENSMUSG00000044560.3	0.234639558262821	1.6664677880616	4.98744180465523	0.334132778553152	0.738279366382608	NA
ENSMUSG00000018733.10	330.604695621192	-0.524280526518863	0.479980656568886	-1.09229511511287	0.274703406768751	0.839290322368936
ENSMUSG00000085887.2	0	NA	NA	NA	NA	NA
ENSMUSG00000034701.9	41.3112516886872	0.567624760726169	0.846956405979751	0.670193597590831	0.502734384710816	0.882953667265215
ENSMUSG00000068263.11	2.31785594717602	0.606495063258726	2.58435784925585	0.234679211872057	0.814457723707679	NA
ENSMUSG00000078495.10	3.92897107120072	-0.0999668092544467	2.16316972293997	-0.0462131141141259	0.963140390091203	NA
ENSMUSG00000112943.1	0	NA	NA	NA	NA	NA
ENSMUSG00000095809.3	0	NA	NA	NA	NA	NA
ENSMUSG00000059832.4	0	NA	NA	NA	NA	NA
ENSMUSG00000087408.10	784.348778924011	-0.29629167682202	0.50534556677588	-0.586314981869476	0.557663864957606	0.89798489258796
ENSMUSG00000108414.1	1250.48911468194	0.255456264261902	0.452589899902308	0.564432092534637	0.572460103103355	0.900637088840378
ENSMUSG00000111806.1	0	NA	NA	NA	NA	NA
ENSMUSG00000027513.11	0	NA	NA	NA	NA	NA
ENSMUSG00000047085.14	12934.1800198712	0.18031367584048	0.4643550158638	0.38830995613358	0.697786670286167	0.933920280372652
ENSMUSG00000020718.12	231.628611974422	0.709446258500881	0.496525884470612	1.42882029052177	0.153055892108211	0.815951612175072
ENSMUSG00000074996.4	0	NA	NA	NA	NA	NA
ENSMUSG00000112153.1	0.918451367152195	-3.20789205863251	4.58096590720286	-0.700265429521883	0.483761557022081	NA
ENSMUSG00000042763.9	819.427285580039	-0.460968816922242	0.415339578944628	-1.10986007664754	0.267059326424536	0.839290322368936
ENSMUSG00000038500.15	1301.7520395904	0.304534618452642	0.437739229959028	0.695698711950368	0.486617532354561	0.87725371505075
ENSMUSG00000025871.18	7874.31252199121	-0.415355654601004	0.411756429643927	-1.00874115058796	0.313098790975906	0.843699396612436
ENSMUSG00000073952.5	0	NA	NA	NA	NA	NA
ENSMUSG00000111699.1	0	NA	NA	NA	NA	NA
ENSMUSG00000107431.1	0	NA	NA	NA	NA	NA
ENSMUSG00000041798.15	154.896762312443	1.25345476292902	0.521729047197586	2.40250139351417	0.0162833725204288	0.465883870208863
ENSMUSG00000044982.7	314.231685797878	-0.0233256302882642	0.447621658894051	-0.0521101466490592	0.958440928095554	0.993411920336934
ENSMUSG00000024521.8	107.951605796378	1.29018241581763	0.637946699555308	2.02239844914469	0.0431352051620468	0.67299104301114
ENSMUSG00000112160.1	17.1080655522705	-0.696571495209213	1.01098902939994	-0.689000053366212	0.490823233982362	0.878459248646014
ENSMUSG00000017204.4	0.214951870793757	-1.14900650751966	4.9950726440521	-0.23002798745837	0.818070021930774	NA
ENSMUSG00000033970.15	2219.27890058535	0.378842428858342	0.402742520199263	0.940656647504973	0.346880842160504	0.848873089458508
ENSMUSG00000083554.1	5.34387497907888	2.83383830880025	1.80729023380502	1.56800399614508	0.116880199746022	0.800742247513048
ENSMUSG00000040731.13	24282.9644627687	0.518764093229252	0.444511859200293	1.16704218907127	0.243193332316029	0.832237885230054
ENSMUSG00000091512.5	1696.64908566758	0.0562157773029024	0.406601366479418	0.13825771858479	0.890036740205071	0.978723740828248
ENSMUSG00000026177.11	0.739945562753573	-0.535415386527792	4.60758958520464	-0.116202924897446	0.907491718725898	NA
ENSMUSG00000046258.4	0	NA	NA	NA	NA	NA
ENSMUSG00000046714.7	5.96701103419511	-2.08258682288825	1.68972715605862	-1.23249887736077	0.217762785735422	0.829231175924863
ENSMUSG00000024979.13	0.444564712581806	-2.16344143391398	4.89227471372315	-0.442215852647314	0.658333015660263	NA
ENSMUSG00000067279.3	2065.59284343191	-1.15503482533671	0.40872836574077	-2.82592284301911	0.00471446184652516	0.214314183357422
ENSMUSG00000035863.14	1961.85565242793	0.270797825798844	0.468769534766167	0.577677954122859	0.563481565921807	0.899235045288444
ENSMUSG00000020034.7	316.148867470275	-0.916085042345156	0.447871623101952	-2.0454188099714	0.040813586067957	0.666790503367633
ENSMUSG00000107970.1	0	NA	NA	NA	NA	NA
ENSMUSG00000096751.3	2.31282923070124	0.00964832574766239	2.63252847800048	0.00366504135787762	0.997075726632578	NA
ENSMUSG00000004018.9	243.214140587759	0.0187603405132792	0.475410405565304	0.0394613586359591	0.968522560846547	0.994996981644175
ENSMUSG00000087410.7	0	NA	NA	NA	NA	NA
ENSMUSG00000052681.8	1424.57332286277	-0.717285243972721	0.570351398418089	-1.25761985674474	0.208529268623242	0.829231175924863
ENSMUSG00000051212.8	0	NA	NA	NA	NA	NA
ENSMUSG00000107428.1	0.459225683576098	-2.20617578504712	4.88917004575345	-0.451237278393155	0.651818544677659	NA
ENSMUSG00000026005.15	595.118102586073	-0.472355356085052	0.523556957944679	-0.902204333105173	0.366948333460318	0.855344219410791
ENSMUSG00000030350.8	9.63568111036732	-0.24164533200458	1.3526704678196	-0.178643163840262	0.858217899779547	0.971101450208769
ENSMUSG00000048592.9	0.234639558262821	1.6664677880616	4.98744180465523	0.334132778553152	0.738279366382608	NA
ENSMUSG00000075599.4	0	NA	NA	NA	NA	NA
ENSMUSG00000005949.9	947.894785979767	0.0669824098329824	0.451253004956047	0.148436484848465	0.881998308240255	0.976087240515401
ENSMUSG00000103491.1	0	NA	NA	NA	NA	NA
ENSMUSG00000095779.1	0	NA	NA	NA	NA	NA
ENSMUSG00000108455.1	3.07408314432032	1.24868314183454	2.39269785418582	0.52187247113131	0.601759126681122	NA
ENSMUSG00000036611.5	314.199561277457	0.0585472036804255	0.476468813267388	0.122877304978132	0.902204257419708	0.981837475467294
ENSMUSG00000020553.8	12.2577043175624	2.20087207883551	1.21739841239788	1.8078486520288	0.070630059279094	0.750623563387751
ENSMUSG00000111979.1	0	NA	NA	NA	NA	NA
ENSMUSG00000037686.6	0	NA	NA	NA	NA	NA
ENSMUSG00000031383.8	23.6328289174645	0.873443361683731	0.919692025509312	0.949712879373974	0.342258163704426	0.848116774343452
ENSMUSG00000109866.1	0	NA	NA	NA	NA	NA
ENSMUSG00000109511.1	2977.54158365249	0.296542192342649	0.444772025715644	0.666728515278154	0.504945561077337	0.88395960895225
ENSMUSG00000111913.1	0	NA	NA	NA	NA	NA
ENSMUSG00000046818.7	583.824788492048	0.122660024715466	0.43010373394039	0.285187072410923	0.775500824023554	0.951533776490375
ENSMUSG00000093805.7	0	NA	NA	NA	NA	NA
ENSMUSG00000063600.14	140.630945412962	-0.0962089925714391	0.515174907059397	-0.186750152721135	0.85185653157779	0.969385201194968
ENSMUSG00000079444.9	0.429903741587514	-2.1196455349258	4.8955512206099	-0.432973824480122	0.665033786086064	NA
ENSMUSG00000091967.5	0	NA	NA	NA	NA	NA
ENSMUSG00000111605.1	2.21318930838951	-2.91973766984437	2.77538889290168	-1.05201028847232	0.292794829316654	NA
ENSMUSG00000107826.1	0	NA	NA	NA	NA	NA
ENSMUSG00000101168.1	0	NA	NA	NA	NA	NA
ENSMUSG00000029270.10	180.761648602913	-1.12513948866469	0.599763298733166	-1.87597255624217	0.0606590484259341	0.727484095118026
ENSMUSG00000020889.11	123.708639228496	-0.279592898781147	0.530663230813987	-0.526874451716352	0.598280776557347	0.905602798442133
ENSMUSG00000089901.1	7.30871876306361	-3.76217391372773	1.76212285406048	-2.13502361941366	0.0327590808550093	0.611528545630023
ENSMUSG00000020399.14	4.94042143704227	1.19519120959125	1.95120026759971	0.612541536323961	0.540179525485498	NA
ENSMUSG00000110365.1	0	NA	NA	NA	NA	NA
ENSMUSG00000108850.1	0	NA	NA	NA	NA	NA
ENSMUSG00000005994.14	0	NA	NA	NA	NA	NA
ENSMUSG00000005973.6	10158.4895575255	-0.301647383178468	0.442661207243843	-0.681440745749159	0.495592648178309	0.880639294151106
ENSMUSG00000044715.7	490.12182949046	-0.253692233757011	0.519348412224495	-0.488481774056816	0.625208632375876	0.915106470208542
ENSMUSG00000108315.1	0	NA	NA	NA	NA	NA
ENSMUSG00000080115.3	9.0325462767517	0.623523116779255	1.48562941844471	0.419702995267834	0.674702436710979	0.929920938369677
ENSMUSG00000108613.1	0	NA	NA	NA	NA	NA
ENSMUSG00000019831.14	252.761854910253	-0.824462367099128	0.469690150560859	-1.75533245931309	0.0792024574354568	0.755366858775247
ENSMUSG00000020169.4	0	NA	NA	NA	NA	NA
ENSMUSG00000109003.1	0	NA	NA	NA	NA	NA
ENSMUSG00000106786.1	0	NA	NA	NA	NA	NA
ENSMUSG00000098627.7	0	NA	NA	NA	NA	NA
ENSMUSG00000107677.2	0	NA	NA	NA	NA	NA
ENSMUSG00000011463.5	0	NA	NA	NA	NA	NA
ENSMUSG00000111829.1	0	NA	NA	NA	NA	NA
ENSMUSG00000091888.3	0	NA	NA	NA	NA	NA
ENSMUSG00000053886.4	0.444564712581806	-2.16344143391398	4.89227471372315	-0.442215852647314	0.658333015660263	NA
ENSMUSG00000029757.16	9.77181669314902	1.12991676069079	1.27393042348328	0.88695327457624	0.375104057410363	0.855585795489145
ENSMUSG00000063296.5	133.761553981529	-1.59492405986182	1.61033858485567	-0.990427773923566	0.321965075657118	0.843814262337405
ENSMUSG00000087225.1	0	NA	NA	NA	NA	NA
ENSMUSG00000011658.16	1880.31620092342	0.345987925061736	0.45100912547654	0.767141739529465	0.442997247639025	0.869684944092614
ENSMUSG00000026520.8	4924.28107256331	0.613012630003862	0.456796173993213	1.3419828468462	0.179601557449041	0.821273097410324
ENSMUSG00000096042.2	0	NA	NA	NA	NA	NA
ENSMUSG00000026348.7	0	NA	NA	NA	NA	NA
ENSMUSG00000009654.4	4.19042244133915	0.807267464204248	1.90321216257876	0.424160521920185	0.671448749719186	NA
ENSMUSG00000038128.7	81.0254426732085	-0.401447396171703	0.572449319700918	-0.701280239762436	0.483128143006428	0.875936033314587
ENSMUSG00000104443.1	0	NA	NA	NA	NA	NA
ENSMUSG00000024927.8	1646.24987289434	0.312637640484925	0.460305466197289	0.679196019694728	0.497013668958488	0.881108998545362
ENSMUSG00000061259.11	0	NA	NA	NA	NA	NA
ENSMUSG00000102236.1	0	NA	NA	NA	NA	NA
ENSMUSG00000079588.3	28.1959108060478	-1.01324212286372	0.874643140206521	-1.15846346502469	0.246674952822684	0.833143835152256
ENSMUSG00000029154.13	0	NA	NA	NA	NA	NA
ENSMUSG00000096967.3	1.14806420894024	-3.52987514763006	4.18653990658473	-0.843148572901013	0.399145356044531	NA
ENSMUSG00000109371.1	0	NA	NA	NA	NA	NA
ENSMUSG00000010660.3	491.34587060142	0.206670706688339	0.466046892556552	0.443454746698609	0.657436844509569	0.925129537827818
ENSMUSG00000039787.13	98.0704175767045	1.10349363590072	0.579530151730824	1.90411772813723	0.0568948533407435	0.717956416527001
ENSMUSG00000057455.12	0	NA	NA	NA	NA	NA
ENSMUSG00000097761.1	2.75158492027189	1.11854168648468	2.45914312004245	0.454850178246385	0.64921702793226	NA
ENSMUSG00000034889.8	2544.37882805376	0.448639545923019	0.459948408159106	0.975412759267177	0.329355557105502	0.844910646516937
ENSMUSG00000105079.1	0	NA	NA	NA	NA	NA
ENSMUSG00000114707.1	0	NA	NA	NA	NA	NA
ENSMUSG00000095640.4	0	NA	NA	NA	NA	NA
ENSMUSG00000048217.11	2.26256055017187	4.79755758398386	2.93145620469666	1.63657829044057	0.101718614826524	NA
ENSMUSG00000050108.12	0.659516583375562	-2.73353604501918	4.7571170002654	-0.574620309920205	0.565548113187401	NA
ENSMUSG00000032257.6	0	NA	NA	NA	NA	NA
ENSMUSG00000017999.16	3114.04553002371	0.495369311737419	0.415197939077684	1.19309193306168	0.232833370489748	0.830647405193672
ENSMUSG00000093877.4	0.64485561238127	-2.70320785202282	4.85897041897582	-0.556333465514821	0.577982913644895	NA
ENSMUSG00000052212.6	5.60945714272672	4.59216526695196	2.13642931301897	2.149458088301	0.0315981050216238	0.606326579651397
ENSMUSG00000117620.1	0	NA	NA	NA	NA	NA
ENSMUSG00000052446.17	170.515358565025	-0.362229868855312	0.791103235415365	-0.457879392523436	0.647039092873036	0.922521274599819
ENSMUSG00000102476.1	0	NA	NA	NA	NA	NA
ENSMUSG00000111049.1	0	NA	NA	NA	NA	NA
ENSMUSG00000114196.1	9.35171990439697	-0.921170736783023	1.33913066098972	-0.687887122308297	0.491523866651687	0.878759762808337
ENSMUSG00000116707.1	0.229612841788049	-1.19704868042682	4.99171724895189	-0.239806988402271	0.810479889073532	NA
ENSMUSG00000087371.1	1.24357333774257	2.17313650978183	3.45556515627764	0.628880200922834	0.529427488981772	NA
ENSMUSG00000105579.2	0	NA	NA	NA	NA	NA
ENSMUSG00000040164.3	3.81402870707389	0.874779383539844	2.15657329513673	0.405633968255358	0.685011566417857	NA
ENSMUSG00000028188.13	13.5379555019031	-1.45851527189684	1.11109202460076	-1.31268629384765	0.189288677976522	0.825325654482975
ENSMUSG00000100619.1	0	NA	NA	NA	NA	NA
ENSMUSG00000020078.16	672.618527473763	-0.687983728858183	0.634353690651878	-1.08454280158943	0.27812420017147	0.839290322368936
ENSMUSG00000009563.16	3411.30777477233	0.258372315996602	0.440370116401688	0.58671627881517	0.557394272873535	0.89798489258796
ENSMUSG00000106087.1	7.15445061807348	-1.76499804618428	1.46950198211991	-1.20108585606539	0.229717898949537	0.829231175924863
ENSMUSG00000118292.1	3.35156169670492	-0.192987368551338	1.9907838321602	-0.0969403937452756	0.922773730282217	NA
ENSMUSG00000051037.15	12.7505058408776	-0.318997717202065	1.10218206508307	-0.289423796038653	0.772257087231403	0.950784748294978
ENSMUSG00000061981.14	1361.31880161691	1.21393329334162	0.456099485805338	2.66155374237743	0.00777809230943943	0.30090506997556
ENSMUSG00000110326.1	0	NA	NA	NA	NA	NA
ENSMUSG00000002007.5	33.9208464364771	0.0103530082293879	0.832530926982009	0.0124355839451135	0.99007809529304	0.998835995554976
ENSMUSG00000021933.11	74.8784524631828	-0.152674548453166	0.588669054129514	-0.259355485704835	0.795360972109298	0.958091213238955
ENSMUSG00000036067.12	128.111505223451	-0.0234798215925202	0.597318302523092	-0.0393087261738685	0.96864424951419	0.995062347789617
ENSMUSG00000042631.7	0.620083642332119	2.90706537710511	4.88024222234643	0.595680551222186	0.551388653273572	NA
ENSMUSG00000117818.1	1.16817107483933	2.06802965863244	3.8468909008312	0.537584691623461	0.590863801144902	NA
ENSMUSG00000084390.1	0.234639558262821	1.6664677880616	4.98744180465523	0.334132778553152	0.738279366382608	NA
ENSMUSG00000038298.14	2.60198187943182	0.425820356664561	2.26184583800599	0.188262325181259	0.850671017391701	NA
ENSMUSG00000107495.1	0	NA	NA	NA	NA	NA
ENSMUSG00000050675.7	0	NA	NA	NA	NA	NA
ENSMUSG00000030407.2	937.552582591279	-0.0180038907396198	0.431143106268722	-0.0417585030998926	0.966691215866319	0.994717745636607
ENSMUSG00000101214.1	1.24016728466424	3.91106577004371	4.06677291253674	0.961712358707558	0.336194112558955	NA
ENSMUSG00000022996.15	0	NA	NA	NA	NA	NA
ENSMUSG00000033629.6	8888.50458126436	-0.423277612487135	0.415992043487849	-1.01751372198901	0.308909107875793	0.842604534581464
ENSMUSG00000059923.13	1456.48256930381	-0.520180620747661	0.407832192812967	-1.27547709551761	0.20214042610437	0.827154552458072
ENSMUSG00000110437.1	0	NA	NA	NA	NA	NA
ENSMUSG00000028952.12	294.302008801409	0.0550909595525426	0.4755461211176	0.115847773972104	0.907773187226311	0.98281466332986
ENSMUSG00000104104.1	0	NA	NA	NA	NA	NA
ENSMUSG00000114045.1	48.2752281447623	0.111324515427598	0.692548951777709	0.160746060104254	0.872293410405164	0.974056430897556
ENSMUSG00000112907.1	1.08942032496308	-3.45841123044439	3.88002287347601	-0.891337845992153	0.372747950957982	NA
ENSMUSG00000045822.4	95.464958596806	-0.251249654215897	0.563408634651467	-0.445945693344448	0.655636474662511	0.924714131215575
ENSMUSG00000024076.10	67.3358384971442	2.32133550185915	0.69790174164768	3.32616378973162	0.000880501720179947	0.0685910840020179
ENSMUSG00000021376.11	562.313863108411	-0.371968294544526	0.517961206947912	-0.718139292199796	0.47267140513702	0.874341358146023
ENSMUSG00000109606.1	0.229612841788049	-1.19704868042682	4.99171724895189	-0.239806988402271	0.810479889073532	NA
ENSMUSG00000118061.1	2.01948822235594	4.61896288649444	3.06225318032967	1.50835434384206	0.13146386148926	NA
ENSMUSG00000022884.15	2392.41264036434	-0.307344181979247	0.476812543153953	-0.644580740150562	0.519198919323481	0.886864309478743
ENSMUSG00000024137.9	1060.51754290189	0.334004885443409	0.453335289667838	0.736772303096318	0.461260829020948	0.873332385657332
ENSMUSG00000005150.16	1238.29306802286	0.336373250310381	0.478951692761616	0.702311434313692	0.482484963989657	0.87556409496556
ENSMUSG00000029049.14	79.337616641134	-0.368676003667343	0.577748911631649	-0.638124964400446	0.523392337015778	0.88795260679889
ENSMUSG00000029054.8	2.87421142295088	5.1286727956276	2.70422708278071	1.89653924712339	0.0578887753880477	NA
ENSMUSG00000046450.3	0	NA	NA	NA	NA	NA
ENSMUSG00000086544.1	2.33634214967867	2.05751361421134	2.88685018565107	0.712719220567142	0.476019520372045	NA
ENSMUSG00000115087.1	1.56372615796349	-0.265672321147201	3.32445985027098	-0.0799144321522023	0.936305311344275	NA
ENSMUSG00000031430.8	0	NA	NA	NA	NA	NA
ENSMUSG00000113836.1	16.2919929861826	-0.75879489373889	1.04721177852836	-0.724585904491279	0.468706108824361	0.874341358146023
ENSMUSG00000033594.11	57.9695277327553	0.572215902205546	0.710456274474621	0.805420295047287	0.420577184103168	0.862860117814821
ENSMUSG00000056459.14	255.320638363774	-0.26402566027808	0.491687251112422	-0.536978861422037	0.591282215630652	0.905193920174526
ENSMUSG00000113701.1	0.31004182116606	1.86993753835657	4.97468760336826	0.375890445279512	0.7069983440692	NA
ENSMUSG00000024082.5	1164.63232576463	-0.0313757494750701	0.411780003574984	-0.0761954179481099	0.939263628041417	0.990003891710139
ENSMUSG00000113152.1	0	NA	NA	NA	NA	NA
ENSMUSG00000031903.7	527.400006858572	0.140469444337019	0.463312756380478	0.303184927249584	0.761748935076654	0.948497231167795
ENSMUSG00000029056.13	1536.25717066706	0.442452481049699	0.451037459564636	0.980966151850838	0.326609433542543	0.844910646516937
ENSMUSG00000045065.7	0.459225683576098	-2.20617578504712	4.88917004575345	-0.451237278393155	0.651818544677659	NA
ENSMUSG00000112402.1	0	NA	NA	NA	NA	NA
ENSMUSG00000027324.1	734.854468272778	0.364018519671299	0.441185870880681	0.825091064101073	0.409319892531545	0.861011377720667
ENSMUSG00000039059.11	1.24016728466424	3.91106577004371	4.06677291253674	0.961712358707558	0.336194112558955	NA
ENSMUSG00000053483.13	1608.66978901538	0.149338891459836	0.447590025975291	0.333651070830788	0.738642875462258	0.945183443142132
ENSMUSG00000093385.3	0	NA	NA	NA	NA	NA
ENSMUSG00000097084.1	0.449591429056578	0.237654928581694	4.98502165035908	0.0476738006874202	0.961976214376669	NA
ENSMUSG00000106928.1	75.1393376600802	0.306017581401084	0.61557692259836	0.49712321915737	0.619102161751601	0.914354778360819
ENSMUSG00000102326.1	0.229612841788049	-1.19704868042682	4.99171724895189	-0.239806988402271	0.810479889073532	NA
ENSMUSG00000115100.1	39.9951959342939	0.67744060670254	0.733410429429245	0.923685537482387	0.355650064149246	0.852823674183542
ENSMUSG00000114118.1	0.859807483175027	-3.11765838817007	4.70291296823174	-0.662920706640736	0.507381339269199	NA
ENSMUSG00000118128.1	0	NA	NA	NA	NA	NA
ENSMUSG00000114345.1	0	NA	NA	NA	NA	NA
ENSMUSG00000022203.7	5245.26126773438	0.764731965357003	0.479635978585821	1.59440075286214	0.110846303917554	0.794077795567064
ENSMUSG00000113261.1	0.229612841788049	-1.19704868042682	4.99171724895189	-0.239806988402271	0.810479889073532	NA
ENSMUSG00000113322.1	0	NA	NA	NA	NA	NA
ENSMUSG00000118167.1	0	NA	NA	NA	NA	NA
ENSMUSG00000118064.1	0	NA	NA	NA	NA	NA
ENSMUSG00000118206.1	0.234639558262821	1.6664677880616	4.98744180465523	0.334132778553152	0.738279366382608	NA
ENSMUSG00000026100.6	0	NA	NA	NA	NA	NA
ENSMUSG00000028633.7	3097.01273705679	0.00550727782059136	0.411845511050823	0.0133721933900397	0.989330851319257	0.998812771961025
ENSMUSG00000113386.1	0.429903741587514	-2.1196455349258	4.8955512206099	-0.432973824480122	0.665033786086064	NA
ENSMUSG00000112731.1	0	NA	NA	NA	NA	NA
ENSMUSG00000017764.2	808.412159146833	0.482983993678222	0.476623839611205	1.01334417949426	0.310895792058519	0.843165818230377
ENSMUSG00000106749.1	0	NA	NA	NA	NA	NA
ENSMUSG00000115167.1	0	NA	NA	NA	NA	NA
ENSMUSG00000037542.13	1.51932406655059	-3.93857011265915	3.42559587200805	-1.14974744827398	0.250247905500256	NA
ENSMUSG00000000402.2	0.703918674788463	3.12053319432555	4.86723383753908	0.641130732256604	0.521437748693806	NA
ENSMUSG00000086842.2	0.544681379428881	2.7338813810732	4.89227024559905	0.558816509274508	0.576286954128341	NA
ENSMUSG00000024186.15	0.938558233051284	3.53392674096135	4.53194056448466	0.779782234713222	0.435519064895525	NA
ENSMUSG00000103867.1	0.31004182116606	1.86993753835657	4.97468760336826	0.375890445279512	0.7069983440692	NA
ENSMUSG00000097797.6	8.94719774107905	0.275791165935643	1.29851516759934	0.212389637654767	0.831803069330205	0.965576665110637
ENSMUSG00000057777.4	1.24016728466424	3.91106577004371	4.06677291253674	0.961712358707558	0.336194112558955	NA
ENSMUSG00000042396.10	972.268634971598	-0.351028294486215	0.541691460012118	-0.648022574471384	0.516970349587104	0.886844462293945
ENSMUSG00000070284.10	1268.41612880048	0.869927163470428	0.458953796287385	1.89545695123895	0.0580318897809219	0.720460955956678
ENSMUSG00000097177.8	27.3053431752477	-0.21968489518567	0.865122150851492	-0.253935117681874	0.799545683808242	0.958729809215312
ENSMUSG00000039069.19	981.178739475704	0.463638263734665	0.453964257734997	1.02131006094607	0.307107561238972	0.84249089680945
ENSMUSG00000036693.12	584.451104318874	-0.56513512029432	0.464189088106937	-1.21746748205362	0.223426401403421	0.829231175924863
ENSMUSG00000070298.6	0	NA	NA	NA	NA	NA
ENSMUSG00000034429.15	543.407981072679	0.113650157485234	0.455394467933748	0.249564203098242	0.802924384517673	0.960173230557269
ENSMUSG00000049643.15	535.430396230251	-0.423774829903639	0.439213028690569	-0.964850316865699	0.334619789351757	0.845232338610262
ENSMUSG00000022754.6	5.06148484243014	0.403625371360217	1.69076824423878	0.23872306138677	0.811320333285637	0.96189372389144
ENSMUSG00000021040.15	1271.0710872756	-0.186984670344055	0.478026486347065	-0.391159644255146	0.695679235829421	0.933764396033606
ENSMUSG00000086462.1	0	NA	NA	NA	NA	NA
ENSMUSG00000106483.1	0	NA	NA	NA	NA	NA
ENSMUSG00000117541.1	5.30545460899308	-5.74099532298195	2.21403738122585	-2.59299837105881	0.00951432212225105	0.345458585871056
ENSMUSG00000114722.1	0	NA	NA	NA	NA	NA
ENSMUSG00000102868.1	0	NA	NA	NA	NA	NA
ENSMUSG00000038525.16	1252.64907084607	-0.04938134921007	0.446488492060831	-0.110599377337014	0.911934041271015	0.983512343302559
ENSMUSG00000060739.8	2321.65818556907	-0.377008589938668	0.49606093996909	-0.760004587263329	0.447251842867124	0.870846287624135
ENSMUSG00000022439.9	1.64247690783975	4.34067072137548	3.63582437446521	1.19386149448265	0.23253215193581	NA
ENSMUSG00000040247.6	4.25398588161095	1.15629026400721	1.91300950735983	0.604435189453406	0.545554346094205	NA
ENSMUSG00000018920.11	7.00677228684925	0.906064442459396	1.47226715500275	0.615421215762778	0.538276583981498	0.890797877664229
ENSMUSG00000035295.10	20.3585059832012	0.153560958258589	0.925063747991292	0.166000406557965	0.868156630224663	0.973275876809725
ENSMUSG00000031886.14	2.87761747602921	3.56005354058549	2.56332062294304	1.38884441872826	0.164880064909509	NA
ENSMUSG00000028314.6	0	NA	NA	NA	NA	NA
ENSMUSG00000044148.6	845.842807393171	-0.465777080530133	0.501125714382059	-0.929461544603604	0.352649945547756	0.850803773745204
ENSMUSG00000038641.12	0.31004182116606	1.86993753835657	4.97468760336826	0.375890445279512	0.7069983440692	NA
ENSMUSG00000037072.15	17115.6754793274	-0.31314364853794	0.48028421829174	-0.651996539989841	0.514403404467613	0.885776527620358
ENSMUSG00000024014.8	156.700133020199	-0.0624969676271363	0.507488582037919	-0.123149504913327	0.901988710341174	0.981789934444398
ENSMUSG00000064289.15	440.447455765163	-0.417401465000972	0.537537448216285	-0.77650676503756	0.43744982799072	0.867930343882203
ENSMUSG00000079355.5	645.949023896697	1.46075600443934	0.434042376079003	3.36546863842036	0.000764137532640542	0.0615111031993393
ENSMUSG00000023902.18	1.50921306749573	-0.557898921548983	3.08778642139015	-0.180679245716033	0.856619350179975	NA
ENSMUSG00000117721.1	0	NA	NA	NA	NA	NA
ENSMUSG00000115238.1	0	NA	NA	NA	NA	NA
ENSMUSG00000100417.2	16.3765016492135	0.16483868054747	0.995172910764582	0.16563823106964	0.868441658813667	0.973356976332955
ENSMUSG00000056148.8	0.64485561238127	-2.70320785202282	4.85897041897582	-0.556333465514821	0.577982913644895	NA
ENSMUSG00000022755.4	0.31004182116606	1.86993753835657	4.97468760336826	0.375890445279512	0.7069983440692	NA
ENSMUSG00000045294.11	11603.1566480407	-0.679915327752604	0.456883444553075	-1.4881592578118	0.136708898970758	0.809895303977135
ENSMUSG00000032315.6	0	NA	NA	NA	NA	NA
ENSMUSG00000118383.1	27.9065294086777	-0.873711894714302	0.815509139902894	-1.07136983752057	0.284003169473184	0.839689233901408
ENSMUSG00000104519.1	0.214951870793757	-1.14900650751966	4.9950726440521	-0.23002798745837	0.818070021930774	NA
ENSMUSG00000061022.5	0	NA	NA	NA	NA	NA
ENSMUSG00000064310.10	0.234639558262821	1.6664677880616	4.98744180465523	0.334132778553152	0.738279366382608	NA
ENSMUSG00000003721.14	467.440415693977	-0.814907205716967	0.577208584102611	-1.41180714937548	0.158006752799002	0.815951612175072
ENSMUSG00000104943.1	0	NA	NA	NA	NA	NA
ENSMUSG00000054526.5	0	NA	NA	NA	NA	NA
ENSMUSG00000105981.1	0	NA	NA	NA	NA	NA
ENSMUSG00000018372.13	324.620299165529	-0.488887814373682	0.467350555117222	-1.04608373526176	0.295522373876362	0.839689233901408
ENSMUSG00000102414.1	0	NA	NA	NA	NA	NA
ENSMUSG00000074591.7	17.6465747805818	0.215376857372839	1.01965397715047	0.211225437451567	0.832711362305261	0.965659040264648
ENSMUSG00000020634.12	190.684674572019	-0.945417038119028	0.60057124784495	-1.57419630312224	0.115442073763916	0.800240722295988
ENSMUSG00000006585.3	2054.01760531845	0.476628954598963	0.459450363917157	1.03738943753433	0.299554398892563	0.840913858011647
ENSMUSG00000013611.14	0.544681379428881	2.7338813810732	4.89227024559905	0.558816509274508	0.576286954128341	NA
ENSMUSG00000056782.5	0	NA	NA	NA	NA	NA
ENSMUSG00000114294.1	0	NA	NA	NA	NA	NA
ENSMUSG00000099696.6	1.7095039672952	-0.856660670157688	2.96787073933129	-0.288644872165392	0.7728531533025	NA
ENSMUSG00000034906.15	3631.3878870283	0.386351516422932	0.407856842319221	0.947272367005044	0.343500007862258	0.848479919297358
ENSMUSG00000053914.9	4.38688810963026	-0.0250746534216994	1.75547370380363	-0.0142836963990799	0.988603646694862	NA
ENSMUSG00000037260.8	2966.00673936248	-0.236825078289559	0.408536645946199	-0.579691150450054	0.562122912197234	0.89899799078352
ENSMUSG00000104736.1	0	NA	NA	NA	NA	NA
ENSMUSG00000101643.1	0.469279116525642	2.54180416126131	4.90736535554811	0.517956984471846	0.604488281980679	NA
ENSMUSG00000081560.1	0	NA	NA	NA	NA	NA
ENSMUSG00000101086.2	0.214951870793757	-1.14900650751966	4.9950726440521	-0.23002798745837	0.818070021930774	NA
ENSMUSG00000094841.2	1.14507733429194	2.06055901950183	3.89401144043486	0.529161008132972	0.59669376286982	NA
ENSMUSG00000022385.11	3835.52351694718	0.544895508998732	0.438818682279947	1.24173270419492	0.214335199257308	0.829231175924863
ENSMUSG00000092021.8	0	NA	NA	NA	NA	NA
ENSMUSG00000117827.1	0.688838525364146	-2.79244286766858	4.85455073899056	-0.575221687403607	0.565141377161721	NA
ENSMUSG00000023110.12	6796.14872669378	0.535544793815883	0.436924037237169	1.22571602423691	0.220305557906234	0.829231175924863
ENSMUSG00000045802.13	0	NA	NA	NA	NA	NA
ENSMUSG00000109434.1	0	NA	NA	NA	NA	NA
ENSMUSG00000026343.6	0.664543299850335	-0.732920397427136	4.80757965685352	-0.15245101480166	0.878831223267192	NA
ENSMUSG00000078118.5	0	NA	NA	NA	NA	NA
ENSMUSG00000091972.2	0	NA	NA	NA	NA	NA
ENSMUSG00000037924.6	0	NA	NA	NA	NA	NA
ENSMUSG00000021200.14	0.879495170644091	-1.31561901351102	4.28707529201046	-0.306880314409884	0.758934473398852	NA
ENSMUSG00000047215.14	40417.8847001884	0.275231345364979	0.395883793414928	0.695232666613626	0.486909503592947	0.87725371505075
ENSMUSG00000048832.9	949.720614657077	0.425161682418377	0.454468771387316	0.935513525209938	0.349523716383905	0.849644275251215
ENSMUSG00000045204.4	0	NA	NA	NA	NA	NA
ENSMUSG00000001729.14	14896.9161307364	0.407396452242775	0.439571299376977	0.926804031155345	0.35402829159285	0.852147607661997
ENSMUSG00000064181.6	2203.45822626649	0.301615137207303	0.40639260714358	0.742176732316247	0.457980264039664	0.872758554906124
ENSMUSG00000030942.8	1441.13688279082	-0.113535443787172	0.457719279441514	-0.248046016164542	0.804098803312002	0.960173230557269
ENSMUSG00000117897.1	0	NA	NA	NA	NA	NA
ENSMUSG00000029595.9	2.19506471821157	1.23988734316636	2.93654434695709	0.42222667076394	0.672859575992088	NA
ENSMUSG00000052234.2	5.30743688471423	-0.453910629553487	1.67225086583548	-0.271436923028117	0.786055007126816	0.954672896044298
ENSMUSG00000015488.14	1737.02757474762	-0.144697323728993	0.421575379902322	-0.343230014434236	0.731425426389044	0.942861053078511
ENSMUSG00000097756.2	183.723883417935	-1.09429251080379	0.583268053642215	-1.8761399736716	0.0606360619654789	0.727484095118026
ENSMUSG00000036602.14	0	NA	NA	NA	NA	NA
ENSMUSG00000008859.8	1118.15852184651	-0.557612023293094	0.46224257614593	-1.20631904560227	0.227694496833043	0.829231175924863
ENSMUSG00000031807.10	7904.97542112283	0.577530586163995	0.445599649227321	1.29607504666003	0.194949630974842	0.826694534778231
ENSMUSG00000035757.16	1226.92826146062	0.458739686185456	0.466206023163691	0.983984898076673	0.325122938328607	0.844910646516937
ENSMUSG00000020375.9	693.886641085288	0.105322014714357	0.418849456282514	0.251455536433399	0.801461934740823	0.959489009281902
ENSMUSG00000026999.14	812.645606976556	-0.199076962170523	0.454728869683446	-0.43779266161198	0.661536591084503	0.926710325093771
ENSMUSG00000083849.1	0	NA	NA	NA	NA	NA
ENSMUSG00000104130.1	0	NA	NA	NA	NA	NA
ENSMUSG00000025534.17	940.789647440724	-0.561537413359881	0.435071199617413	-1.29067935053775	0.196814887883049	0.827154552458072
ENSMUSG00000037325.10	241.887772360494	-1.13774475666677	0.60065296807014	-1.89417986282874	0.058201140051747	0.720460955956678
ENSMUSG00000032292.8	0	NA	NA	NA	NA	NA
ENSMUSG00000096528.1	0	NA	NA	NA	NA	NA
ENSMUSG00000054986.13	0	NA	NA	NA	NA	NA
ENSMUSG00000017713.9	158.758600111005	0.318217255474571	0.505486659437139	0.629526515751982	0.529004415051235	0.888932081730271
ENSMUSG00000071256.4	1805.91710931104	0.659927223936188	0.47225709808169	1.39738974092039	0.162296402497463	0.815951612175072
ENSMUSG00000105041.1	1.93743857958149	0.877883425864682	2.80083640735319	0.313436166268021	0.753949310772358	NA
ENSMUSG00000050788.5	0	NA	NA	NA	NA	NA
ENSMUSG00000108076.1	0	NA	NA	NA	NA	NA
ENSMUSG00000028185.12	0.229612841788049	-1.19704868042682	4.99171724895189	-0.239806988402271	0.810479889073532	NA
ENSMUSG00000033633.14	30.7705131845814	0.690049748197785	0.772939635624788	0.892760205834185	0.371985601139557	0.855344219410791
ENSMUSG00000023935.10	11.6485715469269	0.491543691518493	1.17938968819184	0.41677801361151	0.676840785640043	0.929920938369677
ENSMUSG00000104094.1	1.39275720015261	0.0620723478793566	3.48816338173226	0.0177951377519853	0.985802283658821	NA
ENSMUSG00000024507.6	4734.19983900966	-0.134513052779306	0.401849824818189	-0.334734630878998	0.737825275303889	0.944887777741606
ENSMUSG00000108444.1	0.469279116525642	2.54180416126131	4.90736535554811	0.517956984471846	0.604488281980679	NA
ENSMUSG00000021892.14	174.631498797274	-0.405220465963672	0.540832984033559	-0.749252501098432	0.453705030731339	0.871927817221244
ENSMUSG00000039851.11	21.8490920124786	-0.160114119040518	0.895531378628474	-0.178792304615542	0.85810078794927	0.97108632487286
ENSMUSG00000054381.5	251.73863555054	-0.0603164837498205	0.463842285119031	-0.130036621681316	0.896537452753424	0.980777407461265
ENSMUSG00000102874.1	1.31903316675112	-3.73351509473821	3.56743231897743	-1.04655527026463	0.295304740968641	NA
ENSMUSG00000095990.1	0.444564712581806	-2.16344143391398	4.89227471372315	-0.442215852647314	0.658333015660263	NA
ENSMUSG00000084754.1	7.89696387704534	-4.78109030516031	1.93875923977157	-2.4660567475741	0.0136609689580502	0.418306036124302
ENSMUSG00000021423.6	0.234639558262821	1.6664677880616	4.98744180465523	0.334132778553152	0.738279366382608	NA
ENSMUSG00000115235.1	0	NA	NA	NA	NA	NA
ENSMUSG00000021411.16	977.388893761396	0.814055465140909	0.448631336119493	1.81453099594471	0.0695960151920355	0.747999108686886
ENSMUSG00000061525.2	0	NA	NA	NA	NA	NA
ENSMUSG00000089762.3	2604.27352559694	0.658680009434664	0.445496047558979	1.47853165711299	0.139265530175218	0.811813828620029
ENSMUSG00000026309.14	3236.7972618856	0.405330446505813	0.425555951107682	0.952472748767291	0.340857280071451	0.847340974237845
ENSMUSG00000001891.16	1690.10290648532	-1.10419856641363	0.577657640840178	-1.91151036244863	0.0559390264090776	0.715869700980889
ENSMUSG00000107647.1	0	NA	NA	NA	NA	NA
ENSMUSG00000100016.3	0	NA	NA	NA	NA	NA
ENSMUSG00000026692.12	4.25080212092339	-1.76845735337454	1.99958176832872	-0.884413621580798	0.376472972416921	NA
ENSMUSG00000078670.3	2728.32179534557	0.00523954538785174	0.418568894660541	0.0125177610058698	0.990012532588214	0.998835995554976
ENSMUSG00000001281.10	1.62907498791718	-2.19456999061028	3.09308582625065	-0.70950827551736	0.478009117869152	NA
ENSMUSG00000106894.1	0	NA	NA	NA	NA	NA
ENSMUSG00000024381.16	4723.77112053357	0.664180601344884	0.456128132694191	1.45612724525848	0.145357447114328	0.815951612175072
ENSMUSG00000003348.10	1934.46595975682	0.558038947590905	0.441551305022798	1.26381451315627	0.206296610786393	0.828656558037319
ENSMUSG00000117864.1	30.237917107898	1.47113627042271	0.798882976278576	1.84149157524382	0.065549554055924	0.743306148851448
ENSMUSG00000058486.11	1430.99857312731	0.435207263416948	0.440854918286114	0.987189311869035	0.323549840469492	0.844372950504973
ENSMUSG00000028268.14	270.084373949195	0.0192501993267973	0.590914400522274	0.0325769676788773	0.974011937209354	0.996633624687677
ENSMUSG00000058743.6	8.57449637463705	-1.26581356390525	1.44917196903391	-0.873473673900205	0.38240494949231	0.858285420121816
ENSMUSG00000079005.3	0	NA	NA	NA	NA	NA
ENSMUSG00000020953.17	10.5780581186781	-0.404112279156005	1.23611639099267	-0.326920896851372	0.743727715366217	0.945609069907255
ENSMUSG00000025271.13	72.843570557371	-0.07539912676267	0.594941390373655	-0.126733705172732	0.899151168048491	0.981072530917393
ENSMUSG00000106126.1	0	NA	NA	NA	NA	NA
ENSMUSG00000030905.5	1.5502091058303	4.23330912233513	3.73403762153813	1.13370821384262	0.256916963052319	NA
ENSMUSG00000105370.1	0	NA	NA	NA	NA	NA
ENSMUSG00000021747.12	308.474127765737	0.126839965612513	0.549458824704915	0.230845260662857	0.817435017776696	0.962747894970423
ENSMUSG00000063884.6	1379.48966882107	-0.546217715174738	0.494506042782176	-1.10457237711722	0.269344925811947	0.839290322368936
ENSMUSG00000027221.5	19.4228259488364	0.804260379338426	0.941874085197573	0.853893733757118	0.393163871870794	0.858285420121816
ENSMUSG00000022584.14	0	NA	NA	NA	NA	NA
ENSMUSG00000073967.3	0	NA	NA	NA	NA	NA
ENSMUSG00000032388.7	2744.63319616053	0.351161740161023	0.425338730972874	0.825604899318277	0.409028255022603	0.861011377720667
ENSMUSG00000066170.7	25.0152286384481	0.0278495743544089	0.876750759445944	0.0317645283501188	0.974659834628793	0.996756558241381
ENSMUSG00000103272.1	2.16417967893186	-4.44911775830202	3.03484472346913	-1.46601166244059	0.142645109673987	NA
ENSMUSG00000059586.10	662.766586140116	-0.275222498392461	0.440570979010077	-0.624695024195331	0.532171239482856	0.889829817138853
ENSMUSG00000109031.1	0	NA	NA	NA	NA	NA
ENSMUSG00000015165.16	14710.3892920286	-0.0265804545455527	0.40987572590772	-0.064850033474627	0.948293404306557	0.992296536879148
ENSMUSG00000033216.9	949.89505356883	0.408901344985223	0.459136381843198	0.890587984649991	0.373150247505318	0.855344219410791
ENSMUSG00000029348.11	1165.13508583261	0.0520507442251891	0.461711195328875	0.112734420892943	0.910241111265237	0.983212663053099
ENSMUSG00000030357.10	14589.6689208453	0.47073464578511	0.433574028007735	1.08570766553552	0.277608348200767	0.839290322368936
ENSMUSG00000031617.16	515.012426120391	-1.440206951823	0.576450834968564	-2.49840379171545	0.0124754000633596	0.396666802014576
ENSMUSG00000107517.1	0	NA	NA	NA	NA	NA
ENSMUSG00000111658.1	0	NA	NA	NA	NA	NA
ENSMUSG00000112794.1	0	NA	NA	NA	NA	NA
ENSMUSG00000117775.1	94.1719065599475	-0.908043471937797	0.561479866822738	-1.61723247010827	0.105828109875846	0.791186343380353
ENSMUSG00000107364.1	5.12568975352273	-1.05193620348399	1.90017964045129	-0.553598292019465	0.57985379519591	0.901702348862083
ENSMUSG00000039518.7	1.04998738391963	0.497704004126282	3.94610595298629	0.126125352450214	0.899632699365084	NA
ENSMUSG00000023147.17	4808.26731776489	-0.0631674486221391	0.401301199084202	-0.157406578316466	0.874924429338726	0.974473308008247
ENSMUSG00000007836.6	9706.32360833667	-0.28498072602876	0.402379118537474	-0.708239351645729	0.478796632577087	0.874663631084618
ENSMUSG00000003948.17	563.516087864662	-0.563947607022981	0.532929518485198	-1.05820298456342	0.289962910896751	0.839689233901408
ENSMUSG00000024209.9	0	NA	NA	NA	NA	NA
ENSMUSG00000096180.2	0	NA	NA	NA	NA	NA
ENSMUSG00000028057.14	2330.40075073464	0.358572706469019	0.41916905229859	0.855436975851916	0.392309280927909	0.858285420121816
ENSMUSG00000114493.2	0	NA	NA	NA	NA	NA
ENSMUSG00000031101.6	1.32400231712058	4.01882642358933	3.56810746491049	1.12631877349864	0.260030614168781	NA
ENSMUSG00000051728.7	0	NA	NA	NA	NA	NA
ENSMUSG00000090715.2	0	NA	NA	NA	NA	NA
ENSMUSG00000038522.6	0.229612841788049	-1.19704868042682	4.99171724895189	-0.239806988402271	0.810479889073532	NA
ENSMUSG00000079105.4	0	NA	NA	NA	NA	NA
ENSMUSG00000063410.8	1391.90342681446	-0.166231101967264	0.408708901070482	-0.406722490094722	0.68421182042094	0.930622993428448
ENSMUSG00000019923.14	7116.81331118665	-0.0727749003855734	0.41562024266683	-0.175099508913745	0.861001444139637	0.97141432140422
ENSMUSG00000030269.14	1638.72086328414	0.124786784107948	0.440854883634382	0.283056372380891	0.777133624256564	0.951730459661926
ENSMUSG00000042570.14	1514.13045632639	0.66013331818181	0.465616938416838	1.41776053170736	0.156260690765044	0.815951612175072
ENSMUSG00000043923.8	214.01969828202	0.0748694903287799	0.482297460663926	0.155235091276896	0.876635984757225	0.974952813207466
ENSMUSG00000029581.14	18340.4452922461	0.617911648283902	0.465641160469195	1.32701251680859	0.184504542199678	0.822062559319137
ENSMUSG00000087354.1	1.9173317136824	-2.46908955135746	3.22710898843939	-0.765108820372223	0.444206748027847	NA
ENSMUSG00000024797.14	1337.30004737473	0.461381782284101	0.456066835266332	1.01165387747317	0.311703575505687	0.843437277467051
ENSMUSG00000045140.8	125.673505387269	-0.434273513823113	0.518478740279507	-0.837591746942218	0.402260029574851	0.859558522760405
ENSMUSG00000036949.16	643.957962272952	-0.510651606168523	0.441739266882282	-1.15600229468531	0.247680218385671	0.833143835152256
ENSMUSG00000103885.1	2.57098170794149	2.22746864420619	2.79271314307865	0.797600229628544	0.425102517738457	NA
ENSMUSG00000052981.6	679.480822412863	0.437270243789158	0.444093985545313	0.984634464824431	0.324803654174648	0.844910646516937
ENSMUSG00000035397.8	1494.33052800156	0.526091721626159	0.441002385876354	1.19294529570564	0.232890798060442	0.830647405193672
ENSMUSG00000025428.15	62645.4891694576	0.399284600939439	0.427344273547743	0.934339420590904	0.350128835905571	0.849972689974858
ENSMUSG00000022978.11	787.878817930039	0.0477310863107093	0.420072073925557	0.113625944863852	0.909534319518812	0.983182075051881
ENSMUSG00000028988.13	3284.71702909096	0.510040824657485	0.431392517700935	1.18231263577704	0.237081673678777	0.832237885230054
ENSMUSG00000037169.15	38.5869810283313	0.993207259967265	0.746306435276941	1.33083035737016	0.18324483667337	0.821974644497353
ENSMUSG00000031584.16	4271.26346151784	0.335726957785402	0.399516999872335	0.84033209573731	0.400722210524274	0.859196847200504
ENSMUSG00000002307.16	1900.96237674104	0.416867609727708	0.428470057949895	0.972921215830806	0.33059245969973	0.844910646516937
ENSMUSG00000031971.15	137.675552929425	-0.251583243023674	0.520119035538853	-0.483703202216065	0.628596520283023	0.91738798983313
ENSMUSG00000050578.10	0.703918674788463	3.12053319432555	4.86723383753908	0.641130732256604	0.521437748693806	NA
ENSMUSG00000015837.15	5924.90710427265	0.522688340134535	0.447731541910685	1.16741460274158	0.243042976763607	0.832237885230054
ENSMUSG00000103253.1	0	NA	NA	NA	NA	NA
ENSMUSG00000053251.6	0.234639558262821	1.6664677880616	4.98744180465523	0.334132778553152	0.738279366382608	NA
ENSMUSG00000079006.3	0	NA	NA	NA	NA	NA
ENSMUSG00000031481.8	0.469279116525642	2.54180416126131	4.90736535554811	0.517956984471846	0.604488281980679	NA
ENSMUSG00000067006.12	43.6027820563351	-0.294497292743317	0.758614395192616	-0.388204197823774	0.697864926893343	0.933920280372652
ENSMUSG00000044707.7	441.378585525942	-0.0510817992511122	0.432158195593961	-0.118201621008031	0.90590790558466	0.982276050439527
ENSMUSG00000027208.14	0	NA	NA	NA	NA	NA
ENSMUSG00000024165.9	5630.93217501469	-0.0219647982434981	0.424057144090428	-0.0517967885922805	0.958690614450493	0.993411920336934
ENSMUSG00000069430.3	0	NA	NA	NA	NA	NA
ENSMUSG00000029387.10	3126.57624640762	0.309438653463496	0.413903127919137	0.747611294988692	0.454694649837924	0.871927817221244
ENSMUSG00000055078.7	5.78095395492942	-0.284119318424526	1.92504687460137	-0.147590857226976	0.88266567095197	0.976256598247058
ENSMUSG00000112441.1	3.88038062017309	0.631899717011271	2.12224840577306	0.297750119775019	0.765893887283025	NA
ENSMUSG00000056383.10	54.7983383896526	-0.630709967955167	0.797437882163335	-0.790920499342395	0.428990385243797	0.86510486140734
ENSMUSG00000103636.1	0	NA	NA	NA	NA	NA
ENSMUSG00000029735.17	114.988403066223	-0.735636893925365	0.575904400116001	-1.27735939120658	0.201475394612134	0.827154552458072
ENSMUSG00000111550.1	0	NA	NA	NA	NA	NA
ENSMUSG00000026676.7	277.111504099388	0.847546485546836	0.459343047482983	1.84512749282057	0.0650189947547392	0.742659279496764
ENSMUSG00000040740.7	15.382540858978	0.344761180024917	1.10029931390783	0.313333995274849	0.754026925046537	0.947584344774287
ENSMUSG00000118216.1	0	NA	NA	NA	NA	NA
ENSMUSG00000022179.5	251.614452703973	0.0946008852860154	0.475758103696434	0.198842404471952	0.84238602427688	0.967852138608692
ENSMUSG00000043289.12	2.27848057223789	-0.569595888121797	2.60549432765181	-0.218613367174413	0.826951239162773	NA
ENSMUSG00000053490.8	0	NA	NA	NA	NA	NA
ENSMUSG00000041538.16	0	NA	NA	NA	NA	NA
ENSMUSG00000038268.4	1121.06720366796	0.409773597017445	0.450470140921665	0.909657621655112	0.363003100062198	0.854822373161201
ENSMUSG00000020123.6	0	NA	NA	NA	NA	NA
ENSMUSG00000110062.1	0	NA	NA	NA	NA	NA
ENSMUSG00000027463.14	0.234639558262821	1.6664677880616	4.98744180465523	0.334132778553152	0.738279366382608	NA
ENSMUSG00000097724.2	17.4720093399022	-0.2104265320248	1.22035281393222	-0.172430898361896	0.863098782578842	0.971793952082373
ENSMUSG00000108040.1	0	NA	NA	NA	NA	NA
ENSMUSG00000022148.16	2.45902621846297	1.39081005321724	2.39941919205409	0.579644464720063	0.562154401245587	NA
ENSMUSG00000108402.1	1.59765563799682	-2.382219289768	3.15909920562899	-0.75408182355378	0.450800091002765	NA
ENSMUSG00000085765.1	0	NA	NA	NA	NA	NA
ENSMUSG00000022400.9	6450.52942046527	0.161867853599193	0.398435486371485	0.406258626894176	0.68455258131304	0.930622993428448
ENSMUSG00000026514.14	39.9382813896749	0.231727543557828	0.706501154243882	0.327993156367635	0.742916837090833	0.945609069907255
ENSMUSG00000087461.2	0	NA	NA	NA	NA	NA
ENSMUSG00000107421.1	0	NA	NA	NA	NA	NA
ENSMUSG00000041491.8	821.916284487328	-0.0559937872640232	0.432075218904845	-0.12959268389876	0.896888691836683	0.980807863042139
ENSMUSG00000104687.1	0.923478083626967	-1.40262893815327	4.20913359677128	-0.333234597074608	0.738957204405787	NA
ENSMUSG00000033007.15	0.684230987319399	1.11415954216535	4.76077916595681	0.234028822452518	0.814962602819708	NA
ENSMUSG00000031921.17	1090.22935958474	-0.0779527831212782	0.414460095504648	-0.188082722478657	0.850811804854952	0.968980111084806
ENSMUSG00000039530.17	5424.16635122596	-0.408752517272972	0.43154937702128	-0.947174388465902	0.343549923835171	0.848479919297358
ENSMUSG00000024539.17	293.625339150047	-0.431739631751407	0.521984302405857	-0.827112290085149	0.408173418866742	0.861011377720667
ENSMUSG00000109403.2	0	NA	NA	NA	NA	NA
ENSMUSG00000096696.1	2.96067171773082	-3.3760373369353	2.5731478608475	-1.31202617164152	0.189511304191329	NA
ENSMUSG00000025956.10	1248.77676597702	0.0273867203843318	0.40968612335348	0.066848054701385	0.946702666818587	0.992296536879148
ENSMUSG00000036966.15	674.785054995211	0.634042535224658	0.460914048145156	1.37561989654301	0.168939343461135	0.819808983974546
ENSMUSG00000056131.13	899.022089057568	-0.232218041152143	0.423868512208748	-0.547853955798867	0.583792186816922	0.903062595691706
ENSMUSG00000074811.3	306.331771128962	0.460269203223418	0.503875207308876	0.913458722610403	0.361001333353797	0.854822373161201
ENSMUSG00000031375.17	8.81057592594987	5.26970847365229	1.94696956695265	2.70662087538447	0.00679718325484107	0.274501814215957
ENSMUSG00000102571.1	0	NA	NA	NA	NA	NA
ENSMUSG00000023978.5	0.444564712581806	-2.16344143391398	4.89227471372315	-0.442215852647314	0.658333015660263	NA
ENSMUSG00000107008.3	0.684230987319399	1.11415954216535	4.76077916595681	0.234028822452518	0.814962602819708	NA
ENSMUSG00000114946.1	0.214951870793757	-1.14900650751966	4.9950726440521	-0.23002798745837	0.818070021930774	NA
ENSMUSG00000045036.15	0.938558233051284	3.53392674096135	4.53194056448466	0.779782234713222	0.435519064895525	NA
ENSMUSG00000110588.1	13.2506124305777	0.975377452350841	1.0939088494479	0.891644173866152	0.372583685042901	0.855344219410791
ENSMUSG00000051855.15	52861.3469685279	-0.370712984402368	0.434201586787473	-0.853780814448794	0.393226446698249	0.858285420121816
ENSMUSG00000030981.9	0	NA	NA	NA	NA	NA
ENSMUSG00000018819.10	33.1143171804215	1.54909489263316	0.818301939416608	1.89306027276136	0.0583498545260747	0.720460955956678
ENSMUSG00000097488.1	0	NA	NA	NA	NA	NA
ENSMUSG00000022247.12	363.939196871273	-0.776696334126243	0.544627527636081	-1.42610553950044	0.153837880035708	0.815951612175072
ENSMUSG00000078652.9	4803.24854254217	0.0632465238887076	0.407305275407716	0.155280394601806	0.876600270977848	0.974952813207466
ENSMUSG00000045658.16	974.178771120364	-0.582162060874214	0.55347949481538	-1.0518222740454	0.292881097720831	0.839689233901408
ENSMUSG00000040124.5	167.667746149371	-0.517107152996233	0.71933611206817	-0.718867222597088	0.472222733810835	0.874341358146023
ENSMUSG00000114430.1	2.12929670982785	0.454175019350826	2.68990460601383	0.168844284788176	0.865919124133337	NA
ENSMUSG00000065979.12	1301.78218335127	-1.25382037001804	0.413203833455034	-3.03438707122858	0.00241024971979554	0.142592119790713
ENSMUSG00000106054.1	0	NA	NA	NA	NA	NA
ENSMUSG00000087090.7	0	NA	NA	NA	NA	NA
ENSMUSG00000037296.7	1784.83384280241	0.22602145471806	0.40432646006623	0.559007329574813	0.576156717953915	0.90161176043702
ENSMUSG00000045867.10	144.227260698548	-0.398169369829321	0.507053229526603	-0.7852614807346	0.432300275136509	0.867028919284902
ENSMUSG00000058251.3	0	NA	NA	NA	NA	NA
ENSMUSG00000000686.11	834.066001663895	0.368702500204371	0.44402552643261	0.830363297278426	0.406333410354096	0.860464844513592
ENSMUSG00000029073.9	1257.67667124055	0.0241444449243216	0.441072443704995	0.054740315947895	0.956345350015386	0.993303256469202
ENSMUSG00000083722.1	0	NA	NA	NA	NA	NA
ENSMUSG00000035105.5	302.328841146639	-0.22767037014889	0.45051047212136	-0.505360883348256	0.613305387698595	0.910906446440078
ENSMUSG00000081303.2	0	NA	NA	NA	NA	NA
ENSMUSG00000087579.7	28.1189056112226	-0.0834205756251562	0.805066330877961	-0.103619506151974	0.917471307321097	0.985619326117122
ENSMUSG00000079343.4	1.35338182521448	-2.10014103489781	3.30647369942778	-0.635160362915108	0.525323831613348	NA
ENSMUSG00000106334.1	7.41531011146595	1.02342865745673	1.40466443993874	0.728592985169728	0.466250670750825	0.874341358146023
ENSMUSG00000036855.3	0	NA	NA	NA	NA	NA
ENSMUSG00000025968.16	2954.83809492937	-0.456382204906262	0.440612876738592	-1.03578953090158	0.300300342741539	0.840913858011647
ENSMUSG00000112324.1	10.8298176681917	0.665176958597679	1.19970484999126	0.554450503890625	0.579270570642726	0.90161176043702
ENSMUSG00000026572.11	0.234639558262821	1.6664677880616	4.98744180465523	0.334132778553152	0.738279366382608	NA
ENSMUSG00000045440.4	0	NA	NA	NA	NA	NA
ENSMUSG00000074039.10	12.9169168547186	0.336474934014142	1.1581246016718	0.290534311703963	0.771407505265048	0.950762593933221
ENSMUSG00000102591.1	0	NA	NA	NA	NA	NA
ENSMUSG00000062421.13	2260.17957134359	-0.36091235577469	0.487835538772138	-0.739823828093975	0.459406898634058	0.872758554906124
ENSMUSG00000040428.19	618.659681056956	0.314402191424854	0.456672527004145	0.688463117077328	0.491161188893504	0.878566642039499
ENSMUSG00000101179.1	38.6827314251486	-0.940203739477195	0.736631007027946	-1.27635645324054	0.20182954248102	0.827154552458072
ENSMUSG00000113667.1	0	NA	NA	NA	NA	NA
ENSMUSG00000044025.6	0.214951870793757	-1.14900650751966	4.9950726440521	-0.23002798745837	0.818070021930774	NA
ENSMUSG00000029217.16	84.5418201267095	-0.684368907944543	0.664670178833984	-1.02963684807571	0.303180510969456	0.841578813896102
ENSMUSG00000073971.3	0	NA	NA	NA	NA	NA
ENSMUSG00000025450.4	0	NA	NA	NA	NA	NA
ENSMUSG00000053613.6	0.849696484120168	1.42847187436484	4.37458866461141	0.326538557995311	0.744016921516813	NA
ENSMUSG00000072708.3	0	NA	NA	NA	NA	NA
ENSMUSG00000044061.7	0	NA	NA	NA	NA	NA
ENSMUSG00000097280.1	17.1350742501854	0.48410216654333	1.01983639398591	0.474686105926535	0.635010722590659	0.91915270434902
ENSMUSG00000037845.14	265.366998438823	0.0812468591191595	0.455870884064567	0.178223400439086	0.85854753302011	0.971101450208769
ENSMUSG00000097927.2	0	NA	NA	NA	NA	NA
ENSMUSG00000086407.1	2.80389344262773	1.16242436126918	2.37754354325973	0.488918221735465	0.624899594668499	NA
ENSMUSG00000030244.7	0.234639558262821	1.6664677880616	4.98744180465523	0.334132778553152	0.738279366382608	NA
ENSMUSG00000048377.6	0	NA	NA	NA	NA	NA
ENSMUSG00000047330.8	13.1080759480389	1.55627488620098	1.12777996675409	1.3799454965317	0.167603426892277	0.81932292163843
ENSMUSG00000107044.1	0	NA	NA	NA	NA	NA
ENSMUSG00000040952.16	50138.8325799413	0.43291207543318	0.412585718205029	1.0492657800095	0.294055811002052	0.839689233901408
ENSMUSG00000028992.13	858.857984659255	0.36477480452143	0.429378459496222	0.849541462674699	0.39558006881613	0.858285420121816
ENSMUSG00000004207.14	47059.5263862767	0.299379920250052	0.450526455069752	0.664511299794152	0.50636311915084	0.88395960895225
ENSMUSG00000097843.1	0	NA	NA	NA	NA	NA
ENSMUSG00000115781.1	0	NA	NA	NA	NA	NA
ENSMUSG00000097333.7	289.90506425728	-0.68305643990188	0.55628950623013	-1.22787942654325	0.219492233690332	0.829231175924863
ENSMUSG00000071104.10	2.24293042880812	-0.44565582229344	2.63753253467781	-0.168966947870419	0.865822639329634	NA
ENSMUSG00000024528.8	605.781361420107	-0.152487394414028	0.492937253703051	-0.309344431301368	0.75705953597392	0.948175608020817
ENSMUSG00000021685.11	0	NA	NA	NA	NA	NA
ENSMUSG00000054568.7	0	NA	NA	NA	NA	NA
ENSMUSG00000034459.8	0	NA	NA	NA	NA	NA
ENSMUSG00000097185.1	1.33369413774542	-3.74844111264082	3.54358881975629	-1.05780927283166	0.290142404426294	NA
ENSMUSG00000067156.5	0	NA	NA	NA	NA	NA
ENSMUSG00000097870.2	1.86868369654946	4.51504664904949	3.12170685769905	1.44633908783397	0.148082117441145	NA
ENSMUSG00000075325.3	0	NA	NA	NA	NA	NA
ENSMUSG00000104665.1	0	NA	NA	NA	NA	NA
ENSMUSG00000028710.17	434.782320779622	-0.605093174482842	0.466721038380932	-1.29647717742043	0.194811137933277	0.826694534778231
ENSMUSG00000086278.5	0	NA	NA	NA	NA	NA
ENSMUSG00000103706.1	0.234639558262821	1.6664677880616	4.98744180465523	0.334132778553152	0.738279366382608	NA
ENSMUSG00000043698.9	0	NA	NA	NA	NA	NA
ENSMUSG00000053119.11	3216.23921274943	-0.207765667332778	0.467335215495142	-0.444575243730885	0.656626741354063	0.924824876177345
ENSMUSG00000107498.1	0	NA	NA	NA	NA	NA
ENSMUSG00000104963.1	1.10910801243214	-1.74972767825074	3.58869037398763	-0.487567189115428	0.625856440805845	NA
ENSMUSG00000101523.1	134.890174520337	-0.127367416562824	0.588358468296605	-0.216479278239291	0.828614175791085	0.96483221848968
ENSMUSG00000034245.10	885.127198685097	1.07128766032983	0.471890033155011	2.2702061604635	0.0231950774071924	0.549522867919117
ENSMUSG00000037949.8	3180.94619433382	0.325078623800513	0.43166719813176	0.753076965790873	0.451403665188114	0.871927817221244
ENSMUSG00000026879.14	1990.67834911438	1.13012327291485	0.464841929955178	2.43119908099475	0.015048943208608	0.446208977005404
ENSMUSG00000039853.18	1.455119155458	2.47649143209771	3.56707359930527	0.694264181310987	0.48751654939715	NA
ENSMUSG00000061374.14	1603.1523790855	0.327891328193752	0.45620536452459	0.718736239621922	0.472303449908992	0.874341358146023
ENSMUSG00000031493.10	52.0877498048687	0.258314856170833	0.655688368542905	0.393959796396678	0.693610721662143	0.933754829345607
ENSMUSG00000114882.1	0	NA	NA	NA	NA	NA
ENSMUSG00000046402.10	1258.49088769042	0.637622811975391	0.412616056160766	1.54531749905281	0.122269484786097	0.801999230979138
ENSMUSG00000028182.14	14.5313884377468	-0.329637127572346	1.12991406953966	-0.291736457186202	0.770488132346419	0.950451710368742
ENSMUSG00000042099.16	400.071341592477	0.684744304345733	0.467358885198864	1.46513595019033	0.142883830063499	0.815951612175072
ENSMUSG00000105693.1	0	NA	NA	NA	NA	NA
ENSMUSG00000067931.6	45.2018023898021	-0.0919564835466987	0.849270198119312	-0.108277063943059	0.913775915958214	0.984243080113876
ENSMUSG00000097038.1	0	NA	NA	NA	NA	NA
ENSMUSG00000062464.6	1.84402685871094	-2.41831987495977	2.96444962238266	-0.815773645367623	0.414629609174716	NA
ENSMUSG00000105526.1	0.234639558262821	1.6664677880616	4.98744180465523	0.334132778553152	0.738279366382608	NA
ENSMUSG00000097403.2	28.0502082942959	-0.174409001745743	0.801258742776341	-0.217668765948713	0.827687201322898	0.964758057569527
ENSMUSG00000031400.10	4202.86417020474	0.404903227326051	0.429636836879727	0.94243135729863	0.345971839273456	0.848873089458508
ENSMUSG00000031119.4	690.477703152029	-0.149483954228548	0.425159260993661	-0.351595197242516	0.725141867560654	0.940906428795587
ENSMUSG00000086607.7	6.71982420623059	0.811901060778066	1.45280911904158	0.558849094582829	0.576264713446686	0.90161176043702
ENSMUSG00000111266.1	0	NA	NA	NA	NA	NA
ENSMUSG00000033544.6	4.27540139265659	2.39959769917388	2.03557879300276	1.17882820720201	0.238466589903536	NA
ENSMUSG00000028247.2	541.674579055605	-0.0901434889489193	0.457842169990144	-0.196887693745772	0.843915424154937	0.967927216149852
ENSMUSG00000075074.3	0	NA	NA	NA	NA	NA
ENSMUSG00000108467.1	0	NA	NA	NA	NA	NA
ENSMUSG00000021624.9	3.21583732032276	0.955106460204305	2.28211042357231	0.418518950853055	0.675567733816504	NA
ENSMUSG00000030678.7	8548.62491892381	0.345247370210196	0.457515589170812	0.754613347352627	0.450481012719112	0.871927817221244
ENSMUSG00000030224.10	5112.70973667523	-0.521560778296775	0.503542699679889	-1.03578262305926	0.300303566150823	0.840913858011647
ENSMUSG00000097461.1	40.9158790888446	0.492779051343259	0.731079481744201	0.674043060499513	0.500283937803541	0.882130073703186
ENSMUSG00000001525.10	86580.3117823082	0.474551103543025	0.439973117038805	1.07859113469692	0.280770035090803	0.839290322368936
ENSMUSG00000104753.1	0	NA	NA	NA	NA	NA
ENSMUSG00000016940.18	876.1601389916	0.067063827650685	0.42731124472943	0.156943746456167	0.875289182355527	0.974491073741865
ENSMUSG00000073949.4	0	NA	NA	NA	NA	NA
ENSMUSG00000025887.10	19.8515615838395	-1.42653606848635	1.06144043576468	-1.34396243107005	0.178960535859265	0.821273097410324
ENSMUSG00000054863.9	4777.9523650016	-0.0849343948431479	0.432905760340086	-0.196196037623579	0.844456729308551	0.967927216149852
ENSMUSG00000056133.5	0	NA	NA	NA	NA	NA
ENSMUSG00000075153.2	0	NA	NA	NA	NA	NA
ENSMUSG00000059205.5	0	NA	NA	NA	NA	NA
ENSMUSG00000110986.1	0	NA	NA	NA	NA	NA
ENSMUSG00000020932.14	1191.88689960092	-3.12926249122707	0.430474335984244	-7.26933577601616	3.61259411426823e-13	2.94822085382518e-10
ENSMUSG00000039201.9	138.729338648241	-0.0644690765758851	0.53632019158637	-0.120206320006699	0.904319711439313	0.982198904503705
ENSMUSG00000062132.9	0	NA	NA	NA	NA	NA
ENSMUSG00000004069.17	3191.70346193883	0.0153753372607494	0.401613450381064	0.0382839201380352	0.969461311258674	0.995424357579004
ENSMUSG00000106202.1	1.07475935396878	-3.43954225278163	4.29491308842178	-0.800840944151802	0.423223732246097	NA
ENSMUSG00000096940.1	0	NA	NA	NA	NA	NA
ENSMUSG00000103107.1	0	NA	NA	NA	NA	NA
ENSMUSG00000106725.1	0	NA	NA	NA	NA	NA
ENSMUSG00000059504.7	0	NA	NA	NA	NA	NA
ENSMUSG00000107633.1	0	NA	NA	NA	NA	NA
ENSMUSG00000048425.3	0	NA	NA	NA	NA	NA
ENSMUSG00000064120.14	421.254585638519	0.212696297220945	0.473243303091027	0.449443860761899	0.653111497118249	0.923821792473799
ENSMUSG00000108917.1	0	NA	NA	NA	NA	NA
ENSMUSG00000079610.9	253.993303448206	0.700231873046248	0.482398279182764	1.45156378715222	0.146622933969589	0.815951612175072
ENSMUSG00000039865.8	2.28733252022102	1.35815150274635	2.87216481173223	0.472866841484363	0.636308182884617	NA
ENSMUSG00000087028.7	19.1274450986646	0.765403102358786	0.940600319086411	0.813738935472836	0.415794523954408	0.861132175618031
ENSMUSG00000073555.1	0	NA	NA	NA	NA	NA
ENSMUSG00000034641.2	0	NA	NA	NA	NA	NA
ENSMUSG00000085582.7	0.46425240005087	0.189595369085218	4.98165828944046	0.0380586860979806	0.969640891145462	NA
ENSMUSG00000112955.1	0.449591429056578	0.237654928581694	4.98502165035908	0.0476738006874202	0.961976214376669	NA
ENSMUSG00000040158.12	867.244888792419	0.469158905352359	0.439399915804669	1.06772643434215	0.285643930710797	0.839689233901408
ENSMUSG00000030109.15	0	NA	NA	NA	NA	NA
ENSMUSG00000111047.1	0.234639558262821	1.6664677880616	4.98744180465523	0.334132778553152	0.738279366382608	NA
ENSMUSG00000105437.1	0	NA	NA	NA	NA	NA
ENSMUSG00000034117.3	1.71453068376997	-0.0281695018306197	2.95209937937371	-0.00954219293138969	0.992386547122537	NA
ENSMUSG00000032502.8	0.933531516576512	1.65233281128194	4.19575611218875	0.393810499728972	0.693720951902942	NA
ENSMUSG00000104625.1	0	NA	NA	NA	NA	NA
ENSMUSG00000060673.2	0	NA	NA	NA	NA	NA
ENSMUSG00000021486.7	13543.5038988021	0.405410728751498	0.427584698992505	0.948141338328396	0.343057506019006	0.848479919297358
ENSMUSG00000021594.11	1254.64438623748	-0.267073499115964	0.412755096884905	-0.647050759958116	0.517599092036915	0.886844462293945
ENSMUSG00000106995.1	0	NA	NA	NA	NA	NA
ENSMUSG00000105556.1	11.6038078431893	-0.754568320070655	1.17702113182631	-0.641083069511115	0.521468713451024	0.88731279319514
ENSMUSG00000037034.16	0	NA	NA	NA	NA	NA
ENSMUSG00000103303.1	0.229612841788049	-1.19704868042682	4.99171724895189	-0.239806988402271	0.810479889073532	NA
ENSMUSG00000067212.8	54.6768640750187	-0.0317183732212986	0.65391800205572	-0.0485051231524222	0.961313681564414	0.993829843809227
ENSMUSG00000031090.14	455.438809942164	0.366224598531472	0.468074138742889	0.782407247525029	0.433975275848288	0.867858037793856
ENSMUSG00000038651.15	0	NA	NA	NA	NA	NA
ENSMUSG00000024371.14	31.9620979902485	0.46777374619748	0.816883886453648	0.572631868438775	0.566893977271463	0.899493471204364
ENSMUSG00000038005.15	673.70249568919	-0.221565728571078	0.480138591050085	-0.461462029299715	0.6444671574373	0.921611264505434
ENSMUSG00000058685.7	0	NA	NA	NA	NA	NA
ENSMUSG00000079235.10	316.080935594349	-0.487718721486145	0.459523540575327	-1.06135742442165	0.288527497919622	0.839689233901408
ENSMUSG00000029554.15	2110.88252057214	0.486138406436578	0.454250628812865	1.07019864277799	0.284529905152546	0.839689233901408
ENSMUSG00000072066.7	5.88322559581359	-0.804730398609958	1.7593814400262	-0.457393934198814	0.647387923475879	0.922521274599819
ENSMUSG00000081321.1	0	NA	NA	NA	NA	NA
ENSMUSG00000046975.7	0	NA	NA	NA	NA	NA
ENSMUSG00000028603.15	2193.38305084266	-0.19093660282968	0.407261382965704	-0.468830610551059	0.639190718062008	0.92040096213773
ENSMUSG00000070526.2	8524.43150104677	0.97612806858046	0.401707578602285	2.42994685830134	0.015101036797828	0.44698025672051
ENSMUSG00000090021.2	11.6918312352603	-1.38058531011242	1.22529455836146	-1.12673748584881	0.259853488405923	0.836276597713788
ENSMUSG00000102352.1	0.64485561238127	-2.70320785202282	4.85897041897582	-0.556333465514821	0.577982913644895	NA
ENSMUSG00000106001.1	0	NA	NA	NA	NA	NA
ENSMUSG00000032783.9	680.930531958741	0.184770378478161	0.455260526709368	0.405856356169696	0.684848147443765	0.930640373903439
ENSMUSG00000040795.12	1025.92739588788	-0.088101140918703	0.422502697070995	-0.208522079336925	0.834821344703514	0.96638253684304
ENSMUSG00000108846.1	0	NA	NA	NA	NA	NA
ENSMUSG00000105881.1	75.7164683947081	-0.30795531662425	0.58604532396837	-0.525480375031319	0.599249292413148	0.905602798442133
ENSMUSG00000022500.15	3386.71002175874	0.199732515159494	0.41131222060319	0.485598300158905	0.627252001886241	0.916474774918745
ENSMUSG00000102614.1	0	NA	NA	NA	NA	NA
ENSMUSG00000098332.2	418.828653201074	0.168722099601293	0.444998773610957	0.379151830536952	0.704575119322069	0.936289892130835
ENSMUSG00000064202.15	25.3538434734484	-1.48526187753743	0.885378228370526	-1.67754506485996	0.0934359448946904	0.781245657902783
ENSMUSG00000113313.1	0	NA	NA	NA	NA	NA
ENSMUSG00000101964.1	0	NA	NA	NA	NA	NA
ENSMUSG00000015747.5	1012.32649328181	0.019887514174939	0.420025469445473	0.0473483529491556	0.962235591190014	0.993829843809227
ENSMUSG00000025855.13	81.0990662998322	0.306936221879104	0.63787170987924	0.481188014964971	0.630382878116341	0.917494842051623
ENSMUSG00000069844.12	910.156867295909	-0.259173155671281	0.420730901575763	-0.616006941017645	0.537889938750586	0.890797877664229
ENSMUSG00000026526.14	4821.50018857314	0.138948072244176	0.398605399077006	0.348585524847176	0.727400496397548	0.941703097925123
ENSMUSG00000005514.14	5287.65075709788	0.348557436294594	0.46336627035406	0.75222876284944	0.451913499294988	0.871927817221244
ENSMUSG00000043122.7	0	NA	NA	NA	NA	NA
ENSMUSG00000054033.6	0	NA	NA	NA	NA	NA
ENSMUSG00000108184.1	0	NA	NA	NA	NA	NA
ENSMUSG00000117757.1	5.43525483015345	-0.398991790881935	1.60092790199486	-0.249225333873415	0.803186483973225	0.960173230557269
ENSMUSG00000027635.15	700.138999166665	-0.592364688232707	0.487594711506645	-1.21487102762524	0.224415285434201	0.829231175924863
ENSMUSG00000022090.10	66.5430212958787	1.54011263349127	0.653786982935318	2.35567956183006	0.0184888589049369	0.495283345221066
ENSMUSG00000025977.15	4.9005693175688	1.11931869669399	1.69182963279558	0.661602489397488	0.508226011723395	NA
ENSMUSG00000089994.1	0	NA	NA	NA	NA	NA
ENSMUSG00000105204.1	0	NA	NA	NA	NA	NA
ENSMUSG00000056648.5	24.9249458465697	-7.97250087468286	1.67709043547723	-4.75376921007496	1.99658942428705e-06	0.000427719369417893
ENSMUSG00000044201.10	984.20966119244	-0.192187927586728	0.41391397188172	-0.464318531488585	0.642419548910594	0.921012734585056
ENSMUSG00000098071.2	0	NA	NA	NA	NA	NA
ENSMUSG00000029440.15	2184.18271957453	0.309304088539601	0.430880765206287	0.717841485431636	0.472855030643651	0.874341358146023
ENSMUSG00000024909.15	4300.2070558188	0.423251992397795	0.445440346129417	0.950187822175464	0.342016825282014	0.847924733950681
ENSMUSG00000027102.4	59.4737300023156	0.565196314177146	0.621244481225046	0.90978082101047	0.362938111068034	0.854822373161201
ENSMUSG00000078435.5	19.6572190269851	-0.362740435093239	0.944564955971191	-0.38402910546292	0.700956875395538	0.934805479534776
ENSMUSG00000046764.8	0	NA	NA	NA	NA	NA
ENSMUSG00000044986.10	1029.42203351942	-0.0717720841357084	0.439570405136617	-0.163277789625991	0.870299720530845	0.973858745321563
ENSMUSG00000102009.6	0.229612841788049	-1.19704868042682	4.99171724895189	-0.239806988402271	0.810479889073532	NA
ENSMUSG00000047242.14	127.672487180152	0.512260456327698	0.594693501528576	0.861385663389637	0.389025669453699	0.858285420121816
ENSMUSG00000097653.2	0	NA	NA	NA	NA	NA
ENSMUSG00000063350.6	0	NA	NA	NA	NA	NA
ENSMUSG00000085560.2	0.449591429056578	0.237654928581694	4.98502165035908	0.0476738006874202	0.961976214376669	NA
ENSMUSG00000069378.14	0.859807483175027	-3.11765838817007	4.70291296823174	-0.662920706640736	0.507381339269199	NA
ENSMUSG00000102243.1	0.688838525364146	-2.79244286766858	4.85455073899056	-0.575221687403607	0.565141377161721	NA
ENSMUSG00000005968.14	98.5480881123707	1.82363109201548	0.566472899875719	3.21927331813326	0.00128515925971995	0.0898635448692639
ENSMUSG00000003585.13	928.875027993508	0.144621835965291	0.422104738882743	0.342620735194982	0.731883800831906	0.942861053078511
ENSMUSG00000112921.1	0	NA	NA	NA	NA	NA
ENSMUSG00000024301.10	913.594519481086	-0.0917832514191724	0.442793431249479	-0.207282323859632	0.835789377886651	0.966580630151929
ENSMUSG00000109616.1	0	NA	NA	NA	NA	NA
ENSMUSG00000108356.1	0	NA	NA	NA	NA	NA
ENSMUSG00000108447.1	4.35259701727222	-2.0642986093144	1.9067065585877	-1.08265144419675	0.278963163803232	NA
ENSMUSG00000084377.1	0	NA	NA	NA	NA	NA
ENSMUSG00000104563.1	0	NA	NA	NA	NA	NA
ENSMUSG00000101415.1	0	NA	NA	NA	NA	NA
ENSMUSG00000036223.16	426.072841675003	-0.149631788053781	0.45499840594506	-0.32886222478733	0.742259827838356	0.945609069907255
ENSMUSG00000114924.1	0	NA	NA	NA	NA	NA
ENSMUSG00000050473.5	25.625892346621	0.140229257837355	0.841613262878703	0.166619591233278	0.867669377613792	0.973062580493505
ENSMUSG00000020265.16	5034.30180214492	0.263373211004797	0.431431159365096	0.610464045741118	0.541554453556646	0.891819484268302
ENSMUSG00000073607.2	10.8931588160728	2.38241627851054	1.39908866663312	1.70283437735493	0.0885990674722038	0.769594940871074
ENSMUSG00000081211.1	0	NA	NA	NA	NA	NA
ENSMUSG00000034764.15	0	NA	NA	NA	NA	NA
ENSMUSG00000009075.2	27.0344865963828	1.24776105639172	0.846249724630127	1.47445963062154	0.140357879318432	0.813424369642459
ENSMUSG00000054717.7	4627.4125758454	-1.04845524177771	0.50583380669497	-2.07272670964429	0.0381977205700088	0.649437038818265
ENSMUSG00000025497.15	0.229612841788049	-1.19704868042682	4.99171724895189	-0.239806988402271	0.810479889073532	NA
ENSMUSG00000046338.4	0	NA	NA	NA	NA	NA
ENSMUSG00000109270.1	1.15309092541502	-1.81648445865569	3.86420323112577	-0.470079949218014	0.638297898867516	NA
ENSMUSG00000106220.1	0	NA	NA	NA	NA	NA
ENSMUSG00000040462.13	5028.55368813874	0.0272425019666385	0.445597133287273	0.0611370673901429	0.951250048841926	0.992296536879148
ENSMUSG00000117563.1	0	NA	NA	NA	NA	NA
ENSMUSG00000112112.1	1.13382241637598	0.726634121964254	3.80419290644681	0.191008747409433	0.848518739893949	NA
ENSMUSG00000030731.13	140.224324920237	0.790833918650851	0.560665659654535	1.41052676409349	0.158384199337341	0.815951612175072
ENSMUSG00000052426.4	0.46425240005087	0.189595369085218	4.98165828944046	0.0380586860979806	0.969640891145462	NA
ENSMUSG00000004655.5	17.0965947982126	0.439468283696225	1.03577524253164	0.424289233465434	0.67135489020911	0.929038811675851
ENSMUSG00000039656.17	1541.54213486721	0.436116813951475	0.466755235885317	0.93435869685376	0.350118895786489	0.849972689974858
ENSMUSG00000039257.11	81.1256723066417	2.45368491966687	0.618920383465152	3.96445970308719	7.3562371555428e-05	0.00974534387378269
ENSMUSG00000043445.7	4034.94965294901	0.39771847087138	0.442863036574401	0.898062014720803	0.369152488588429	0.855344219410791
ENSMUSG00000020867.13	0	NA	NA	NA	NA	NA
ENSMUSG00000106219.1	0	NA	NA	NA	NA	NA
ENSMUSG00000029560.12	2230.31847425149	0.690081424563201	0.449262953342252	1.5360301120522	0.124530995256728	0.803660266410678
ENSMUSG00000094233.2	0	NA	NA	NA	NA	NA
ENSMUSG00000048031.15	0.859807483175027	-3.11765838817007	4.70291296823174	-0.662920706640736	0.507381339269199	NA
ENSMUSG00000006764.8	9.96828236144013	0.73013372151211	1.23235044829848	0.592472476088448	0.553534246396427	0.896913003991245
ENSMUSG00000007950.9	6612.67870616632	0.346503833976332	0.452837281989155	0.765183980555361	0.44416199738762	0.870383987231151
ENSMUSG00000034957.10	1063.97196212219	0.743713619142736	0.453438112937628	1.64016565419378	0.100970728443719	0.790256855363414
ENSMUSG00000028383.17	1525.82724166404	-0.895387360539766	0.503445828362221	-1.77851778701312	0.0753188532682719	0.753773617904001
ENSMUSG00000040563.13	1646.75474378714	-0.475021024765308	0.466701950592549	-1.01782523977497	0.308761015017823	0.842602910091633
ENSMUSG00000109145.1	0	NA	NA	NA	NA	NA
ENSMUSG00000041062.7	1.60310153290162	1.4577972704835	3.31479431797391	0.439785136163303	0.660092734056831	NA
ENSMUSG00000030963.6	0	NA	NA	NA	NA	NA
ENSMUSG00000031533.4	1111.63754112868	0.0606723098020793	0.415449853121764	0.146040031898379	0.883889786303634	0.976256598247058
ENSMUSG00000025509.15	735.134712636658	-0.227850167716286	0.462787180336693	-0.492343300327631	0.622476674673138	0.914792265539327
ENSMUSG00000046070.9	0.903790396157903	-3.18555783273163	4.18016090809765	-0.762065839752889	0.446020709628494	NA
ENSMUSG00000001504.10	719.972608501461	0.00606346821572726	0.424294177531139	0.0142907174710929	0.988598045261625	0.998611236600942
ENSMUSG00000113795.1	0	NA	NA	NA	NA	NA
ENSMUSG00000058665.8	335.541539792607	0.24629418928934	0.481177293747053	0.511857463953428	0.608750769642244	0.909687130831471
ENSMUSG00000090722.8	0.46425240005087	0.189595369085218	4.98165828944046	0.0380586860979806	0.969640891145462	NA
ENSMUSG00000044081.7	11.6439640088821	0.734140646550648	1.20737687080498	0.608045974958244	0.54315698204231	0.892057916458181
ENSMUSG00000021368.15	911.664229037972	-0.0867019072786507	0.430179848461047	-0.201548044588383	0.840270065955664	0.967852138608692
ENSMUSG00000115306.1	0.688838525364146	-2.79244286766858	4.85455073899056	-0.575221687403607	0.565141377161721	NA
ENSMUSG00000082957.1	0	NA	NA	NA	NA	NA
ENSMUSG00000028343.10	1425.77119365208	-0.470718176607009	0.505248351732204	-0.931657025684872	0.351513802172691	0.850744893848418
ENSMUSG00000034224.14	0	NA	NA	NA	NA	NA
ENSMUSG00000028637.15	114.624710996326	0.0437613411253413	0.533319356552069	0.08205466497271	0.934603243608789	0.988850212822259
ENSMUSG00000046415.11	0	NA	NA	NA	NA	NA
ENSMUSG00000079424.8	0	NA	NA	NA	NA	NA
ENSMUSG00000022126.6	0	NA	NA	NA	NA	NA
ENSMUSG00000038537.1	0	NA	NA	NA	NA	NA
ENSMUSG00000100798.1	0	NA	NA	NA	NA	NA
ENSMUSG00000029994.17	63.6266362401967	1.19143816352758	0.6174197745462	1.9297052226798	0.053643372484693	0.706581627778029
ENSMUSG00000030325.16	113.013345116474	1.07729945469437	0.559540562895044	1.9253286108883	0.0541882604594738	0.709456384839161
ENSMUSG00000079334.8	440.985095092196	0.197466340203856	0.466089864421307	0.423665810560006	0.671809552658379	0.929038811675851
ENSMUSG00000103839.1	4.88088163009974	0.825242336295863	1.68689699224769	0.489207307908159	0.62469493626399	NA
ENSMUSG00000034227.7	3388.55228172986	-0.201006097737936	0.454503803268581	-0.442253939994326	0.658305457328228	0.925439990787563
ENSMUSG00000074829.10	39.8550140462413	-1.08414489632177	0.755710814571392	-1.43460286053555	0.151400299004984	0.815951612175072
ENSMUSG00000026887.9	1089.39637382303	0.0174244775256589	0.411702278409553	0.0423230048494542	0.96624120649644	0.994561068885044
ENSMUSG00000013367.5	280.952056501268	-0.542485329294236	0.485761333561265	-1.11677338605177	0.2640912309139	0.837806902889719
ENSMUSG00000036955.16	2188.63042851928	-0.224689426992631	0.403249649940667	-0.557196830860711	0.577392954755001	0.90161176043702
ENSMUSG00000104867.1	0	NA	NA	NA	NA	NA
ENSMUSG00000106329.1	0	NA	NA	NA	NA	NA
ENSMUSG00000113852.1	0.459225683576098	-2.20617578504712	4.88917004575345	-0.451237278393155	0.651818544677659	NA
ENSMUSG00000031169.13	803.707517817765	0.0792051446886591	0.459497952923808	0.172373226441321	0.863144119322481	0.971793952082373
ENSMUSG00000021086.5	0.229612841788049	-1.19704868042682	4.99171724895189	-0.239806988402271	0.810479889073532	NA
ENSMUSG00000051076.8	0.469279116525642	2.54180416126131	4.90736535554811	0.517956984471846	0.604488281980679	NA
ENSMUSG00000103044.1	0	NA	NA	NA	NA	NA
ENSMUSG00000085173.1	0	NA	NA	NA	NA	NA
ENSMUSG00000105158.1	0	NA	NA	NA	NA	NA
ENSMUSG00000118040.1	0	NA	NA	NA	NA	NA
ENSMUSG00000104153.1	0.688838525364146	-2.79244286766858	4.85455073899056	-0.575221687403607	0.565141377161721	NA
ENSMUSG00000071937.4	0	NA	NA	NA	NA	NA
ENSMUSG00000103467.1	10.2797479599634	-0.604100171685713	1.23002123338836	-0.491129872629588	0.623334594460891	0.914792265539327
ENSMUSG00000027074.14	7.70099914101288	2.58852429729048	1.4992089277731	1.7265934382711	0.084240705213483	0.76151181561853
ENSMUSG00000084963.1	0	NA	NA	NA	NA	NA
ENSMUSG00000073060.4	0.429903741587514	-2.1196455349258	4.8955512206099	-0.432973824480122	0.665033786086064	NA
ENSMUSG00000051354.14	0	NA	NA	NA	NA	NA
ENSMUSG00000097170.1	0.933531516576512	1.65233281128194	4.19575611218875	0.393810499728972	0.693720951902942	NA
ENSMUSG00000090675.2	0	NA	NA	NA	NA	NA
ENSMUSG00000055403.13	0	NA	NA	NA	NA	NA
ENSMUSG00000024560.7	2616.26409320205	0.162828106301055	0.446063726366212	0.365033282637681	0.715086562005854	0.938577314066266
ENSMUSG00000051890.13	53.6220912171177	-1.03572756395916	0.723925857171921	-1.43070944862408	0.152513504130278	0.815951612175072
ENSMUSG00000068854.7	265.54099380876	-0.242564507068741	0.473329216425894	-0.512464683461428	0.608325831119252	0.909687130831471
ENSMUSG00000112071.1	0	NA	NA	NA	NA	NA
ENSMUSG00000092269.1	0	NA	NA	NA	NA	NA
ENSMUSG00000024891.6	346.093171059041	-0.202438455820094	0.485884413398698	-0.41663912288123	0.676942388648159	0.929920938369677
ENSMUSG00000073002.9	84.2898116598254	0.471869577188866	0.575648355197656	0.819718449515667	0.412376629948422	0.861132175618031
ENSMUSG00000041629.7	1746.62643223834	-0.0978067795401249	0.42098684452005	-0.232327401231814	0.816283731499052	0.962747894970423
ENSMUSG00000036980.13	4388.03616265293	0.53724700327621	0.450715548459015	1.19198684206268	0.233266404614951	0.830649511188562
ENSMUSG00000097029.2	0	NA	NA	NA	NA	NA
ENSMUSG00000032121.9	664.057182239324	-0.343530723755305	0.421105373626205	-0.815783281977876	0.414624096605429	0.861132175618031
ENSMUSG00000107464.1	0	NA	NA	NA	NA	NA
ENSMUSG00000054277.8	735.72884031364	0.66839226573841	0.447968543892335	1.49205178544646	0.135685570102967	0.809895303977135
ENSMUSG00000110556.1	5.34022244588646	-2.17174095538413	1.84060236540019	-1.17990772814852	0.238036915844761	0.832237885230054
ENSMUSG00000061126.5	0.698891958313691	1.06740733516286	4.72085900635733	0.226104472454153	0.821120166146815	NA
ENSMUSG00000097643.1	51.288758614029	-0.1418994684381	0.682098107274749	-0.208033810568753	0.835202567813927	0.96638253684304
ENSMUSG00000073821.11	18.8292341280995	1.40859028720912	1.01372720533092	1.38951611419889	0.16467586431287	0.816068065166812
ENSMUSG00000035699.8	0	NA	NA	NA	NA	NA
ENSMUSG00000042401.7	103.132280503873	-1.09446408905136	0.568728859768578	-1.9244039936653	0.0543039642553745	0.710100860449979
ENSMUSG00000003436.11	349.591067573181	-0.146503054168798	0.532951612035746	-0.274889972861124	0.78340077099747	0.953884363293403
ENSMUSG00000008348.9	4665.81116095532	0.65396229875835	0.401450193222061	1.62899983559508	0.103313053753805	0.791186343380353
ENSMUSG00000039195.4	1094.84464460664	-0.120089666338873	0.43945832949221	-0.273267471065199	0.784647618352534	0.954181619508787
ENSMUSG00000096917.2	87.1898235423224	0.184050758342233	0.562659913496201	0.32710835431406	0.743585933273961	0.945609069907255
ENSMUSG00000042770.8	29.5223564965174	2.33847684278435	0.83019001539539	2.81679711803161	0.00485051550484258	0.219335447815282
ENSMUSG00000098212.2	0	NA	NA	NA	NA	NA
ENSMUSG00000022948.16	192.240951740783	0.490484445295368	0.478030307845234	1.02605302895181	0.30486658892407	0.84249089680945
ENSMUSG00000024640.9	19469.8741026111	0.226190187551538	0.400362191522033	0.564963906036293	0.572098314674166	0.900580593082195
ENSMUSG00000040653.6	1750.35106152092	-0.62156447637604	0.532133947064345	-1.16806018447998	0.242782489185885	0.832237885230054
ENSMUSG00000035387.5	0	NA	NA	NA	NA	NA
ENSMUSG00000110537.1	92.1013225754278	-0.776478074672804	0.558027895828727	-1.39146820522235	0.16408349459154	0.815951612175072
ENSMUSG00000054412.5	2.08363556734322	3.08306434088507	2.85031182004371	1.0816586168589	0.279404247951196	NA
ENSMUSG00000059488.3	0	NA	NA	NA	NA	NA
ENSMUSG00000015605.6	2752.04357840257	0.907109220016608	0.435837393480666	2.08130195707232	0.0374062761490983	0.644290211701756
ENSMUSG00000113570.1	25.8755560039845	-0.209793642807796	0.839726198323092	-0.249835771739346	0.802714354905362	0.960075274922751
ENSMUSG00000102786.1	1.24860005421734	3.94085436409468	3.68003244383199	1.07087489695909	0.284225684528488	NA
ENSMUSG00000074340.9	6.02989932811066	-0.626529756063492	1.84001792716027	-0.340501984690131	0.73347852842122	0.943144390810692
ENSMUSG00000107143.1	11.162426891295	0.368691357359327	1.16781868725661	0.315709417380057	0.75222307799726	0.946927620359517
ENSMUSG00000053137.7	874.191928959153	0.349995773691221	0.460102426155074	0.760690997906754	0.446841652931341	0.870846287624135
ENSMUSG00000089862.8	80.7402959008111	-0.429531503662488	0.745564402617942	-0.576115895761989	0.564536847850432	0.899493471204364
ENSMUSG00000075389.3	276.563825421113	0.114512209307365	0.493784093544323	0.231907448628834	0.816609899061902	0.962747894970423
ENSMUSG00000097316.2	14.2996861600575	-1.25921393602778	1.09155341940819	-1.15359808657874	0.248664983200752	0.833143835152256
ENSMUSG00000052135.8	102.60453722672	-0.0168974989735965	0.590694540354132	-0.0286061539750582	0.977178703932036	0.997277209207324
ENSMUSG00000067199.4	523.027083039209	0.502814437181543	0.467665686312404	1.07515785719985	0.282304059675278	0.839689233901408
ENSMUSG00000082461.1	0.46425240005087	0.189595369085218	4.98165828944046	0.0380586860979806	0.969640891145462	NA
ENSMUSG00000109312.1	0	NA	NA	NA	NA	NA
ENSMUSG00000026672.11	350.177825204009	0.365446913715726	0.444319160315236	0.822487406251958	0.410799551339375	0.861011377720667
ENSMUSG00000103952.1	0	NA	NA	NA	NA	NA
ENSMUSG00000027603.15	352.716147441657	-0.0577336354325239	0.539573130937537	-0.106998721993826	0.91478999363659	0.984609048333774
ENSMUSG00000020744.13	1035.70416666389	-0.246073277025578	0.44245638624771	-0.556152616786536	0.578106527966944	0.90161176043702
ENSMUSG00000110964.1	0.449591429056578	0.237654928581694	4.98502165035908	0.0476738006874202	0.961976214376669	NA
ENSMUSG00000043998.10	2315.70631903382	-0.460598901697782	0.529357621621605	-0.870109133947686	0.384240766551901	0.858285420121816
ENSMUSG00000025774.14	0	NA	NA	NA	NA	NA
ENSMUSG00000043705.7	0.874468454169319	-3.14104222042989	4.23325935745285	-0.741991443283515	0.458092519951847	NA
ENSMUSG00000104674.1	0	NA	NA	NA	NA	NA
ENSMUSG00000072949.6	6809.62476042014	0.712852492424661	0.444247116571984	1.60463054420108	0.108575135386273	0.791186343380353
ENSMUSG00000033373.16	666.04482723448	0.102242172928657	0.456959755650051	0.223744370624525	0.822956218296131	0.963624425195467
ENSMUSG00000101823.1	1.28971122476254	-3.70253788077161	3.99609724782173	-0.926538482713317	0.354166207773994	NA
ENSMUSG00000108106.2	0.214951870793757	-1.14900650751966	4.9950726440521	-0.23002798745837	0.818070021930774	NA
ENSMUSG00000064201.8	0	NA	NA	NA	NA	NA
ENSMUSG00000024896.9	2164.77318814967	-0.0786852423296788	0.402605112857761	-0.195440246079235	0.845048312226026	0.968021422620809
ENSMUSG00000020088.10	8924.65542410706	-0.144862776910944	0.404700217779405	-0.357950825195519	0.720380114247321	0.939692728728124
ENSMUSG00000100185.1	0	NA	NA	NA	NA	NA
ENSMUSG00000085054.2	5.46158989749373	0.568607231343345	1.60908690122168	0.353372605862141	0.723809120123782	0.940724144443386
ENSMUSG00000053675.8	15.7150845439454	1.44958576989221	1.0283872067569	1.40957195924636	0.158666111644418	0.815951612175072
ENSMUSG00000027187.10	3034.63919964909	-0.558503920965681	0.439976045468023	-1.26939620172179	0.204299790203701	0.828656558037319
ENSMUSG00000075111.11	0	NA	NA	NA	NA	NA
ENSMUSG00000070438.5	0	NA	NA	NA	NA	NA
ENSMUSG00000059031.3	0	NA	NA	NA	NA	NA
ENSMUSG00000029269.11	0	NA	NA	NA	NA	NA
ENSMUSG00000104406.1	0	NA	NA	NA	NA	NA
ENSMUSG00000106071.1	0	NA	NA	NA	NA	NA
ENSMUSG00000051390.10	2131.37116456421	0.640736153267724	0.463737716346537	1.38167789826463	0.167070623599926	0.81932292163843
ENSMUSG00000073408.2	0	NA	NA	NA	NA	NA
ENSMUSG00000047636.3	0	NA	NA	NA	NA	NA
ENSMUSG00000017721.15	6192.20771508942	-0.0684193585731499	0.452705684339633	-0.151134304118478	0.879869772520951	0.975453175719945
ENSMUSG00000109173.1	0	NA	NA	NA	NA	NA
ENSMUSG00000116988.1	0	NA	NA	NA	NA	NA
ENSMUSG00000111456.1	0	NA	NA	NA	NA	NA
ENSMUSG00000096351.2	2.50186521258475	-0.698951602698594	2.47165954665525	-0.282786358519499	0.777340612022801	NA
ENSMUSG00000020686.12	0	NA	NA	NA	NA	NA
ENSMUSG00000116876.1	0.703918674788463	3.12053319432555	4.86723383753908	0.641130732256604	0.521437748693806	NA
ENSMUSG00000032015.16	1.34835510873971	-3.76321729255397	3.53979178620761	-1.06311826227094	0.287728323618146	NA
ENSMUSG00000109409.1	0	NA	NA	NA	NA	NA
ENSMUSG00000012076.8	824.088167516128	-0.710002307402955	0.564273042284371	-1.25826019355563	0.20829767217524	0.829231175924863
ENSMUSG00000024207.8	1.34835510873971	-3.76321729255397	3.53979178620761	-1.06311826227094	0.287728323618146	NA
ENSMUSG00000035472.14	3.03344871831046	5.21055750845102	2.63250434789054	1.97931582245108	0.0477804592617219	NA
ENSMUSG00000003573.15	3990.86036286419	0.30795679619657	0.436669398155141	0.705240159941684	0.480660792930238	0.875380187736462
ENSMUSG00000109202.1	0	NA	NA	NA	NA	NA
ENSMUSG00000109172.1	0	NA	NA	NA	NA	NA
ENSMUSG00000020732.13	4.8507213312511	-0.895416510882932	1.7279884764926	-0.518184306819227	0.604329682966796	NA
ENSMUSG00000109494.1	0	NA	NA	NA	NA	NA
ENSMUSG00000109476.1	0	NA	NA	NA	NA	NA
ENSMUSG00000087444.1	0.859807483175027	-3.11765838817007	4.70291296823174	-0.662920706640736	0.507381339269199	NA
ENSMUSG00000083200.1	2.95307730503777	0.302330318257915	2.10356832751461	0.143722604254611	0.885719520898879	NA
ENSMUSG00000039013.16	0	NA	NA	NA	NA	NA
ENSMUSG00000100147.2	0	NA	NA	NA	NA	NA
ENSMUSG00000001510.8	0	NA	NA	NA	NA	NA
ENSMUSG00000029559.15	1693.65272291679	0.265683084765215	0.443334802176219	0.599283168073077	0.548984070278409	0.8945131200258
ENSMUSG00000063888.7	8477.43949183235	0.236950444342521	0.400738914848809	0.591283839833517	0.554330255527403	0.897545524394523
ENSMUSG00000022322.8	290.262260111251	-0.433240802478359	0.550974432526197	-0.786317434897962	0.431681540705852	0.866700825283141
ENSMUSG00000021468.8	2677.3707282231	-0.00609367028830748	0.411369205041685	-0.0148131416100775	0.988181255243461	0.998574266457785
ENSMUSG00000056267.14	62.3885195037992	-0.36459377047251	0.642531609965205	-0.567433204558223	0.570419895833755	0.900222411428885
ENSMUSG00000022434.8	1252.45230704768	-0.11384620785607	0.448942220112978	-0.253587661742795	0.799814129622407	0.958729809215312
ENSMUSG00000041986.16	6.68720337134381	1.00684478970383	1.51991081605876	0.662436755542441	0.507691354353892	0.88395960895225
ENSMUSG00000111664.1	2.25256468332764	-1.09513477605954	2.58611063108533	-0.423467876004957	0.67195393149525	NA
ENSMUSG00000056481.7	161.125605007572	0.476917615795172	0.510542766590583	0.934138424837627	0.350232493307043	0.849972689974858
ENSMUSG00000073889.10	1742.66856331052	1.15625722976596	0.455213878448488	2.54003070755849	0.0110842736432011	0.373206840269511
ENSMUSG00000020079.15	1635.70103787607	0.259619114936276	0.417840312287558	0.621335728749902	0.534378750276743	0.890719563470507
ENSMUSG00000075256.9	1.16314435836456	0.645395854267924	3.76608454803232	0.17137051652362	0.86393243622382	NA
ENSMUSG00000063842.5	0	NA	NA	NA	NA	NA
ENSMUSG00000096277.2	0	NA	NA	NA	NA	NA
ENSMUSG00000015016.8	607.076653966961	-0.0803852197978335	0.466897387368858	-0.172168921849905	0.863304729787217	0.971856768960458
ENSMUSG00000112297.1	0.889129425163611	-3.16346947538054	4.18223384119828	-0.756406646662815	0.449405424141974	NA
ENSMUSG00000103898.1	26.8027855373217	-1.94063680459586	0.89871183812193	-2.15935377979584	0.0308227307998294	0.599959943570445
ENSMUSG00000028334.10	2746.18636081718	0.495619072032815	0.438996669940102	1.1289813931856	0.258905682994659	0.836276597713788
ENSMUSG00000027230.9	73.5063207926624	0.774852539791164	0.606685152013188	1.27719054474951	0.201534984312118	0.827154552458072
ENSMUSG00000103258.1	0	NA	NA	NA	NA	NA
ENSMUSG00000059023.2	0	NA	NA	NA	NA	NA
ENSMUSG00000108210.1	0	NA	NA	NA	NA	NA
ENSMUSG00000085500.9	0	NA	NA	NA	NA	NA
ENSMUSG00000108831.1	0	NA	NA	NA	NA	NA
ENSMUSG00000113011.1	0	NA	NA	NA	NA	NA
ENSMUSG00000102508.1	0.229612841788049	-1.19704868042682	4.99171724895189	-0.239806988402271	0.810479889073532	NA
ENSMUSG00000109652.1	0.444564712581806	-2.16344143391398	4.89227471372315	-0.442215852647314	0.658333015660263	NA
ENSMUSG00000027978.9	37.5464215506014	0.622621919963566	0.747845526526241	0.832554181149761	0.405096209039067	0.86037625148221
ENSMUSG00000031628.9	1610.19257676538	-0.538828039207472	0.552750773331698	-0.974811913802839	0.329653566312731	0.844910646516937
ENSMUSG00000102900.1	3.54844654342605	-0.00750462731401037	2.00744729672037	-0.00373839319531373	0.997017200734977	NA
ENSMUSG00000032965.11	595.386422138214	-0.492956710711995	0.500401490282572	-0.985122387292705	0.324563957946226	0.844910646516937
ENSMUSG00000032435.9	2983.93368893423	0.174413827224414	0.413488010544951	0.421811087084599	0.6731629124655	0.929482748666443
ENSMUSG00000108027.1	0	NA	NA	NA	NA	NA
ENSMUSG00000097742.1	6.9478163846222	0.300436214539257	1.44699895842315	0.207627111816758	0.835520133484933	0.96646490602489
ENSMUSG00000003500.13	2588.21578251821	0.294944027184738	0.459863071081425	0.641373586470296	0.521279989812516	0.88731279319514
ENSMUSG00000028581.17	2.99868088141708	1.1995648716052	2.2209502961135	0.540113335136024	0.589118874833055	NA
ENSMUSG00000027329.9	287.806986233959	-0.104760300771365	0.457724050080376	-0.228872179106536	0.818968264518579	0.962747894970423
ENSMUSG00000097455.1	0.234639558262821	1.6664677880616	4.98744180465523	0.334132778553152	0.738279366382608	NA
ENSMUSG00000074946.5	0.469279116525642	2.54180416126131	4.90736535554811	0.517956984471846	0.604488281980679	NA
ENSMUSG00000024818.15	135.030308355618	-0.0165833437214413	0.51873691441479	-0.0319686979287945	0.974497013566306	0.996756558241381
ENSMUSG00000021256.5	13254.4314337011	0.23730562258883	0.468646679966017	0.506363605533356	0.612601418870675	0.910481581528544
ENSMUSG00000074342.3	0.46425240005087	0.189595369085218	4.98165828944046	0.0380586860979806	0.969640891145462	NA
ENSMUSG00000037977.6	43.266224523004	-0.359357696741323	0.76882029010558	-0.4674144287893	0.640203401407172	0.920424919047206
ENSMUSG00000074282.10	320.172831157066	0.160273569115738	0.484233186858557	0.330984272588805	0.740656365309246	0.945536556990711
ENSMUSG00000103926.1	0.923478083626967	-1.40262893815327	4.20913359677128	-0.333234597074608	0.738957204405787	NA
ENSMUSG00000112150.1	59.2708472185745	0.126418931368877	0.624461024532555	0.202444870700311	0.83956895278281	0.967720782193972
ENSMUSG00000100782.1	0	NA	NA	NA	NA	NA
ENSMUSG00000091528.9	0	NA	NA	NA	NA	NA
ENSMUSG00000105653.1	0	NA	NA	NA	NA	NA
ENSMUSG00000092328.1	0	NA	NA	NA	NA	NA
ENSMUSG00000117466.1	0	NA	NA	NA	NA	NA
ENSMUSG00000047180.8	0	NA	NA	NA	NA	NA
ENSMUSG00000052562.15	0.214951870793757	-1.14900650751966	4.9950726440521	-0.23002798745837	0.818070021930774	NA
ENSMUSG00000108869.1	0.930125463498179	3.49567907109695	4.56516090909174	0.765729651310895	0.443837180254806	NA
ENSMUSG00000090967.3	0	NA	NA	NA	NA	NA
ENSMUSG00000035047.9	922.826211579985	0.460088164797666	0.416556507611624	1.10450360609089	0.269374740140063	0.839290322368936
ENSMUSG00000106214.1	0	NA	NA	NA	NA	NA
ENSMUSG00000049811.16	59.2080994632211	-0.710395193360661	0.66445951044944	-1.06913240338775	0.285010012460315	0.839689233901408
ENSMUSG00000111111.1	0	NA	NA	NA	NA	NA
ENSMUSG00000036036.15	87.7210200293719	0.528259782934212	0.564638622616471	0.935571464251446	0.349493872491272	0.849644275251215
ENSMUSG00000040483.15	2.99209106765119	-3.24507371536499	2.50886170486311	-1.29344463629654	0.195857320569047	NA
ENSMUSG00000038279.10	4909.06508092092	0.941743646073765	0.441607698379074	2.1325344859939	0.0329629325912361	0.611528545630023
ENSMUSG00000063506.14	38.9183409853284	1.54981364705675	0.869409701503005	1.78260450093607	0.0746507066430623	0.753773617904001
ENSMUSG00000106537.1	0	NA	NA	NA	NA	NA
ENSMUSG00000103067.1	0	NA	NA	NA	NA	NA
ENSMUSG00000070427.4	44.2580686580516	-0.60512796860891	0.69659047220333	-0.868699749359015	0.385011378557584	0.858285420121816
ENSMUSG00000092451.3	0	NA	NA	NA	NA	NA
ENSMUSG00000039706.11	6.97767263725144	-0.949359103722892	1.65750276888903	-0.572764716621992	0.566804011977224	0.899493471204364
ENSMUSG00000097667.1	0.659516583375562	-2.73353604501918	4.7571170002654	-0.574620309920205	0.565548113187401	NA
ENSMUSG00000035929.11	86.8410909803866	-0.291464488936654	0.586109619700635	-0.497286649356692	0.61898692505356	0.914321733795518
ENSMUSG00000018858.15	2882.43184943635	0.314733636896662	0.438422288855141	0.717877819849285	0.472832625000723	0.874341358146023
ENSMUSG00000020178.6	254.244987997293	0.848458803466402	0.498134551161635	1.7032723417555	0.0885171140618292	0.769594940871074
ENSMUSG00000105637.1	0.703918674788463	3.12053319432555	4.86723383753908	0.641130732256604	0.521437748693806	NA
ENSMUSG00000051517.14	560.899959202696	-0.0937886921047407	0.457350951322433	-0.205069415147274	0.837517891777997	0.967143833251891
ENSMUSG00000060913.6	0	NA	NA	NA	NA	NA
ENSMUSG00000106665.1	2.66278073744609	-2.16243240578912	2.47678757051557	-0.873079480667365	0.382619757337104	NA
ENSMUSG00000058934.8	0	NA	NA	NA	NA	NA
ENSMUSG00000066000.12	3.65495613799977	-1.04078317263856	2.13974794092269	-0.486404567908947	0.626680352516679	NA
ENSMUSG00000087695.1	0	NA	NA	NA	NA	NA
ENSMUSG00000056853.3	0	NA	NA	NA	NA	NA
ENSMUSG00000106603.1	0	NA	NA	NA	NA	NA
ENSMUSG00000104966.1	0	NA	NA	NA	NA	NA
ENSMUSG00000117982.1	0	NA	NA	NA	NA	NA
ENSMUSG00000030101.15	2276.29966476943	-0.180888794782171	0.408824670792351	-0.442460564895918	0.658155960712336	0.925439990787563
ENSMUSG00000034432.11	4718.09137862691	0.294808141892084	0.421585526077599	0.699284305689897	0.484374373113045	0.876394426352552
ENSMUSG00000108042.1	2.25926962930416	-2.77141301447251	2.82490116170747	-0.981065480109531	0.326560452039335	NA
ENSMUSG00000037725.8	4733.48604764083	-0.221108248492997	0.468766330183378	-0.471681164486581	0.637154383471196	0.919886338380064
ENSMUSG00000117798.1	0	NA	NA	NA	NA	NA
ENSMUSG00000041650.15	496.738762371584	-0.692158423752886	0.431718630414049	-1.60326280820695	0.108876643941917	0.791186343380353
ENSMUSG00000028150.14	24.8702331356528	-0.158499336031045	0.903552326590946	-0.175417993365204	0.860751203131976	0.97141432140422
ENSMUSG00000106714.1	0	NA	NA	NA	NA	NA
ENSMUSG00000021848.16	87.1078085114693	7.03198132016472	1.04133325463571	6.75286349385311	1.44955313072603e-11	8.01369082399442e-09
ENSMUSG00000098137.3	0	NA	NA	NA	NA	NA
ENSMUSG00000055210.4	6.87911906769549	-0.0666916421198244	1.4477908968137	-0.0460644159778871	0.963258907821638	0.993938898323032
ENSMUSG00000030708.14	10.7503436936661	-2.03265444497805	1.23996031012357	-1.63928992596181	0.101152893083778	0.790256855363414
ENSMUSG00000005983.15	175.01143055235	0.158492480553743	0.518004142248555	0.305967592972824	0.759629320291519	0.948477349586677
ENSMUSG00000079560.13	107.162051063154	-1.75984646018684	0.543735529295061	-3.23658537169428	0.00120969036208368	0.0863819726057923
ENSMUSG00000112647.1	0	NA	NA	NA	NA	NA
ENSMUSG00000034071.15	45.1514936030101	-0.814790742751103	0.714221469908732	-1.14080964669856	0.253949145354309	0.83506523083802
ENSMUSG00000058900.5	36.3142932634117	-0.386875252337488	0.772466156202254	-0.500831329931033	0.616489834272725	0.912147352133814
ENSMUSG00000114098.1	0	NA	NA	NA	NA	NA
ENSMUSG00000030873.9	1.99980053488688	3.00357376370695	2.95824633361886	1.01532239880532	0.309952170662163	NA
ENSMUSG00000058626.16	73.9816606095011	-3.08207785644555	0.666728975802514	-4.62268473143196	3.78805213656018e-06	0.00076376044136904
ENSMUSG00000038304.14	0	NA	NA	NA	NA	NA
ENSMUSG00000040631.8	298.688548779997	0.471044904013302	0.481558953588088	0.978166640872427	0.327991912485364	0.844910646516937
ENSMUSG00000096370.8	45.9797653854259	0.875796141156578	0.690427270083146	1.26848428372638	0.20462505970303	0.828656558037319
ENSMUSG00000090824.2	0	NA	NA	NA	NA	NA
ENSMUSG00000020434.4	23.3346209784627	-0.419502150056973	0.963819591231992	-0.435249660697133	0.663381219605101	0.926797696388051
ENSMUSG00000056144.14	4.17067718776477	2.41708519598317	1.9393620024582	1.24633007809756	0.212643239751296	NA
ENSMUSG00000051414.5	0	NA	NA	NA	NA	NA
ENSMUSG00000086386.1	23.5395512789072	-1.62332648494377	0.941017083197882	-1.7250765304145	0.0845136814859636	0.76151181561853
ENSMUSG00000046282.7	0	NA	NA	NA	NA	NA
ENSMUSG00000015947.10	0.214951870793757	-1.14900650751966	4.9950726440521	-0.23002798745837	0.818070021930774	NA
ENSMUSG00000071322.12	0	NA	NA	NA	NA	NA
ENSMUSG00000021604.15	0	NA	NA	NA	NA	NA
ENSMUSG00000100987.1	1.1287956999012	-0.455989560387474	3.48922101298415	-0.130685204144604	0.896024337337572	NA
ENSMUSG00000106245.1	0	NA	NA	NA	NA	NA
ENSMUSG00000084063.1	0	NA	NA	NA	NA	NA
ENSMUSG00000096883.2	147.952204714457	0.994189684304073	0.55947276716924	1.77701175578995	0.0755663056585461	0.753773617904001
ENSMUSG00000055602.17	0	NA	NA	NA	NA	NA
ENSMUSG00000051663.4	0.214951870793757	-1.14900650751966	4.9950726440521	-0.23002798745837	0.818070021930774	NA
ENSMUSG00000009079.16	8845.77204125485	0.05447044049062	0.396556500043105	0.137358586947129	0.890747363539963	0.978811584716589
ENSMUSG00000028072.6	7.34948453697692	1.85858502470428	1.51303373402666	1.22838307098282	0.219303199856751	0.829231175924863
ENSMUSG00000019774.8	144.162305046365	-0.79258067088332	0.572029299955767	-1.38555957001609	0.165881430814582	0.817018088564956
ENSMUSG00000111078.1	0	NA	NA	NA	NA	NA
ENSMUSG00000033177.13	24.1770589587095	-0.236403342294588	0.861784064258455	-0.274318535349116	0.783839841511121	0.953996269484005
ENSMUSG00000028001.16	1.40281063310215	2.39073158335645	3.59596200414936	0.664837832156678	0.506154222096242	NA
ENSMUSG00000106123.1	0.874468454169319	-3.14104222042989	4.23325935745285	-0.741991443283515	0.458092519951847	NA
ENSMUSG00000091163.4	0	NA	NA	NA	NA	NA
ENSMUSG00000074832.11	0	NA	NA	NA	NA	NA
ENSMUSG00000107782.1	0	NA	NA	NA	NA	NA
ENSMUSG00000041673.12	0.674177554369854	-2.76316660292946	4.71528072347609	-0.58600256590714	0.557873790540988	NA
ENSMUSG00000060303.4	0	NA	NA	NA	NA	NA
ENSMUSG00000096691.1	0	NA	NA	NA	NA	NA
ENSMUSG00000096399.1	0	NA	NA	NA	NA	NA
ENSMUSG00000097534.3	20.2660973454761	-0.0152627894778163	0.919010831545696	-0.0166078450371968	0.986749465987604	0.998386219000017
ENSMUSG00000117035.1	0	NA	NA	NA	NA	NA
ENSMUSG00000096977.2	0.913843829107448	0.109818252999183	3.82844488058772	0.0286848201879621	0.977115963122023	NA
ENSMUSG00000051732.2	0	NA	NA	NA	NA	NA
ENSMUSG00000063975.13	7.61366832961909	-0.0169839675125049	1.70010264509724	-0.00998996593616465	0.992029292995463	0.999004062102471
ENSMUSG00000107582.2	0	NA	NA	NA	NA	NA
ENSMUSG00000104350.1	0	NA	NA	NA	NA	NA
ENSMUSG00000105895.1	22.8940526799235	-0.189508369894115	0.870535567320617	-0.217691702680677	0.827669328952868	0.964758057569527
ENSMUSG00000026029.14	1.8222417633101	-4.19666244865607	3.21811597451277	-1.30407433476398	0.192208238654266	NA
ENSMUSG00000075121.2	0	NA	NA	NA	NA	NA
ENSMUSG00000118174.1	0	NA	NA	NA	NA	NA
ENSMUSG00000111131.1	1.37469017607998	1.04104774462965	3.27215988732547	0.318153079457421	0.750368822101995	NA
ENSMUSG00000001555.10	493.487508391153	1.49078476779451	0.49551304220892	3.00856817239124	0.00262481905619901	0.149718870097311
ENSMUSG00000098176.2	114.302016752177	1.43321664961206	0.578597438853324	2.47705322106582	0.0132472146765072	0.410543879070489
ENSMUSG00000079058.3	0	NA	NA	NA	NA	NA
ENSMUSG00000070034.13	0.229612841788049	-1.19704868042682	4.99171724895189	-0.239806988402271	0.810479889073532	NA
ENSMUSG00000028459.11	2.46405293493775	2.17210775099519	2.42149871252499	0.897009665856998	0.369713759279256	NA
ENSMUSG00000071656.7	29.244269851694	0.99506727840075	0.834875594210522	1.19187491561747	0.233310295249178	0.830649511188562
ENSMUSG00000095651.1	1.39778391662738	1.05888270842898	3.49616658630128	0.30286963801379	0.761989210605806	NA
ENSMUSG00000049097.9	4.83647953868684	-0.00829390353476422	1.68231398377828	-0.00493005682336248	0.996066399711426	NA
ENSMUSG00000052364.4	234.761658373171	0.395546905319877	0.466215776318415	0.84842024961791	0.396203969284775	0.858285420121816
ENSMUSG00000107215.1	0.214951870793757	-1.14900650751966	4.9950726440521	-0.23002798745837	0.818070021930774	NA
ENSMUSG00000110368.1	0.429903741587514	-2.1196455349258	4.8955512206099	-0.432973824480122	0.665033786086064	NA
ENSMUSG00000053815.5	0	NA	NA	NA	NA	NA
ENSMUSG00000109191.1	0	NA	NA	NA	NA	NA
ENSMUSG00000033055.12	2186.23348877979	0.606175055152481	0.468193475395112	1.29471059937545	0.195420082122474	0.826694534778231
ENSMUSG00000025402.12	4777.96855733114	0.739231397630117	0.446263385704148	1.65649125899877	0.0976223737589333	0.789193042121322
ENSMUSG00000078202.3	1263.27023006063	0.217113968039227	0.431094122905995	0.503634720361454	0.614518089249211	0.911653576034119
ENSMUSG00000098977.1	0	NA	NA	NA	NA	NA
ENSMUSG00000079445.3	2.73471938116568	1.06444531486872	2.48657076110787	0.428077628643259	0.668594603669579	NA
ENSMUSG00000078599.9	0	NA	NA	NA	NA	NA
ENSMUSG00000084917.3	0	NA	NA	NA	NA	NA
ENSMUSG00000103082.1	1.56330697953347	-3.97718871585375	3.33202457575949	-1.19362526458774	0.232624586638845	NA
ENSMUSG00000029126.7	4322.33975401796	0.0676023409623787	0.433638710659288	0.155895539998259	0.876115360893309	0.974792736967466
ENSMUSG00000084910.1	100.245814504546	-0.724441238761555	0.54837970899822	-1.32105770303749	0.186482124826921	0.82505459371529
ENSMUSG00000106078.1	0	NA	NA	NA	NA	NA
ENSMUSG00000029111.7	1475.97900994064	0.195784507286987	0.435611886874139	0.449447118378463	0.653109147615203	0.923821792473799
ENSMUSG00000100721.1	0	NA	NA	NA	NA	NA
ENSMUSG00000102017.1	0	NA	NA	NA	NA	NA
ENSMUSG00000026576.12	1103.24095675924	-0.562392772330788	0.458124284623028	-1.2275986914633	0.219597653282123	0.829231175924863
ENSMUSG00000038459.10	2148.02577942034	-0.113339395505896	0.405219050169521	-0.279699079938322	0.779708384269648	0.952554987427103
ENSMUSG00000032279.11	3803.09595394233	-0.678422208872594	0.490648496646733	-1.38270516165682	0.166755288583068	0.818721865646966
ENSMUSG00000051617.3	0	NA	NA	NA	NA	NA
ENSMUSG00000008461.6	0.214951870793757	-1.14900650751966	4.9950726440521	-0.23002798745837	0.818070021930774	NA
ENSMUSG00000050783.5	0	NA	NA	NA	NA	NA
ENSMUSG00000081218.1	0	NA	NA	NA	NA	NA
ENSMUSG00000117916.1	123.617191079354	0.925862570421957	0.539335740055525	1.7166720127367	0.0860391165707136	0.764405588278325
ENSMUSG00000116836.1	1.56372615796349	-0.265672321147201	3.32445985027098	-0.0799144321522023	0.936305311344275	NA
ENSMUSG00000052997.15	5578.74944439755	-0.182091372914073	0.472992972418204	-0.384976909874834	0.700254522836766	0.934645703000215
ENSMUSG00000069132.3	0	NA	NA	NA	NA	NA
ENSMUSG00000058174.7	8.14028268497534	0.338504707338066	1.4036645798647	0.241157832286895	0.809432791440557	0.96189372389144
ENSMUSG00000097428.1	332.381504663489	0.0726311972951628	0.451877153108545	0.160732174210445	0.872304347537174	0.974056430897556
ENSMUSG00000046245.13	5.13677197312275	5.97258163708845	2.23780919756075	2.66894141091146	0.00760907220321142	0.296373362315085
ENSMUSG00000108958.1	0	NA	NA	NA	NA	NA
ENSMUSG00000099765.1	0	NA	NA	NA	NA	NA
ENSMUSG00000046999.2	22.3205772128979	-1.01690730130821	0.925900378150534	-1.09829018899361	0.272077794637619	0.839290322368936
ENSMUSG00000100841.1	0	NA	NA	NA	NA	NA
ENSMUSG00000110945.1	28.1240459441264	0.227768541566646	0.858132254098344	0.265423587656622	0.790683167276102	0.95609455448937
ENSMUSG00000050776.3	0	NA	NA	NA	NA	NA
ENSMUSG00000103713.1	1.72416493828949	-0.875196105178564	2.92271324168058	-0.299446450201636	0.764599424958319	NA
ENSMUSG00000102374.1	0.899182858113156	0.147090685012917	4.19619500674942	0.0350533482777439	0.972037201210611	NA
ENSMUSG00000037904.14	410.175734955854	0.406813825200864	0.481096162185346	0.845597735290467	0.39777718937233	0.858285420121816
ENSMUSG00000087107.8	0	NA	NA	NA	NA	NA
ENSMUSG00000030486.9	47.9455047952226	-0.730296537753212	0.752882666562036	-0.97000046645786	0.332046259618717	0.845232338610262
ENSMUSG00000109642.1	0.91887054558222	1.69604309114613	4.221534072655	0.401759896273786	0.6878607390934	NA
ENSMUSG00000022244.7	619.062222556303	0.310206025338869	0.434805598261718	0.713436134628952	0.475575919720122	0.874341358146023
ENSMUSG00000022542.7	0.31004182116606	1.86993753835657	4.97468760336826	0.375890445279512	0.7069983440692	NA
ENSMUSG00000060335.2	0	NA	NA	NA	NA	NA
ENSMUSG00000073876.3	0	NA	NA	NA	NA	NA
ENSMUSG00000028708.16	995.796674745096	-0.0663577842991453	0.415780955826096	-0.159597940620686	0.873197801333908	0.974253425218364
ENSMUSG00000038296.14	1373.58185431893	1.49683204793441	0.454884046160257	3.2905793477907	0.000999812997832253	0.0741766024106024
ENSMUSG00000023909.4	7308.59800256076	0.399950751966107	0.447871839649003	0.893002677461365	0.371855738832239	0.855344219410791
ENSMUSG00000102784.1	0	NA	NA	NA	NA	NA
ENSMUSG00000099981.1	0	NA	NA	NA	NA	NA
ENSMUSG00000107718.2	0	NA	NA	NA	NA	NA
ENSMUSG00000015966.17	0	NA	NA	NA	NA	NA
ENSMUSG00000030534.13	557.894730944453	0.305617113276486	0.433201758895126	0.705484469998361	0.480508793193157	0.875314593722824
ENSMUSG00000097638.1	0	NA	NA	NA	NA	NA
ENSMUSG00000094920.2	0	NA	NA	NA	NA	NA
ENSMUSG00000073492.2	0	NA	NA	NA	NA	NA
ENSMUSG00000020875.9	6.59516583375562	-6.05538631006621	2.10292919721439	-2.87950080206569	0.00398305284756175	0.190143620338477
ENSMUSG00000029658.17	0.889129425163611	-3.16346947538054	4.18223384119828	-0.756406646662815	0.449405424141974	NA
ENSMUSG00000105184.1	0	NA	NA	NA	NA	NA
ENSMUSG00000023892.8	22.5322047844419	0.360067391974645	0.89389351520995	0.402807924935081	0.687089530682334	0.931298669474363
ENSMUSG00000089686.2	0.229612841788049	-1.19704868042682	4.99171724895189	-0.239806988402271	0.810479889073532	NA
ENSMUSG00000097801.1	28.628292815148	-0.356559888364194	0.821628024780117	-0.433967534712093	0.664312016578782	0.926860784308315
ENSMUSG00000030898.15	3.99457435329898	2.31825437948732	2.07031567487391	1.11975888876391	0.262816522689516	NA
ENSMUSG00000108239.1	0	NA	NA	NA	NA	NA
ENSMUSG00000028657.14	4298.40363100288	-0.685658006966161	0.409116336048406	-1.67594873768383	0.093748234040741	0.781245657902783
ENSMUSG00000093533.3	0	NA	NA	NA	NA	NA
ENSMUSG00000034614.14	2061.07090417984	-0.258967397828997	0.415252819918936	-0.623637902999796	0.532865412595332	0.889829817138853
ENSMUSG00000097287.3	7.77472317441437	4.01728978273679	1.71984253299213	2.33584744281655	0.0194991939715203	0.506501932349252
ENSMUSG00000092173.1	0	NA	NA	NA	NA	NA
ENSMUSG00000044005.13	71.0396184076777	0.439960988143681	0.600351803761277	0.732838621267183	0.463656862508542	0.874288355668279
ENSMUSG00000029718.14	2799.0956072135	1.46329468810712	0.476313071798933	3.07212792330172	0.00212538619400396	0.133424427079999
ENSMUSG00000104348.1	0.429903741587514	-2.1196455349258	4.8955512206099	-0.432973824480122	0.665033786086064	NA
ENSMUSG00000018659.12	29.8900137121636	8.5090338226769	1.71486651343117	4.96192196653936	6.97990387200652e-07	0.000173364626896301
ENSMUSG00000002603.15	33.9355074074714	0.00918927320451622	0.832190298030922	0.011042273896078	0.991189719184778	0.999004062102471
ENSMUSG00000024867.14	186.003454064768	-0.484127935544463	0.509987306410118	-0.949294089204527	0.34247105894552	0.848282845528012
ENSMUSG00000075164.2	0	NA	NA	NA	NA	NA
ENSMUSG00000035836.2	0	NA	NA	NA	NA	NA
ENSMUSG00000001785.13	2042.57534187044	0.0188394017688519	0.402855277178426	0.0467646890486378	0.962700772284116	0.993829843809227
ENSMUSG00000049960.4	2524.10970615538	0.417635668950557	0.433999186008059	0.962295972930238	0.335900951301102	0.845232338610262
ENSMUSG00000025268.15	9124.89844907166	0.730985506198071	0.429237087730668	1.70298775919554	0.0885703591773984	0.769594940871074
ENSMUSG00000111470.1	0	NA	NA	NA	NA	NA
ENSMUSG00000085492.7	425.980087610631	0.519009630075291	0.444432043032016	1.16780425311931	0.24288573215158	0.832237885230054
ENSMUSG00000004934.14	1110.61415776323	0.465141193419086	0.474230918829831	0.980832701855092	0.32667524892905	0.844910646516937
ENSMUSG00000105940.1	0	NA	NA	NA	NA	NA
ENSMUSG00000032554.15	53.9663947712522	3.85568495001394	0.894230714123214	4.31173397325589	1.6197924842249e-05	0.00280404076713599
ENSMUSG00000074867.4	11.4805974357948	-1.05121778248822	1.16246744753055	-0.904298683564292	0.365837044650209	0.855344219410791
ENSMUSG00000112287.1	4.16863734593831	0.389864841398667	2.12251441588707	0.18368065652724	0.85426398456558	NA
ENSMUSG00000091771.1	0	NA	NA	NA	NA	NA
ENSMUSG00000019467.15	528.460885110827	0.374651327823177	0.485686806064421	0.771384610710393	0.44047899407723	0.869091526651573
ENSMUSG00000044294.8	0	NA	NA	NA	NA	NA
ENSMUSG00000035078.6	1656.77547992164	-0.508410792123675	0.414578715092627	-1.22633114922478	0.220074083984717	0.829231175924863
ENSMUSG00000102344.1	25.7482148030806	-0.304606648046315	0.825637267208025	-0.368935197264499	0.712176027495487	0.938073380925191
ENSMUSG00000104696.1	0.229612841788049	-1.19704868042682	4.99171724895189	-0.239806988402271	0.810479889073532	NA
ENSMUSG00000090355.3	0	NA	NA	NA	NA	NA
ENSMUSG00000106677.1	0	NA	NA	NA	NA	NA
ENSMUSG00000062561.3	0	NA	NA	NA	NA	NA
ENSMUSG00000075085.6	0	NA	NA	NA	NA	NA
ENSMUSG00000038408.14	0	NA	NA	NA	NA	NA
ENSMUSG00000093493.1	0	NA	NA	NA	NA	NA
ENSMUSG00000024235.11	52.2238278215451	0.633384288900744	0.64757117820852	0.978092154522652	0.328028747761333	0.844910646516937
ENSMUSG00000037157.8	0	NA	NA	NA	NA	NA
ENSMUSG00000035852.11	0.469279116525642	2.54180416126131	4.90736535554811	0.517956984471846	0.604488281980679	NA
ENSMUSG00000028953.10	5869.22460225943	0.783252808016377	0.437274777401646	1.79121423986672	0.0732589219600747	0.753773617904001
ENSMUSG00000007659.18	3172.64838810441	0.578226420122704	0.431343398611387	1.34052456113661	0.180074864730964	0.821273097410324
ENSMUSG00000095914.1	0	NA	NA	NA	NA	NA
ENSMUSG00000094752.1	0	NA	NA	NA	NA	NA
ENSMUSG00000050215.6	0	NA	NA	NA	NA	NA
ENSMUSG00000002014.12	4575.41455899735	0.42479938256759	0.434398623446141	0.977902229978541	0.328122682122255	0.844910646516937
ENSMUSG00000048029.10	28.1639010951632	-1.25293699120335	0.813473653975047	-1.54023057179646	0.123504160355921	0.80257775634329
ENSMUSG00000114790.1	0	NA	NA	NA	NA	NA
ENSMUSG00000102992.1	0.229612841788049	-1.19704868042682	4.99171724895189	-0.239806988402271	0.810479889073532	NA
ENSMUSG00000038071.3	0	NA	NA	NA	NA	NA
ENSMUSG00000106430.1	2.61377110798844	-3.18653759203511	2.71179303875554	-1.17506666124397	0.239968047361393	NA
ENSMUSG00000024121.13	2750.72505661565	0.146600997798933	0.444327704792588	0.32993890819247	0.741446123636408	0.945609069907255
ENSMUSG00000076613.4	0	NA	NA	NA	NA	NA
ENSMUSG00000101693.1	0	NA	NA	NA	NA	NA
ENSMUSG00000089851.1	0	NA	NA	NA	NA	NA
ENSMUSG00000021390.6	26.4693606293	0.182509561353354	0.843248854876833	0.216436180491478	0.828647766597596	0.96483221848968
ENSMUSG00000038692.8	182.930555146756	-0.253336670859703	0.513175969417249	-0.493664329503554	0.621543260888065	0.914728316160913
ENSMUSG00000039108.14	3249.69183319722	0.275998441608992	0.425446860678994	0.648726003450843	0.516515493560232	0.886568509765948
ENSMUSG00000105852.4	2.73650477084757	-0.381398285509111	2.38401486896249	-0.159981504509279	0.872895643815945	NA
ENSMUSG00000024340.15	0.234639558262821	1.6664677880616	4.98744180465523	0.334132778553152	0.738279366382608	NA
ENSMUSG00000015461.15	2484.43996355946	-0.002313687885459	0.452612813503872	-0.00511184795575658	0.995921353202117	0.999744545551391
ENSMUSG00000091260.1	0	NA	NA	NA	NA	NA
ENSMUSG00000101454.1	0	NA	NA	NA	NA	NA
ENSMUSG00000004654.6	0.229612841788049	-1.19704868042682	4.99171724895189	-0.239806988402271	0.810479889073532	NA
ENSMUSG00000092175.1	0	NA	NA	NA	NA	NA
ENSMUSG00000000938.11	0	NA	NA	NA	NA	NA
ENSMUSG00000091002.2	8.97359037452464	0.156554126033838	1.28850250390611	0.121500831825505	0.903294355884351	0.982198904503705
ENSMUSG00000090773.3	0	NA	NA	NA	NA	NA
ENSMUSG00000026341.16	6088.69073054232	-0.366519083470302	0.510317022512145	-0.718218415811475	0.472622624690405	0.874341358146023
ENSMUSG00000113410.1	0	NA	NA	NA	NA	NA
ENSMUSG00000117473.1	0	NA	NA	NA	NA	NA
ENSMUSG00000035203.16	7530.44727809856	0.386771776150163	0.480362217190621	0.805166939257175	0.420723351793622	0.862860117814821
ENSMUSG00000100112.1	0	NA	NA	NA	NA	NA
ENSMUSG00000074277.4	29.0273357051791	0.543661290045707	0.831092830392501	0.654152304248553	0.513013686617525	0.885479644985471
ENSMUSG00000021079.16	1181.06248399121	0.0155905427978544	0.429473536833885	0.0363015214226916	0.971041936820974	0.995963656720738
ENSMUSG00000027079.15	412.896125054668	0.0485445254988713	0.437202993715692	0.11103429344411	0.911589152621706	0.98348973556712
ENSMUSG00000042414.7	0	NA	NA	NA	NA	NA
ENSMUSG00000093535.1	0	NA	NA	NA	NA	NA
ENSMUSG00000039103.12	19.2964317807544	0.0420709443958439	0.932924337627462	0.0450957732572776	0.964030970449068	0.993956655512203
ENSMUSG00000061584.6	0	NA	NA	NA	NA	NA
ENSMUSG00000020956.14	762.354207607529	-0.237384483517719	0.417511580669726	-0.568569818199852	0.569648112092128	0.90015144374285
ENSMUSG00000031257.14	1.58341384543255	0.557144464810815	3.30552270305862	0.168549580462807	0.866150941971549	NA
ENSMUSG00000021697.12	710.366490021701	0.256387567314895	0.418716258836383	0.612318155562908	0.540327279858336	0.891819484268302
ENSMUSG00000059183.12	406.656574568792	0.222760137214178	0.439178567425768	0.507219964125025	0.612000488620221	0.910432992612384
ENSMUSG00000116180.1	16.6822990604412	-0.203252610930957	0.995317269043619	-0.204208866109857	0.838190283190472	0.967372314293974
ENSMUSG00000103199.1	0	NA	NA	NA	NA	NA
ENSMUSG00000079038.3	9.44508203119269	-1.04497351387959	1.32673046728214	-0.787630599921519	0.430912810462777	0.866138815218237
ENSMUSG00000118291.1	0	NA	NA	NA	NA	NA
ENSMUSG00000070995.10	0	NA	NA	NA	NA	NA
ENSMUSG00000110758.1	0	NA	NA	NA	NA	NA
ENSMUSG00000090849.3	0	NA	NA	NA	NA	NA
ENSMUSG00000027579.6	2.26764483275195	0.724788696259741	2.86883737972901	0.252641959206557	0.800544902810004	NA
ENSMUSG00000031198.4	2026.77256728307	-0.4349684258605	0.467487288672757	-0.930439043798213	0.352143811103016	0.850744893848418
ENSMUSG00000031311.17	15486.7693119992	0.0785565624268703	0.39588293607587	0.198433817849161	0.842705660655789	0.967852138608692
ENSMUSG00000093820.1	0	NA	NA	NA	NA	NA
ENSMUSG00000111473.1	0	NA	NA	NA	NA	NA
ENSMUSG00000030847.8	228.917244738986	0.0774991473123313	0.473200841892893	0.16377643582019	0.869907142668251	0.973811108127159
ENSMUSG00000030061.16	620.186746565517	-0.527712143434188	0.512129158909502	-1.0304278408163	0.302809209572371	0.841502226958212
ENSMUSG00000107756.1	1.86203631667825	0.794762557235888	3.10468523314597	0.255988126831961	0.797960005352226	NA
ENSMUSG00000049339.16	7057.19461881185	0.110177578683245	0.458992233254955	0.240042359544774	0.810297418244614	0.96189372389144
ENSMUSG00000086350.1	52.7291592323874	0.0367611155095934	0.663671625541217	0.055390518586078	0.955827349314635	0.9931471512401
ENSMUSG00000001751.9	953.2568757477	0.16990648895776	0.47295056718391	0.359247880744567	0.71940966039548	0.939370876941542
ENSMUSG00000078737.3	0	NA	NA	NA	NA	NA
ENSMUSG00000090727.2	0	NA	NA	NA	NA	NA
ENSMUSG00000049521.2	4289.51566110305	0.444029207560192	0.469231976547088	0.946289319043527	0.344001039661567	0.848479919297358
ENSMUSG00000101470.1	0	NA	NA	NA	NA	NA
ENSMUSG00000101174.8	4.94623046005343	0.289068074278314	1.66050468822239	0.174084467408381	0.861799080023309	NA
ENSMUSG00000082264.1	18.7926313074494	0.94026226355851	0.947179670435827	0.992696837682196	0.320857716496742	0.843699396612436
ENSMUSG00000101035.1	0	NA	NA	NA	NA	NA
ENSMUSG00000094107.1	0	NA	NA	NA	NA	NA
ENSMUSG00000070820.3	0	NA	NA	NA	NA	NA
ENSMUSG00000097532.1	1.1434566708955	-0.483653791910788	3.47313929712486	-0.139255512242531	0.889248243358851	NA
ENSMUSG00000012296.16	1194.96975894029	0.335451884319391	0.452630977719236	0.74111561256744	0.458623344018278	0.872758554906124
ENSMUSG00000058159.14	3.04774807698005	-0.57448755609321	2.33302996680417	-0.24624096744036	0.805495704229478	NA
ENSMUSG00000068206.13	273.480627930156	-0.00512047018371951	0.537548124300252	-0.00952560329437487	0.992399783136222	0.999103799746252
ENSMUSG00000111554.1	0.46425240005087	0.189595369085218	4.98165828944046	0.0380586860979806	0.969640891145462	NA
ENSMUSG00000085196.1	15.8796363863064	-0.547446739413947	1.03973976654652	-0.52652284449241	0.598524983898233	0.905602798442133
ENSMUSG00000029838.11	24116.4530402271	-0.783145974640216	0.587534759408622	-1.33293556185252	0.182552951114992	0.821396106471184
ENSMUSG00000006463.13	588.371639257298	0.234106986392159	0.469261180363994	0.498884195386817	0.617860968725305	0.913308718476305
ENSMUSG00000042195.9	109.644564794243	-1.27678194004723	0.558411470986769	-2.28645363926896	0.0222277333792392	0.537975390488676
ENSMUSG00000028540.6	825.491826170999	0.546459911918791	0.47596552748282	1.14810817247372	0.250923910832907	0.834206398419856
ENSMUSG00000026701.15	24086.329877989	0.102117717397051	0.413456277712192	0.246985528825698	0.804919423523316	0.960173230557269
ENSMUSG00000092433.1	0	NA	NA	NA	NA	NA
ENSMUSG00000043945.4	0	NA	NA	NA	NA	NA
ENSMUSG00000102073.1	0	NA	NA	NA	NA	NA
ENSMUSG00000093803.3	1083.31285901437	0.238416003395264	0.456504699661039	0.52226407213834	0.601486480617221	0.906293658431275
ENSMUSG00000081402.4	15.0117497738725	1.16149867034212	1.04363050244333	1.11294051642113	0.265733977450741	0.839290322368936
ENSMUSG00000101195.1	0	NA	NA	NA	NA	NA
ENSMUSG00000097121.2	76.3493363767119	-0.191556758793289	0.588516311539714	-0.325490993260876	0.744809498181143	0.945609069907255
ENSMUSG00000056031.13	3.40224955566432	-0.967564049560959	2.0354637661341	-0.475353118861274	0.63453530371684	NA
ENSMUSG00000108689.1	0.229612841788049	-1.19704868042682	4.99171724895189	-0.239806988402271	0.810479889073532	NA
ENSMUSG00000099591.1	0	NA	NA	NA	NA	NA
ENSMUSG00000015027.11	414.565721769148	0.277952652037046	0.479095174634239	0.580161660465996	0.561805605574658	0.898713353506773
ENSMUSG00000025410.10	9049.79442492405	0.298351604878183	0.430375865018773	0.693234981625118	0.488162098423749	0.87761635865816
ENSMUSG00000020523.14	2585.02024239709	-0.000491096530889521	0.41009829547982	-0.00119750931984473	0.999044526030641	0.999744545551391
ENSMUSG00000056413.16	72.2149393104286	0.716179594896442	0.623120668029654	1.14934334815285	0.250414430260762	0.833941530612923
ENSMUSG00000092614.2	0	NA	NA	NA	NA	NA
ENSMUSG00000102459.1	0	NA	NA	NA	NA	NA
ENSMUSG00000040828.10	4.07642711003417	-1.35084401284643	1.90209420952787	-0.710187753098585	0.477587714382165	NA
ENSMUSG00000020691.13	1004.55819032485	0.0577189422070691	0.411687010125553	0.140201028420757	0.888501159369181	0.977790590719131
ENSMUSG00000024841.8	3787.4474654022	0.269344268783127	0.41624613365644	0.647079328802698	0.517580602983766	0.886844462293945
ENSMUSG00000053332.13	2446.90182219571	0.178722962159595	0.413943719716892	0.43175667040396	0.665918274515287	0.927225446328875
ENSMUSG00000054733.9	1353.98865972365	0.312765803164324	0.433795968552362	0.720997486924711	0.470911060933603	0.874341358146023
ENSMUSG00000010142.12	0.459225683576098	-2.20617578504712	4.88917004575345	-0.451237278393155	0.651818544677659	NA
ENSMUSG00000092441.1	0	NA	NA	NA	NA	NA
ENSMUSG00000090222.2	0	NA	NA	NA	NA	NA
ENSMUSG00000115971.1	0	NA	NA	NA	NA	NA
ENSMUSG00000027861.13	182.44109545298	-0.140817128160145	0.553891534193335	-0.25423231710018	0.799316085170377	0.958729809215312
ENSMUSG00000029074.14	0.444564712581806	-2.16344143391398	4.89227471372315	-0.442215852647314	0.658333015660263	NA
ENSMUSG00000103032.1	0	NA	NA	NA	NA	NA
ENSMUSG00000021377.15	512.383212725431	-0.854236660737896	0.52490536345252	-1.62741080624368	0.103649877968286	0.791186343380353
ENSMUSG00000092561.1	0	NA	NA	NA	NA	NA
ENSMUSG00000107168.1	0	NA	NA	NA	NA	NA
ENSMUSG00000110914.1	0.620083642332119	2.90706537710511	4.88024222234643	0.595680551222186	0.551388653273572	NA
ENSMUSG00000026187.8	1377.41612289075	0.236667830087487	0.418288849745466	0.565799997373829	0.571529748268786	0.900399463867865
ENSMUSG00000029153.11	288.787898513367	0.803507790961996	0.453607076323245	1.77137402148772	0.0764985256535496	0.753773617904001
ENSMUSG00000003235.13	7146.41706625494	0.574084603432756	0.427463422462971	1.34300287057306	0.179271044343583	0.821273097410324
ENSMUSG00000026981.15	0	NA	NA	NA	NA	NA
ENSMUSG00000034919.2	19.8592123440097	1.31910037243942	1.08651336301577	1.2140673252081	0.224722016096993	0.829231175924863
ENSMUSG00000025038.7	0.698891958313691	1.06740733516286	4.72085900635733	0.226104472454153	0.821120166146815	NA
ENSMUSG00000036572.16	263.827366007035	-0.884114702158689	0.647566269098278	-1.36528837950408	0.172162429863741	0.820335994164243
ENSMUSG00000022809.4	0	NA	NA	NA	NA	NA
ENSMUSG00000093862.2	1.40783734957693	4.1184667354955	3.85442335318578	1.06850399089957	0.285293231123182	NA
ENSMUSG00000106743.1	12.0697880668167	-0.512928666391821	1.4072807280889	-0.364482122261692	0.715498021415776	0.938607244396674
ENSMUSG00000109761.1	12.4985720772664	2.22316296516748	1.17191525913986	1.89703389202322	0.0578234651270868	0.720460955956678
ENSMUSG00000001707.8	2049.80560904779	-0.277742137864809	0.498344756781337	-0.55732930684104	0.577302455743197	0.90161176043702
ENSMUSG00000038997.4	0	NA	NA	NA	NA	NA
ENSMUSG00000023034.7	734.94467398987	-1.08239462599904	0.543855900033804	-1.99022319318732	0.0465663544883658	0.685347037521813
ENSMUSG00000108167.2	0	NA	NA	NA	NA	NA
ENSMUSG00000000889.8	0	NA	NA	NA	NA	NA
ENSMUSG00000102136.1	0	NA	NA	NA	NA	NA
ENSMUSG00000053113.3	773.313808692807	0.641020029934205	0.477240746874679	1.34317958835676	0.179213829369958	0.821273097410324
ENSMUSG00000038302.14	344.051638419119	-0.136531266072367	0.444526643772543	-0.307138543853465	0.758737920862535	0.948455966872776
ENSMUSG00000101799.1	1.09444704143785	-1.72884881032793	3.93691239894197	-0.439138247219458	0.660561367070819	NA
ENSMUSG00000111821.1	0	NA	NA	NA	NA	NA
ENSMUSG00000024325.8	573.343684365242	0.130054258046386	0.467683940916267	0.278081513321986	0.780949786509551	0.953087070184611
ENSMUSG00000109721.1	0.923478083626967	-1.40262893815327	4.20913359677128	-0.333234597074608	0.738957204405787	NA
ENSMUSG00000030839.12	572.340533527058	0.547431491950846	0.468628461883842	1.16815673070778	0.242743550357906	0.832237885230054
ENSMUSG00000109548.1	0	NA	NA	NA	NA	NA
ENSMUSG00000046110.15	17.116759230217	0.385289859790985	1.06884979310034	0.360471473426963	0.718494585667993	0.939106178247259
ENSMUSG00000108181.1	17.1660407461402	0.070752331299111	1.08452815783517	0.0652378924308799	0.947984591576593	0.992296536879148
ENSMUSG00000030321.15	7.73540536558155	1.53365811628721	1.40326300999956	1.09292278450901	0.274427703525816	0.839290322368936
ENSMUSG00000022039.6	0	NA	NA	NA	NA	NA
ENSMUSG00000097338.1	0	NA	NA	NA	NA	NA
ENSMUSG00000025451.15	2394.07740400971	-0.581901469924879	0.573968229326656	-1.0138217416799	0.310667818916979	0.843165818230377
ENSMUSG00000020876.14	1375.46733954303	0.429368579991214	0.458437859678859	0.93659057803819	0.348969200391805	0.849544962175374
ENSMUSG00000097347.1	0	NA	NA	NA	NA	NA
ENSMUSG00000031737.11	1002.27570759695	-0.494111529438763	0.428230446231933	-1.15384493042596	0.248563749883168	0.833143835152256
ENSMUSG00000118196.1	0	NA	NA	NA	NA	NA
ENSMUSG00000032093.7	0.234639558262821	1.6664677880616	4.98744180465523	0.334132778553152	0.738279366382608	NA
ENSMUSG00000061969.8	0	NA	NA	NA	NA	NA
ENSMUSG00000030443.16	26.8776440017721	-0.170319480563789	0.968333512159372	-0.175889276189542	0.860380930369921	0.97141432140422
ENSMUSG00000019789.9	30.1891230429505	-2.05758332553883	0.813652550035839	-2.52882305284755	0.0114445709368209	0.37864296663173
ENSMUSG00000090342.2	0	NA	NA	NA	NA	NA
ENSMUSG00000074206.7	0	NA	NA	NA	NA	NA
ENSMUSG00000028391.16	77.7257050794471	0.36845089832767	0.615589695053681	0.598533245907471	0.549484182508832	0.894602871962232
ENSMUSG00000028538.12	2549.47197660239	0.55036413285928	0.444534156180371	1.23806939288591	0.2156903315877	0.829231175924863
ENSMUSG00000050608.11	2725.43771916689	-0.428378111986914	0.422154165653819	-1.0147433019486	0.310228207009542	0.843165818230377
ENSMUSG00000024647.14	2.68246842491515	-1.44439302150258	2.41888899440562	-0.597130759139072	0.550420083082503	NA
ENSMUSG00000023235.14	246.103335731916	-0.441270212349882	0.461170523655905	-0.956848258322616	0.338643850353894	0.846588089865131
ENSMUSG00000104002.2	8.0163475371498	-0.107972732681564	1.47979353454953	-0.0729647279574254	0.94183418567925	0.990744912134835
ENSMUSG00000106364.1	0.429903741587514	-2.1196455349258	4.8955512206099	-0.432973824480122	0.665033786086064	NA
ENSMUSG00000043430.5	1.77317456774714	-0.111921456535295	2.91974626190958	-0.0383325969093275	0.96942250130209	NA
ENSMUSG00000026960.6	1097.13997267418	-0.858967549427993	0.577453649535078	-1.48750908426948	0.136880405737821	0.809895303977135
ENSMUSG00000047545.5	0	NA	NA	NA	NA	NA
ENSMUSG00000110447.1	0	NA	NA	NA	NA	NA
ENSMUSG00000030247.9	8.3387306289876	1.63153905967608	1.39654501678149	1.16826814751462	0.242698619416235	0.832237885230054
ENSMUSG00000022999.15	476.270267769336	0.130403852365373	0.472335294405311	0.276083227126943	0.782484143024331	0.953730215441558
ENSMUSG00000032053.8	0.229612841788049	-1.19704868042682	4.99171724895189	-0.239806988402271	0.810479889073532	NA
ENSMUSG00000106490.1	0	NA	NA	NA	NA	NA
ENSMUSG00000071604.5	822.052881143841	0.164054450097183	0.477782371078194	0.343366478187479	0.731322774777879	0.942861053078511
ENSMUSG00000031451.6	13772.2660914058	0.298538780381164	0.426732187338238	0.699592834192598	0.484181618929042	0.876214397550305
ENSMUSG00000071909.2	0	NA	NA	NA	NA	NA
ENSMUSG00000022898.13	2693.37121454365	0.24389191652465	0.401574067592944	0.607339806543164	0.543625426277804	0.89220623360573
ENSMUSG00000041012.4	68.3370715547783	-0.600366045358998	0.635524138601013	-0.944678587158924	0.344822992175541	0.848598498040106
ENSMUSG00000015023.7	1114.13900543327	-0.43351980275292	0.414356403574196	-1.04624858941101	0.295446274660035	0.839689233901408
ENSMUSG00000046688.14	102.762396712927	-0.311313006677536	0.660273009498012	-0.471491341004866	0.637289901738601	0.919886338380064
ENSMUSG00000032259.8	1.50921306749573	-0.557898921548983	3.08778642139015	-0.180679245716033	0.856619350179975	NA
ENSMUSG00000020397.15	546.492478349785	-0.467744717515255	0.536736680771267	-0.871460316151911	0.383502864713591	0.858285420121816
ENSMUSG00000070527.3	493.140807068766	0.0491072390782416	0.432510614967754	0.113539962670981	0.909602482274986	0.983182075051881
ENSMUSG00000031586.17	123.546504758826	0.120616973250603	0.520254277869795	0.231842347831286	0.816660464204792	0.962747894970423
ENSMUSG00000051804.3	0	NA	NA	NA	NA	NA
ENSMUSG00000097907.2	0	NA	NA	NA	NA	NA
ENSMUSG00000018042.18	7404.23491011222	0.128649138196235	0.429738806807154	0.299365884947799	0.764660889108641	0.948746163051898
ENSMUSG00000085526.1	0	NA	NA	NA	NA	NA
ENSMUSG00000061702.10	1.85863026359992	1.61149283669268	2.84737555721781	0.565957248810296	0.571422842757837	NA
ENSMUSG00000112095.1	0	NA	NA	NA	NA	NA
ENSMUSG00000089736.2	8.415670285677	0.677884421278271	1.68783509726649	0.401629532633922	0.687956691960209	0.931663515354726
ENSMUSG00000042198.12	231.839249349796	1.04370063589087	0.48120449992868	2.16893365719888	0.0300877210315761	0.595431135149135
ENSMUSG00000016554.9	10087.8534470383	0.688419246934085	0.43556858059147	1.58050712932338	0.113990775512712	0.798296671353867
ENSMUSG00000110010.1	21.0167953781053	-0.623688868010352	1.23151679998189	-0.506439593856556	0.612548085243107	0.910481581528544
ENSMUSG00000104301.3	0.234639558262821	1.6664677880616	4.98744180465523	0.334132778553152	0.738279366382608	NA
ENSMUSG00000105453.1	1.04998738391963	0.497704004126282	3.94610595298629	0.126125352450214	0.899632699365084	NA
ENSMUSG00000007415.15	4760.6069447314	0.0438536563249989	0.399546006255161	0.109758715237896	0.912600733625421	0.983515942753523
ENSMUSG00000114065.1	0	NA	NA	NA	NA	NA
ENSMUSG00000070426.12	1690.50614396008	-0.122632602897085	0.415400927404319	-0.295215043604666	0.767829610721385	0.949495913741474
ENSMUSG00000097061.2	190.835585633685	-0.0924962167850426	0.480141189487041	-0.192643786474268	0.847237950529734	0.968021422620809
ENSMUSG00000092178.2	0.234639558262821	1.6664677880616	4.98744180465523	0.334132778553152	0.738279366382608	NA
ENSMUSG00000054406.9	0	NA	NA	NA	NA	NA
ENSMUSG00000099614.1	0	NA	NA	NA	NA	NA
ENSMUSG00000102418.1	0	NA	NA	NA	NA	NA
ENSMUSG00000029832.16	1.96843875107183	-1.16499483300489	2.77858024787126	-0.419277015266132	0.675013692519547	NA
ENSMUSG00000001120.15	686.970635314961	0.24556381124793	0.45754924534989	0.536693730223828	0.59147918760563	0.90523042661058
ENSMUSG00000104655.1	0	NA	NA	NA	NA	NA
ENSMUSG00000101548.1	0	NA	NA	NA	NA	NA
ENSMUSG00000113697.1	0	NA	NA	NA	NA	NA
ENSMUSG00000024810.16	96.3639427559448	-0.69620763723424	0.627423827478724	-1.10962894098543	0.267158954801218	0.839290322368936
ENSMUSG00000103273.1	0.234639558262821	1.6664677880616	4.98744180465523	0.334132778553152	0.738279366382608	NA
ENSMUSG00000020664.10	1069.27860738384	-1.15750376240853	0.547869891048033	-2.11273475933185	0.0346234764416485	0.622010114915454
ENSMUSG00000024105.3	0	NA	NA	NA	NA	NA
ENSMUSG00000027597.15	4117.07147512139	0.567842683103613	0.452447341506189	1.25504700992004	0.209461695039051	0.829231175924863
ENSMUSG00000078651.8	50.8924371684294	-0.475615768475212	0.662100891325339	-0.718343344204179	0.472545610811546	0.874341358146023
ENSMUSG00000032593.5	163.216833768981	0.874399736021287	0.531185006204263	1.6461303045234	0.099736934462244	0.790256855363414
ENSMUSG00000039452.6	42.7348762221667	-0.55571531210474	0.76019165054256	-0.731020015423897	0.464766927436446	0.874341358146023
ENSMUSG00000073197.9	9.19697501487151	0.0987075957628149	1.26064388965383	0.0782993489064704	0.937589935371829	0.989525528979048
ENSMUSG00000073494.5	0	NA	NA	NA	NA	NA
ENSMUSG00000107643.1	0	NA	NA	NA	NA	NA
ENSMUSG00000097682.1	0	NA	NA	NA	NA	NA
ENSMUSG00000109101.1	0.469279116525642	2.54180416126131	4.90736535554811	0.517956984471846	0.604488281980679	NA
ENSMUSG00000075538.2	0	NA	NA	NA	NA	NA
ENSMUSG00000002741.9	8430.11200834577	0.333881382531759	0.416617946888001	0.801409024804964	0.422894892208109	0.862860117814821
ENSMUSG00000030798.15	0	NA	NA	NA	NA	NA
ENSMUSG00000109096.1	0	NA	NA	NA	NA	NA
ENSMUSG00000087202.1	0	NA	NA	NA	NA	NA
ENSMUSG00000103726.1	14.5027992082198	-1.21363867867733	1.17150950887768	-1.0359614407569	0.300220131804406	0.840913858011647
ENSMUSG00000113665.1	0	NA	NA	NA	NA	NA
ENSMUSG00000049130.6	0	NA	NA	NA	NA	NA
ENSMUSG00000116814.1	0	NA	NA	NA	NA	NA
ENSMUSG00000031264.13	0	NA	NA	NA	NA	NA
ENSMUSG00000095079.6	0	NA	NA	NA	NA	NA
ENSMUSG00000114715.1	0	NA	NA	NA	NA	NA
ENSMUSG00000062797.13	1444.31032042968	0.14977894515742	0.409156921243245	0.366067240662358	0.714314901594934	0.938240295730534
ENSMUSG00000083646.1	0.449591429056578	0.237654928581694	4.98502165035908	0.0476738006874202	0.961976214376669	NA
ENSMUSG00000002033.14	0	NA	NA	NA	NA	NA
ENSMUSG00000028238.6	0	NA	NA	NA	NA	NA
ENSMUSG00000085095.2	0.918451367152195	-3.20789205863251	4.58096590720286	-0.700265429521883	0.483761557022081	NA
ENSMUSG00000025727.8	0.693865241838919	-0.818785405052537	4.72565211108945	-0.173264003740592	0.862443916576693	NA
ENSMUSG00000022901.13	0	NA	NA	NA	NA	NA
ENSMUSG00000102194.1	1.15351010384504	2.10918321765106	3.86530586623954	0.545670456786653	0.585292483225839	NA
ENSMUSG00000019936.10	0	NA	NA	NA	NA	NA
ENSMUSG00000095301.2	0	NA	NA	NA	NA	NA
ENSMUSG00000029268.14	0	NA	NA	NA	NA	NA
ENSMUSG00000116237.1	0	NA	NA	NA	NA	NA
ENSMUSG00000052301.14	8.28014431111575	0.756908651526733	1.352908545017	0.559467714439799	0.575842559295158	0.90161176043702
ENSMUSG00000044221.14	1839.83620162462	-0.692693125044404	0.528034891900213	-1.31183210744207	0.189576789029935	0.825325654482975
ENSMUSG00000061637.5	0	NA	NA	NA	NA	NA
ENSMUSG00000097138.1	0	NA	NA	NA	NA	NA
ENSMUSG00000000959.7	3250.77642372905	0.356699421424758	0.429321560343258	0.830844416803955	0.406061527036792	0.86037625148221
ENSMUSG00000097773.1	10.0728418400465	1.48894244065796	1.37893245495844	1.07977909672365	0.280240561686711	0.839290322368936
ENSMUSG00000042271.13	128.550204242869	-0.611058860866801	0.626259751714946	-0.975727498363867	0.329199521512703	0.844910646516937
ENSMUSG00000018470.8	56.0941133867243	0.246355495754754	0.66253875210506	0.371835602026323	0.710015254614242	0.937376870456567
ENSMUSG00000103973.1	0	NA	NA	NA	NA	NA
ENSMUSG00000112847.1	0.64485561238127	-2.70320785202282	4.85897041897582	-0.556333465514821	0.577982913644895	NA
ENSMUSG00000097730.3	0	NA	NA	NA	NA	NA
ENSMUSG00000112576.1	0	NA	NA	NA	NA	NA
ENSMUSG00000038055.12	1197.13289088247	0.346535081716852	0.45437617525053	0.762661205829691	0.44566547231949	0.870714234523306
ENSMUSG00000024957.9	3.30369598610837	0.921329661703846	2.32417136425479	0.396412104491812	0.691801037871121	NA
ENSMUSG00000053647.4	1660.15565584743	0.401761594080152	0.461614121211314	0.870340779493261	0.384114199617779	0.858285420121816
ENSMUSG00000109623.1	0	NA	NA	NA	NA	NA
ENSMUSG00000058883.16	0	NA	NA	NA	NA	NA
ENSMUSG00000057176.4	777.251931739217	0.478958369911696	0.461085337787942	1.03876295917259	0.298914992127963	0.840913858011647
ENSMUSG00000071192.6	11.0510057124572	-0.565961540114389	1.33627407119715	-0.42353702156875	0.671903493468591	0.929038811675851
ENSMUSG00000081534.3	3890.26915873205	-0.0540236963334247	0.435917059805093	-0.123931135793538	0.901369800180558	0.98158644306209
ENSMUSG00000015224.10	112.196617326651	-0.740420521144436	0.580700064634634	-1.27504811216147	0.202292213286026	0.827154552458072
ENSMUSG00000026811.18	2256.94221669326	0.658876789538483	0.456704709374584	1.44267570711227	0.149111845616314	0.815951612175072
ENSMUSG00000059991.7	285.607703469575	1.34222447351266	0.523753848816326	2.56270092629593	0.0103861471923905	0.363260797108549
ENSMUSG00000085886.1	8.52453325610872	-0.866675947180617	1.33980627985038	-0.64686661065464	0.517718277135721	0.886864309478743
ENSMUSG00000026575.15	698.215471899023	0.0555943619380486	0.435077642528998	0.127780323564531	0.898322821921101	0.980853812022281
ENSMUSG00000022860.15	6.66888986715711	-3.00289396226796	1.72608536477234	-1.73971347162428	0.0819093426318163	0.758380504605115
ENSMUSG00000019853.6	70.316061639495	0.484307408118296	0.59323155753693	0.816388477594008	0.414277984648076	0.861132175618031
ENSMUSG00000036552.18	272.347594578211	-0.654719559443244	0.483149501615007	-1.3551075955884	0.175383279058171	0.820335994164243
ENSMUSG00000037405.8	56.5192534047974	3.06468654145522	0.757649877231198	4.04499048116393	5.23252501234076e-05	0.00736818506471884
ENSMUSG00000049630.6	68.8818393313495	-0.393632879429549	0.630954679115863	-0.623868706356429	0.532713813329341	0.889829817138853
ENSMUSG00000106650.1	0	NA	NA	NA	NA	NA
ENSMUSG00000102266.1	0	NA	NA	NA	NA	NA
ENSMUSG00000096840.3	0	NA	NA	NA	NA	NA
ENSMUSG00000116114.1	0	NA	NA	NA	NA	NA
ENSMUSG00000002409.18	870.736869380089	0.178607565093988	0.455414035550335	0.392187221191269	0.694919885383261	0.933764396033606
ENSMUSG00000001823.5	0	NA	NA	NA	NA	NA
ENSMUSG00000048699.4	0.214951870793757	-1.14900650751966	4.9950726440521	-0.23002798745837	0.818070021930774	NA
ENSMUSG00000002733.8	860.198741316644	-0.362475448348828	0.515018623451844	-0.703810370816077	0.481550874337561	0.875476439325334
ENSMUSG00000028224.14	325.311188213639	-0.699579939434222	0.54076444254232	-1.293687018594	0.195773551101225	0.826892908023239
ENSMUSG00000102407.1	0.64485561238127	-2.70320785202282	4.85897041897582	-0.556333465514821	0.577982913644895	NA
ENSMUSG00000113167.1	0	NA	NA	NA	NA	NA
ENSMUSG00000111633.1	0	NA	NA	NA	NA	NA
ENSMUSG00000020547.5	5675.28588164239	-0.274363326991174	0.408085939330372	-0.672317520768731	0.501381578018838	0.882748868305614
ENSMUSG00000034391.12	11.1169895569828	-2.94127771747193	1.33320219059824	-2.20617528099928	0.0273717293344601	0.576994707667869
ENSMUSG00000017446.14	126.722877003873	-0.231291614185036	0.526965091785597	-0.438912591726551	0.660724872542342	0.926710325093771
ENSMUSG00000019917.10	703.432242831615	-0.727649477044547	0.532651534381446	-1.36608914097947	0.171910986217269	0.820335994164243
ENSMUSG00000031966.7	0	NA	NA	NA	NA	NA
ENSMUSG00000094635.2	0	NA	NA	NA	NA	NA
ENSMUSG00000019772.5	0	NA	NA	NA	NA	NA
ENSMUSG00000047441.4	0	NA	NA	NA	NA	NA
ENSMUSG00000028793.15	687.755530438376	0.406992875272209	0.435397601675307	0.934761408207571	0.349911272054171	0.849972689974858
ENSMUSG00000102647.1	0	NA	NA	NA	NA	NA
ENSMUSG00000118125.1	71.1340270525984	1.11978904072711	0.651339029785403	1.71921071749077	0.085576010003212	0.764347419411253
ENSMUSG00000104859.1	0	NA	NA	NA	NA	NA
ENSMUSG00000020311.17	354.960957065027	-1.0770710023313	0.533499344374508	-2.01887971126581	0.0434997234557905	0.67299104301114
ENSMUSG00000027896.15	38.9144787495678	1.16067632866467	0.855837891338781	1.35618712423334	0.175039637686001	0.820335994164243
ENSMUSG00000047061.6	0	NA	NA	NA	NA	NA
ENSMUSG00000011118.4	0.229612841788049	-1.19704868042682	4.99171724895189	-0.239806988402271	0.810479889073532	NA
ENSMUSG00000044367.7	158.450797752114	-0.0786463567186705	0.501255901467908	-0.156898615035469	0.875324751381857	0.974491073741865
ENSMUSG00000048520.16	1.45852520853633	1.20044246873848	2.93425032682307	0.409113857043754	0.682456107533322	NA
ENSMUSG00000067285.4	0.214951870793757	-1.14900650751966	4.9950726440521	-0.23002798745837	0.818070021930774	NA
ENSMUSG00000039830.9	19828.5966773201	0.455669489471747	0.421252566926028	1.08170139542856	0.279385232913996	0.839290322368936
ENSMUSG00000108162.1	0	NA	NA	NA	NA	NA
ENSMUSG00000040204.6	2121.07693518706	-0.494749566999026	0.512786865508243	-0.964824959993195	0.334632491899856	0.845232338610262
ENSMUSG00000031672.8	8800.42562896535	0.0949021026289511	0.444278900354256	0.213609294866983	0.830851750440708	0.965103517625922
ENSMUSG00000097516.7	0	NA	NA	NA	NA	NA
ENSMUSG00000099812.1	0	NA	NA	NA	NA	NA
ENSMUSG00000104384.1	0	NA	NA	NA	NA	NA
ENSMUSG00000107442.1	0	NA	NA	NA	NA	NA
ENSMUSG00000029866.13	0	NA	NA	NA	NA	NA
ENSMUSG00000111652.1	0.459225683576098	-2.20617578504712	4.88917004575345	-0.451237278393155	0.651818544677659	NA
ENSMUSG00000097379.2	0.835035513125876	1.47382254095853	4.40420802142018	0.334639629597532	0.737896946668504	NA
ENSMUSG00000075307.3	4.9593283337566	-1.64230936759596	1.87341554725284	-0.876639125795785	0.380682680638712	NA
ENSMUSG00000104823.1	18.8816081885912	0.324743519256401	0.94264722067021	0.344501646146596	0.730469058269716	0.942750110748279
ENSMUSG00000101776.1	0	NA	NA	NA	NA	NA
ENSMUSG00000099625.1	1.10408129595737	-3.47647294251818	3.82607268767393	-0.908626998571662	0.363547050210427	NA
ENSMUSG00000052469.9	14.3766435482213	0.314978074375781	1.05850307554624	0.297569352090201	0.766031868930153	0.948979114889296
ENSMUSG00000036362.2	0.229612841788049	-1.19704868042682	4.99171724895189	-0.239806988402271	0.810479889073532	NA
ENSMUSG00000116011.1	0	NA	NA	NA	NA	NA
ENSMUSG00000051768.9	3827.31281458271	0.797192080752007	0.453732160198653	1.75696622519105	0.0789235662731088	0.755366858775247
ENSMUSG00000101133.1	0	NA	NA	NA	NA	NA
ENSMUSG00000003269.17	5805.46342775919	0.491756618667648	0.430069891995679	1.14343419016319	0.252858363802694	0.83506523083802
ENSMUSG00000104222.1	237.964956670844	-0.414012265350318	0.55939078233889	-0.740112777009439	0.459231566512852	0.872758554906124
ENSMUSG00000000563.17	8731.12937873759	-0.299447812395338	0.444023104349184	-0.674396916426783	0.500059002641208	0.882130073703186
ENSMUSG00000073045.9	0	NA	NA	NA	NA	NA
ENSMUSG00000069816.5	0	NA	NA	NA	NA	NA
ENSMUSG00000043282.3	0	NA	NA	NA	NA	NA
ENSMUSG00000028427.13	0.234639558262821	1.6664677880616	4.98744180465523	0.334132778553152	0.738279366382608	NA
ENSMUSG00000097718.1	0.234639558262821	1.6664677880616	4.98744180465523	0.334132778553152	0.738279366382608	NA
ENSMUSG00000110159.1	2.19350162092044	-4.46745341096819	2.94604971469245	-1.51642159624403	0.129412781648923	NA
ENSMUSG00000045004.3	0.64485561238127	-2.70320785202282	4.85897041897582	-0.556333465514821	0.577982913644895	NA
ENSMUSG00000020780.15	2380.55249334817	-0.0393051715573582	0.418969724192273	-0.0938138707591205	0.925257013009208	0.987432054676
ENSMUSG00000059970.7	579.360086931441	-0.0223786744281049	0.446592883990297	-0.0501097873037114	0.96003490039754	0.993723387269013
ENSMUSG00000050671.12	59.2628017648511	0.573103658763493	0.636165067723701	0.900872568835237	0.367656077643454	0.855344219410791
ENSMUSG00000032014.6	616.744721397602	0.127464724982632	0.466048454932199	0.273501013968978	0.784468113009167	0.954181619508787
ENSMUSG00000035242.15	16172.8149584235	0.495627422986772	0.436974333643332	1.13422547922761	0.256699978903052	0.83506523083802
ENSMUSG00000019837.8	981.807352461387	-0.456620458124639	0.492702221406323	-0.926767605839699	0.354047207565678	0.852147607661997
ENSMUSG00000116903.1	0	NA	NA	NA	NA	NA
ENSMUSG00000070511.2	0	NA	NA	NA	NA	NA
ENSMUSG00000016024.9	22.241076316239	0.0719420658066434	0.900654636187	0.0798775278737435	0.936334662867841	0.989328202973432
ENSMUSG00000028673.10	6608.08247596054	-0.0440463589056843	0.424115535408722	-0.103854622687275	0.917284718152256	0.985619326117122
ENSMUSG00000035626.4	0	NA	NA	NA	NA	NA
ENSMUSG00000007805.4	3.48644620044537	2.78282426809244	2.13603757397082	1.30279743296803	0.192643927396343	NA
ENSMUSG00000053461.9	25.9346512261455	0.868267842613544	0.87973516244385	0.986965031841572	0.323659781415748	0.844511208612496
ENSMUSG00000021038.17	3582.86156817719	-0.0274596485099667	0.399699143366997	-0.0687007939988347	0.945227786179382	0.991649439178729
ENSMUSG00000071234.3	8.05016985700299	-0.454420151620236	1.37608912965623	-0.33022581301384	0.741229343858516	0.945609069907255
ENSMUSG00000109901.2	427.424351768929	-0.838839465580078	0.547869987027138	-1.53109220333788	0.125746606477813	0.805214350291137
ENSMUSG00000024729.7	0	NA	NA	NA	NA	NA
ENSMUSG00000104120.1	0	NA	NA	NA	NA	NA
ENSMUSG00000063374.4	0	NA	NA	NA	NA	NA
ENSMUSG00000107559.1	0.938558233051284	3.53392674096135	4.53194056448466	0.779782234713222	0.435519064895525	NA
ENSMUSG00000031364.2	1.13382241637598	0.726634121964254	3.80419290644681	0.191008747409433	0.848518739893949	NA
ENSMUSG00000031922.12	295.822321971484	-0.580812720927071	0.532248020532897	-1.091244492268	0.275165315101269	0.839290322368936
ENSMUSG00000025791.18	3318.87628216604	0.455322771770539	0.445005730772798	1.02318406322504	0.306220826569673	0.84249089680945
ENSMUSG00000050088.9	1041.33009607172	-0.572185302201574	0.486517161235533	-1.176084520325	0.239561103013278	0.832237885230054
ENSMUSG00000037661.14	0.429903741587514	-2.1196455349258	4.8955512206099	-0.432973824480122	0.665033786086064	NA
ENSMUSG00000050933.4	0	NA	NA	NA	NA	NA
ENSMUSG00000059562.14	2.86804078761501	0.738518442124516	2.36233085229803	0.312622781608301	0.754567267868022	NA
ENSMUSG00000114586.1	0	NA	NA	NA	NA	NA
ENSMUSG00000066278.6	3357.05223705509	0.12344968165095	0.455241045855687	0.271174321328847	0.786256961885857	0.954672896044298
ENSMUSG00000028766.10	1275.78620120888	-0.2566208549844	0.467648287538296	-0.54874755627836	0.583178705046963	0.90286363807649
ENSMUSG00000115236.1	0	NA	NA	NA	NA	NA
ENSMUSG00000074449.3	0	NA	NA	NA	NA	NA
ENSMUSG00000095294.2	0	NA	NA	NA	NA	NA
ENSMUSG00000018599.5	1140.70603751905	0.403948663354226	0.468222242094042	0.86272848027816	0.388286769691008	0.858285420121816
ENSMUSG00000073155.12	1579.29428555723	-0.039108026943515	0.42237212644734	-0.0925914010293735	0.92622817538541	0.9876587089444
ENSMUSG00000028940.2	0	NA	NA	NA	NA	NA
ENSMUSG00000046826.7	0.234639558262821	1.6664677880616	4.98744180465523	0.334132778553152	0.738279366382608	NA
ENSMUSG00000045493.4	0	NA	NA	NA	NA	NA
ENSMUSG00000039253.7	1346.91167311677	0.112038251071601	0.407231922591481	0.275121484481445	0.783222906032624	0.953767683841079
ENSMUSG00000107461.1	1.38270376720307	-2.13729028081426	3.61511747556104	-0.59120908110533	0.554380338867971	NA
ENSMUSG00000011008.13	0.214951870793757	-1.14900650751966	4.9950726440521	-0.23002798745837	0.818070021930774	NA
ENSMUSG00000112948.1	1.14806420894024	-3.52987514763006	4.18653990658473	-0.843148572901013	0.399145356044531	NA
ENSMUSG00000102941.1	0	NA	NA	NA	NA	NA
ENSMUSG00000023944.14	76179.858048203	0.0189384860688901	0.397475307855956	0.0476469498723009	0.961997613909049	0.993829843809227
ENSMUSG00000107768.1	0	NA	NA	NA	NA	NA
ENSMUSG00000086118.1	1.65881610833579	0.655310097808674	2.97347222261946	0.220385478237756	0.825570954091012	NA
ENSMUSG00000031669.10	380.889134721666	-0.271641897786389	0.482693854929364	-0.562762287135685	0.573596763815408	0.901118465328488
ENSMUSG00000112616.1	0	NA	NA	NA	NA	NA
ENSMUSG00000032392.11	79.8730877634502	-0.114935988223452	0.614064187586777	-0.187172596199009	0.851525310182385	0.969385201194968
ENSMUSG00000009108.15	9.981741847468	0.883730369654651	1.24956667369281	0.707229464629515	0.479423890846248	0.874663631084618
ENSMUSG00000095609.2	0	NA	NA	NA	NA	NA
ENSMUSG00000102359.1	0.229612841788049	-1.19704868042682	4.99171724895189	-0.239806988402271	0.810479889073532	NA
ENSMUSG00000049649.8	37.6434297543407	1.00201742114049	0.748889416098156	1.33800451655623	0.180894964478196	0.821273097410324
ENSMUSG00000038235.4	36.4609657770806	1.56894579228305	0.8243952434413	1.90314755545379	0.0570212941405129	0.717956416527001
ENSMUSG00000113020.1	0	NA	NA	NA	NA	NA
ENSMUSG00000103400.2	35.407968846571	0.0333555478670223	0.772615865084191	0.0431722274605215	0.96556424371627	0.994282281368109
ENSMUSG00000030217.2	0.930125463498179	3.49567907109695	4.56516090909174	0.765729651310895	0.443837180254806	NA
ENSMUSG00000006024.13	6094.88900157067	0.431119233039368	0.430593292719998	1.00122143175071	0.316719767406526	0.843699396612436
ENSMUSG00000002320.15	3586.66453129477	0.162393924765535	0.428033899630848	0.379395007978549	0.704394557021963	0.936242422074183
ENSMUSG00000021997.4	0	NA	NA	NA	NA	NA
ENSMUSG00000069920.10	32.3063172873436	0.496959556284671	0.829612778457039	0.599025918102352	0.549155601246669	0.894602871962232
ENSMUSG00000028270.12	147.347715962258	0.751700388676811	0.513948388125459	1.4625989808403	0.143577142298931	0.815951612175072
ENSMUSG00000093594.1	6.26328135108341	-3.52772258402475	1.84083831319286	-1.91636742822137	0.0553183437088146	0.714846977963827
ENSMUSG00000042258.13	2.22282356290903	-4.48541841284712	2.91834500189024	-1.53697332218839	0.124299842441357	NA
ENSMUSG00000032079.12	0	NA	NA	NA	NA	NA
ENSMUSG00000108842.1	0	NA	NA	NA	NA	NA
ENSMUSG00000093661.1	7.53031004169808	-0.344597670295801	1.63224950606221	-0.211118256746875	0.832794994463269	0.965659040264648
ENSMUSG00000095028.6	0	NA	NA	NA	NA	NA
ENSMUSG00000079070.10	0.234639558262821	1.6664677880616	4.98744180465523	0.334132778553152	0.738279366382608	NA
ENSMUSG00000092073.8	0	NA	NA	NA	NA	NA
ENSMUSG00000000544.14	6.52790850987892	2.24514234760947	1.71910814658916	1.30599250085808	0.191555107803261	0.825325654482975
ENSMUSG00000050711.7	28.6486204576562	0.0910236868696632	0.833060314326958	0.109264221694683	0.91299292359952	0.983684524331459
ENSMUSG00000086697.1	3.45287984851841	0.204113089248877	2.28138998227092	0.0894687409145633	0.928709395068518	NA
ENSMUSG00000096265.2	0	NA	NA	NA	NA	NA
ENSMUSG00000031029.6	16520.8772277395	0.354764631246967	0.426177891951175	0.832433211452485	0.405164462343431	0.86037625148221
ENSMUSG00000096413.2	0	NA	NA	NA	NA	NA
ENSMUSG00000037735.7	8.24087609635776	0.41266446522619	1.38350294468814	0.298275089916206	0.765493214830214	0.948838736245728
ENSMUSG00000054940.6	0	NA	NA	NA	NA	NA
ENSMUSG00000016559.14	17206.0711342933	-0.375514844894473	0.422398355484866	-0.889006408330886	0.373999635767819	0.855437222247028
ENSMUSG00000004460.17	5498.91492703706	-0.137710019789407	0.398641215925919	-0.345448524356794	0.729757202593642	0.942405045668402
ENSMUSG00000096293.2	0	NA	NA	NA	NA	NA
ENSMUSG00000116384.1	0	NA	NA	NA	NA	NA
ENSMUSG00000054135.2	3.99689405362153	-1.23050223450315	2.10278375526608	-0.585177734715498	0.558428214390673	NA
ENSMUSG00000009281.6	88.2583455041913	1.07556486041273	0.560223512197718	1.91988525471443	0.05487239483969	0.713141405029076
ENSMUSG00000099988.7	0.214951870793757	-1.14900650751966	4.9950726440521	-0.23002798745837	0.818070021930774	NA
ENSMUSG00000097431.2	7.17994581277205	0.834624764531456	1.6813502672341	0.496401482068606	0.619611179631839	0.914372332177347
ENSMUSG00000066279.3	0.234639558262821	1.6664677880616	4.98744180465523	0.334132778553152	0.738279366382608	NA
ENSMUSG00000106005.1	0	NA	NA	NA	NA	NA
ENSMUSG00000047371.7	1856.87022043541	0.295750029559859	0.448041407486804	0.66009530507193	0.509192671370448	0.884354315015188
ENSMUSG00000068329.12	1665.87068566404	0.299007734848515	0.450666639797896	0.66347874114358	0.507023990411624	0.88395960895225
ENSMUSG00000071037.6	621.324061468054	0.364985491471241	0.422736677866933	0.863387329703455	0.387924543379006	0.858285420121816
ENSMUSG00000027530.15	0	NA	NA	NA	NA	NA
ENSMUSG00000027423.15	4195.42564230924	-0.695536523024623	0.586887473536832	-1.18512756599323	0.235967013470538	0.832237885230054
ENSMUSG00000110358.1	0.449591429056578	0.237654928581694	4.98502165035908	0.0476738006874202	0.961976214376669	NA
ENSMUSG00000027534.16	125.537920305299	-0.00151878949203759	0.583289055261801	-0.00260383677412891	0.997922441186702	0.999744545551391
ENSMUSG00000107300.1	0.214951870793757	-1.14900650751966	4.9950726440521	-0.23002798745837	0.818070021930774	NA
ENSMUSG00000037341.14	616.002973705614	0.0189026980924111	0.421922963795053	0.0448013019305416	0.964265687346011	0.993956655512203
ENSMUSG00000107280.1	0.459225683576098	-2.20617578504712	4.88917004575345	-0.451237278393155	0.651818544677659	NA
ENSMUSG00000028680.14	472.235393045287	1.49163137432527	0.467940234991693	3.18765359929298	0.00143432254793527	0.0980802037311079
ENSMUSG00000090968.2	0	NA	NA	NA	NA	NA
ENSMUSG00000084786.9	4416.99888635585	0.128318047172634	0.401284676079795	0.319768121788728	0.749144114914238	0.946043406253881
ENSMUSG00000036432.8	934.831356536729	0.417076188874306	0.432779284656796	0.963715694490917	0.335188483606137	0.845232338610262
ENSMUSG00000062526.4	417.803501916137	-0.635316327804091	0.451809688071652	-1.40615915191119	0.159676870742398	0.815951612175072
ENSMUSG00000009097.10	2.2344400931497	3.18495251247815	2.81235913714146	1.13248427998261	0.25743088969583	NA
ENSMUSG00000114627.1	0.874468454169319	-3.14104222042989	4.23325935745285	-0.741991443283515	0.458092519951847	NA
ENSMUSG00000033770.13	0	NA	NA	NA	NA	NA
ENSMUSG00000049528.7	0	NA	NA	NA	NA	NA
ENSMUSG00000061322.15	88.6409380400755	-0.519101732085609	0.570763404518717	-0.90948671196488	0.363093268835535	0.854822373161201
ENSMUSG00000112075.1	0	NA	NA	NA	NA	NA
ENSMUSG00000109321.1	105.012347434678	-0.242880704793466	0.535859717611821	-0.453254269374675	0.650365658304128	0.922908557755746
ENSMUSG00000074029.2	0.469279116525642	2.54180416126131	4.90736535554811	0.517956984471846	0.604488281980679	NA
ENSMUSG00000066613.14	80.2042793682917	-0.446536795432929	0.585214005723522	-0.763031627858699	0.445444533839499	0.870654203155689
ENSMUSG00000002297.16	613.959160268108	-0.73489198451496	0.565201192364595	-1.3002307752403	0.193521885779314	0.826044124002817
ENSMUSG00000102694.1	0	NA	NA	NA	NA	NA
ENSMUSG00000062190.12	412.108383896813	-0.750197201800202	0.546170441836374	-1.37355877274836	0.169578703367622	0.820335994164243
ENSMUSG00000056698.11	679.441616539625	-0.130695177315853	0.436815536776402	-0.29919992837332	0.764787503942232	0.948746163051898
ENSMUSG00000087172.1	0	NA	NA	NA	NA	NA
ENSMUSG00000109279.1	4.77537663445318	-2.96974770866825	1.91016564513643	-1.55470690001658	0.120015890536186	NA
ENSMUSG00000028712.12	0	NA	NA	NA	NA	NA
ENSMUSG00000040997.13	20775.919058445	0.23528064058359	0.442409242616918	0.531816738709772	0.59485292837098	0.905602798442133
ENSMUSG00000045757.6	75.4928507555302	1.23672317568698	0.612231928345596	2.02002397854179	0.0433809003696477	0.67299104301114
ENSMUSG00000029490.3	3.68291186873648	1.18770446614005	1.94605361991812	0.610314358239535	0.541653587406528	NA
ENSMUSG00000072572.9	2.42814117918327	-3.06776334028776	2.69544683303546	-1.13812793585434	0.255067064597875	NA
ENSMUSG00000029993.16	1146.39994618633	0.0960981718503131	0.4101153709655	0.234319849129471	0.814736677439067	0.962747894970423
ENSMUSG00000063173.2	0	NA	NA	NA	NA	NA
ENSMUSG00000101156.1	0	NA	NA	NA	NA	NA
ENSMUSG00000106824.1	0.229612841788049	-1.19704868042682	4.99171724895189	-0.239806988402271	0.810479889073532	NA
ENSMUSG00000063785.12	813.986524644317	-0.117638047392493	0.489739394448064	-0.240205400517292	0.810171027223741	0.96189372389144
ENSMUSG00000089663.1	29.4962210496262	-0.572420605439259	0.799372120954259	-0.716087777437029	0.473937150388383	0.874341358146023
ENSMUSG00000047246.7	14918.9813113515	0.903894904109876	0.440762084998364	2.05075466986511	0.0402908440229896	0.663309607264767
ENSMUSG00000010914.10	1484.75780128746	-0.130716338646288	0.413264192842044	-0.316302115959632	0.751773205238642	0.946904770622723
ENSMUSG00000102565.1	6.95750820524704	-0.816692116260446	1.47408359596188	-0.554033786481107	0.579555723330005	0.90161176043702
ENSMUSG00000089832.8	516.682346682029	0.280120012074054	0.486507226255604	0.575777700631486	0.564765447981584	0.899493471204364
ENSMUSG00000030868.6	2611.45748157959	0.145885230191211	0.409683782645217	0.356092274996266	0.721771462230346	0.939914159407899
ENSMUSG00000112503.1	3.68673710024484	2.23185330779249	2.15637962646312	1.03500018290061	0.300668825780691	NA
ENSMUSG00000101373.2	0	NA	NA	NA	NA	NA
ENSMUSG00000057446.3	0	NA	NA	NA	NA	NA
ENSMUSG00000078317.6	972.107428841437	0.807999088351789	0.455363045012909	1.77440637135779	0.0759959567375593	0.753773617904001
ENSMUSG00000069910.2	353.331701975549	-0.612796960831274	0.492456809801024	-1.24436691428609	0.213364554031858	0.829231175924863
ENSMUSG00000106682.1	1.89303648816859	-1.31337062643566	2.63891288221946	-0.497693817512855	0.618699866378898	NA
ENSMUSG00000097445.1	4.09150725945849	-0.249998705399459	1.80829080129862	-0.138251383693333	0.89004174664048	NA
ENSMUSG00000114961.1	0	NA	NA	NA	NA	NA
ENSMUSG00000111923.1	0	NA	NA	NA	NA	NA
ENSMUSG00000078877.11	69.4953012973154	-0.194673651129634	0.593895515515187	-0.327791077797178	0.743069633841318	0.945609069907255
ENSMUSG00000072972.3	3.86644438960988	0.855090826629446	2.09921530340152	0.407338316009737	0.683759524762419	NA
ENSMUSG00000118337.1	0	NA	NA	NA	NA	NA
ENSMUSG00000117534.1	0	NA	NA	NA	NA	NA
ENSMUSG00000073598.3	4.23440535432203	0.77306247159026	1.89952387338363	0.406976970609589	0.684024902505763	NA
ENSMUSG00000097791.1	1.88340223364907	-0.495168748943595	2.58281051618103	-0.191717025248819	0.847963869148627	NA
ENSMUSG00000003161.15	2074.17129463248	0.0227975555293751	0.403060160756163	0.0565611731176946	0.954894764368075	0.9931471512401
ENSMUSG00000090307.7	0	NA	NA	NA	NA	NA
ENSMUSG00000066235.7	1157.44901355189	0.353937401213032	0.461592517281394	0.766774564062671	0.443215562008688	0.869684944092614
ENSMUSG00000035772.11	1931.46517342492	-0.153433267912758	0.405715603710548	-0.378179361379019	0.705297356190424	0.936520378481346
ENSMUSG00000021288.18	6250.76450299364	0.310550491248982	0.434212831578735	0.715203394887862	0.474483371601497	0.874341358146023
ENSMUSG00000105063.1	0.234639558262821	1.6664677880616	4.98744180465523	0.334132778553152	0.738279366382608	NA
ENSMUSG00000024645.5	538.623858737934	-0.494654111023219	0.547597882597521	-0.903316332555626	0.366358030729039	0.855344219410791
ENSMUSG00000117093.1	0	NA	NA	NA	NA	NA
ENSMUSG00000108413.1	0.930125463498179	3.49567907109695	4.56516090909174	0.765729651310895	0.443837180254806	NA
ENSMUSG00000031444.16	0	NA	NA	NA	NA	NA
ENSMUSG00000021675.4	7.48172110645212	-4.69746354724258	1.96823531451564	-2.38663716304602	0.0170032632759319	0.476146937945948
ENSMUSG00000096991.1	0	NA	NA	NA	NA	NA
ENSMUSG00000025127.15	5.94768495905076	-0.251139307677879	1.82288573523022	-0.137770186481909	0.890422047372024	0.978773205558447
ENSMUSG00000047626.4	0	NA	NA	NA	NA	NA
ENSMUSG00000085247.1	4.4413436339927	1.62062375765938	1.82929972754699	0.885925763424544	0.375657532046753	NA
ENSMUSG00000002332.16	2584.16896707586	0.42958621258293	0.44971750405111	0.955235695104515	0.339458518428895	0.847311402393591
ENSMUSG00000020232.17	2965.84677313523	0.168996380921755	0.45860712309341	0.368499250037452	0.712501004245759	0.9381095419377
ENSMUSG00000041958.10	4775.87498789384	0.00876398403443602	0.447090604671652	0.0196022549855915	0.984360664961401	0.998207099785092
ENSMUSG00000013698.12	40197.2795031842	0.0682737521036634	0.41078030425586	0.1662050283237	0.867995602457166	0.973222678109971
ENSMUSG00000029337.2	6.69821180914569	-3.00908872213132	1.7203082622381	-1.7491566995188	0.0802639365462358	0.756635503041468
ENSMUSG00000082574.3	0	NA	NA	NA	NA	NA
ENSMUSG00000087125.1	1.79328143364622	4.46019697225453	3.18021078497286	1.40248470111788	0.160770555859135	NA
ENSMUSG00000064044.2	6.66006210689729	3.75774306554371	4.52222564289739	0.830949926491533	0.4060019174528	0.86037625148221
ENSMUSG00000105334.1	0	NA	NA	NA	NA	NA
ENSMUSG00000045087.8	6.45843040219747	-0.744359975922804	1.502919760482	-0.495275925897788	0.620405362036694	0.914616976340117
ENSMUSG00000096934.1	0	NA	NA	NA	NA	NA
ENSMUSG00000108456.1	2.01792512506482	-1.66850978941147	2.73883557043768	-0.609204074688147	0.542389179818642	NA
ENSMUSG00000108368.1	1.53398503754488	-3.95160193895487	3.36928852062518	-1.17282978728745	0.240864070399303	NA
ENSMUSG00000031137.17	59.3426238704185	-1.12135630108594	0.64430522026132	-1.74041163383891	0.0817867641712005	0.758380504605115
ENSMUSG00000054309.9	3155.12757414931	0.134632453839586	0.407184019926925	0.330642773907845	0.740914332824199	0.945536556990711
ENSMUSG00000100313.1	0.693865241838919	-0.818785405052537	4.72565211108945	-0.173264003740592	0.862443916576693	NA
ENSMUSG00000027679.13	1560.16641356913	0.24105667675221	0.413604512045841	0.582819262681285	0.560014976193621	0.898477500655895
ENSMUSG00000034121.12	196.261320394533	0.553223363626801	0.484059458273851	1.14288307804084	0.253087139285263	0.83506523083802
ENSMUSG00000030745.9	0.429903741587514	-2.1196455349258	4.8955512206099	-0.432973824480122	0.665033786086064	NA
ENSMUSG00000102775.1	11.8320544737254	-0.118973232632749	1.1510444722479	-0.103361108542056	0.917676377661678	0.985619326117122
ENSMUSG00000102597.1	0	NA	NA	NA	NA	NA
ENSMUSG00000115301.1	2.16705142136954	0.462363550264842	2.67850802213984	0.172619811642552	0.862950278232797	NA
ENSMUSG00000107645.2	0	NA	NA	NA	NA	NA
ENSMUSG00000047989.11	849.63044597001	-0.268528299452358	0.470614219554198	-0.570591130261063	0.568276832366895	0.89971785582231
ENSMUSG00000100954.4	79.0320273911713	0.180864841378089	0.587108189060409	0.308060498470546	0.75803629810113	0.948333898595312
ENSMUSG00000029546.12	0.85472320059494	3.3793696154861	4.28797360425131	0.788104108694985	0.430635812098443	NA
ENSMUSG00000039760.8	0	NA	NA	NA	NA	NA
ENSMUSG00000033862.7	1205.60123095014	0.553220323359456	0.463898431624732	1.19254622487489	0.233047137001217	0.830647405193672
ENSMUSG00000073966.3	0	NA	NA	NA	NA	NA
ENSMUSG00000104037.1	0	NA	NA	NA	NA	NA
ENSMUSG00000031756.5	1177.12357948929	-0.0314509726809402	0.414667067456084	-0.075846323832483	0.939541361150707	0.990030733362077
ENSMUSG00000109725.1	0.459225683576098	-2.20617578504712	4.88917004575345	-0.451237278393155	0.651818544677659	NA
ENSMUSG00000049858.8	671.24573696568	0.00357901533018482	0.498459449189269	0.00718015344278454	0.994271115648909	0.999558999874052
ENSMUSG00000043251.6	19.2729188617769	-0.17515360204914	0.965486212593777	-0.181414917959926	0.856041910318287	0.970564464596904
ENSMUSG00000047678.1	0	NA	NA	NA	NA	NA
ENSMUSG00000097632.1	0	NA	NA	NA	NA	NA
ENSMUSG00000028715.2	0	NA	NA	NA	NA	NA
ENSMUSG00000107153.1	0	NA	NA	NA	NA	NA
ENSMUSG00000063646.18	0	NA	NA	NA	NA	NA
ENSMUSG00000104239.1	0	NA	NA	NA	NA	NA
ENSMUSG00000095683.2	0	NA	NA	NA	NA	NA
ENSMUSG00000110910.1	4.21429848842294	-0.51398208937022	1.90192163544138	-0.270243568290309	0.786972876513605	NA
ENSMUSG00000115729.1	1.82930832161133	1.68419458826472	2.86507427465694	0.587836274669139	0.556642193278379	NA
ENSMUSG00000097147.1	0.933531516576512	1.65233281128194	4.19575611218875	0.393810499728972	0.693720951902942	NA
ENSMUSG00000075064.5	0	NA	NA	NA	NA	NA
ENSMUSG00000117146.1	0	NA	NA	NA	NA	NA
ENSMUSG00000095976.2	0	NA	NA	NA	NA	NA
ENSMUSG00000063935.3	0	NA	NA	NA	NA	NA
ENSMUSG00000033751.5	3046.30895621901	0.666377154654616	0.439963419423946	1.51461945524271	0.129868802380789	0.807025597785238
ENSMUSG00000110530.1	0	NA	NA	NA	NA	NA
ENSMUSG00000085635.1	0	NA	NA	NA	NA	NA
ENSMUSG00000022092.11	368.029697960486	0.098386190482179	0.441105549743129	0.223044553711629	0.823500830959694	0.963624425195467
ENSMUSG00000030410.16	3155.8578133388	0.228023164823635	0.453063401486665	0.503291954449218	0.614759022209135	0.911653576034119
ENSMUSG00000026333.14	173.634309864375	0.085686746085486	0.550145433110572	0.155752899012549	0.876227798553547	0.974792736967466
ENSMUSG00000113766.1	0	NA	NA	NA	NA	NA
ENSMUSG00000096729.1	0	NA	NA	NA	NA	NA
ENSMUSG00000079247.2	0	NA	NA	NA	NA	NA
ENSMUSG00000096484.1	0	NA	NA	NA	NA	NA
ENSMUSG00000106612.1	0.659516583375562	-2.73353604501918	4.7571170002654	-0.574620309920205	0.565548113187401	NA
ENSMUSG00000097289.1	0.469279116525642	2.54180416126131	4.90736535554811	0.517956984471846	0.604488281980679	NA
ENSMUSG00000095824.1	0	NA	NA	NA	NA	NA
ENSMUSG00000094336.1	0	NA	NA	NA	NA	NA
ENSMUSG00000096337.1	0	NA	NA	NA	NA	NA
ENSMUSG00000094125.1	0	NA	NA	NA	NA	NA
ENSMUSG00000031562.15	1579.55539744822	-0.241046691864442	0.407513572974487	-0.591505922379504	0.554181488153813	0.897545524394523
ENSMUSG00000090576.2	1.59262892152205	-4.00241439526816	3.37219818426832	-1.18688587578864	0.235272639268077	NA
ENSMUSG00000033579.16	1.37767705072829	-3.79295974448885	3.8998230772154	-0.972597902363599	0.330753185596015	NA
ENSMUSG00000045463.15	0	NA	NA	NA	NA	NA
ENSMUSG00000048234.13	1766.49628280646	-0.294375908907693	0.515391299009544	-0.571169729627588	0.567884595188791	0.89971785582231
ENSMUSG00000034173.13	89.9800590971014	0.231681922931611	0.5726102472509	0.404606665779935	0.685766658016676	0.930843642699894
ENSMUSG00000025145.13	1061.73397888779	-0.0973554896893625	0.445746164927462	-0.218410156608314	0.827109552729135	0.964548415532928
ENSMUSG00000113450.1	9.24478315936274	0.394996182628076	1.30717381341104	0.302175715712468	0.762518115504785	0.948497231167795
ENSMUSG00000030924.16	176.030380463373	-0.129147968016393	0.550455419262722	-0.23462021354858	0.814503519280871	0.962747894970423
ENSMUSG00000004455.16	4198.18421489139	-0.152293802174616	0.415295612126568	-0.366711801732695	0.713834002452136	0.9381095419377
ENSMUSG00000035228.15	190.042651230553	1.13031354421168	0.510562737447301	2.21385828089021	0.0268385293947929	0.573024378158646
ENSMUSG00000056947.5	0.214951870793757	-1.14900650751966	4.9950726440521	-0.23002798745837	0.818070021930774	NA
ENSMUSG00000097325.2	3.93280427473956	-3.81688948150973	2.35842195168232	-1.61840822367984	0.105574650904392	NA
ENSMUSG00000054999.2	15.1651219958972	0.505473346455918	1.04272281375775	0.484762910897	0.62784453473551	0.916915179914544
ENSMUSG00000030116.14	0.698891958313691	1.06740733516286	4.72085900635733	0.226104472454153	0.821120166146815	NA
ENSMUSG00000105957.1	29.459583037659	-0.256527852375572	0.931137069168774	-0.275499559484378	0.782932464208081	0.953730215441558
ENSMUSG00000071723.7	392.759187381006	-0.175388517160088	0.456886994964114	-0.38387723680746	0.701069438575784	0.934805479534776
ENSMUSG00000048693.5	0	NA	NA	NA	NA	NA
ENSMUSG00000100302.1	0	NA	NA	NA	NA	NA
ENSMUSG00000103422.1	1.39778391662738	1.05888270842898	3.49616658630128	0.30286963801379	0.761989210605806	NA
ENSMUSG00000022557.11	5141.09357701819	0.633329505388548	0.452850375201016	1.39854031280734	0.16195087577568	0.815951612175072
ENSMUSG00000117871.1	0	NA	NA	NA	NA	NA
ENSMUSG00000019997.11	511.274408719764	1.91236858031265	0.449723857469156	4.25231739110886	2.11569718112478e-05	0.00362588182901165
ENSMUSG00000025574.13	4498.98235246199	0.59461090482958	0.439279198338609	1.35360587771615	0.175862150714498	0.820335994164243
ENSMUSG00000029669.14	2486.85282829123	-1.00255206308566	0.590539841969625	-1.69768742400487	0.0895667725850796	0.774049326867351
ENSMUSG00000107094.1	0	NA	NA	NA	NA	NA
ENSMUSG00000074211.4	2248.18527081586	0.30795244021135	0.418761551761351	0.735388525799639	0.462102907851596	0.873688206658327
ENSMUSG00000086682.1	19.6913949871325	0.678240186960977	0.92843089831204	0.730523066599862	0.465070518670277	0.874341358146023
ENSMUSG00000053208.10	0.444564712581806	-2.16344143391398	4.89227471372315	-0.442215852647314	0.658333015660263	NA
ENSMUSG00000006216.10	0	NA	NA	NA	NA	NA
ENSMUSG00000073468.12	1253.89486143798	0.274983589289288	0.41781749350546	0.658142834045063	0.510446354029494	0.884354315015188
ENSMUSG00000063216.3	0	NA	NA	NA	NA	NA
ENSMUSG00000048516.2	0	NA	NA	NA	NA	NA
ENSMUSG00000097960.1	10.5733434204532	-0.139173654656572	1.21116093069068	-0.114909299936885	0.908517013643319	0.982851059689084
ENSMUSG00000024955.14	3725.87565453583	0.523714020696952	0.461637229230816	1.13447093851067	0.256597057378632	0.83506523083802
ENSMUSG00000018340.13	8613.08612535794	0.0653571920175329	0.442992885437406	0.147535534240014	0.882709334329085	0.976256598247058
ENSMUSG00000074677.11	0	NA	NA	NA	NA	NA
ENSMUSG00000054005.4	0	NA	NA	NA	NA	NA
ENSMUSG00000097150.1	15.2469251585576	-0.754631439183462	1.0247053710555	-0.736437478029564	0.461464503589822	0.873332385657332
ENSMUSG00000041431.16	5260.06185696078	-0.319939224971145	0.40814637631632	-0.783883536731899	0.433108450783925	0.867584744764755
ENSMUSG00000051550.10	310.748080394252	0.404079816083256	0.534551704130183	0.755922790931461	0.449695488519197	0.871927817221244
ENSMUSG00000069755.5	38.4249133409465	-0.660606978768218	0.781838825449181	-0.844940104360623	0.39814428146338	0.858285420121816
ENSMUSG00000001444.2	3.32841039005221	1.93767282971463	2.27944287782946	0.850064219007641	0.395289383392806	NA
ENSMUSG00000107846.1	0.429903741587514	-2.1196455349258	4.8955512206099	-0.432973824480122	0.665033786086064	NA
ENSMUSG00000049093.9	0	NA	NA	NA	NA	NA
ENSMUSG00000039478.15	42.078085605046	-1.12107466541795	0.700789061433318	-1.59973196945315	0.10965805649393	0.791625851808331
ENSMUSG00000004707.14	0	NA	NA	NA	NA	NA
ENSMUSG00000109097.1	0	NA	NA	NA	NA	NA
ENSMUSG00000103742.1	0	NA	NA	NA	NA	NA
ENSMUSG00000103119.1	0	NA	NA	NA	NA	NA
ENSMUSG00000042182.16	62.8593920644347	-0.231658316689436	0.764947787927187	-0.302841998297911	0.76201027536668	0.948497231167795
ENSMUSG00000107373.1	0	NA	NA	NA	NA	NA
ENSMUSG00000027932.14	2653.08555740272	0.565625874846271	0.469190223542592	1.2055363612983	0.227996309728193	0.829231175924863
ENSMUSG00000031145.15	0	NA	NA	NA	NA	NA
ENSMUSG00000107655.1	0	NA	NA	NA	NA	NA
ENSMUSG00000108088.1	0	NA	NA	NA	NA	NA
ENSMUSG00000020787.14	4.79860969493452	4.3670010852	2.23946509363043	1.95001971569942	0.0511737691858245	NA
ENSMUSG00000021432.15	403.394270060383	-0.315936925453362	0.498487720910805	-0.633790788018012	0.526217365848197	0.888394157441629
ENSMUSG00000050846.9	1238.41465177731	0.51627130502267	0.439340166546718	1.17510608939001	0.239952274756297	0.832237885230054
ENSMUSG00000106579.1	0	NA	NA	NA	NA	NA
ENSMUSG00000024600.8	129.424030682954	-1.90872104291345	0.546082835279727	-3.49529580422669	0.000473536632377703	0.0429389989718999
ENSMUSG00000047716.4	0	NA	NA	NA	NA	NA
ENSMUSG00000087094.1	0	NA	NA	NA	NA	NA
ENSMUSG00000100075.1	6.15880362630566	1.29331579612008	1.54529836832224	0.836935974716815	0.402628557602302	0.859734387029366
ENSMUSG00000029813.8	0	NA	NA	NA	NA	NA
ENSMUSG00000102561.1	0	NA	NA	NA	NA	NA
ENSMUSG00000114561.1	0	NA	NA	NA	NA	NA
ENSMUSG00000018537.16	32.4640233480124	-0.450303955182844	0.770707746486759	-0.584273295857654	0.559036455500531	0.89798489258796
ENSMUSG00000105574.1	0	NA	NA	NA	NA	NA
ENSMUSG00000028860.13	10.0789549092771	4.40414553702715	1.72565842952811	2.55215369488357	0.0107059279992572	0.368330681028386
ENSMUSG00000030897.5	1.14848338737027	0.689560794830824	3.48607092080189	0.197804580140959	0.843197962544263	NA
ENSMUSG00000025216.9	4.93277097402555	-0.00792366905508449	1.92994802032916	-0.00410563858281171	0.996724183565547	NA
ENSMUSG00000007739.10	6035.41337874642	-0.258983001392829	0.515772543575968	-0.502126382294879	0.615578623274412	0.912147352133814
ENSMUSG00000087679.2	3437.89426859451	0.383268908863335	0.448765143803007	0.854052312564582	0.393076004778088	0.858285420121816
ENSMUSG00000075024.2	0	NA	NA	NA	NA	NA
ENSMUSG00000025364.13	6070.15460888462	0.0602870362286529	0.400091954276807	0.150682950717231	0.88022582301556	0.975453175719945
ENSMUSG00000001819.4	0.429903741587514	-2.1196455349258	4.8955512206099	-0.432973824480122	0.665033786086064	NA
ENSMUSG00000038599.14	0	NA	NA	NA	NA	NA
ENSMUSG00000102099.2	0	NA	NA	NA	NA	NA
ENSMUSG00000117520.1	0.234639558262821	1.6664677880616	4.98744180465523	0.334132778553152	0.738279366382608	NA
ENSMUSG00000113505.1	2.93333205146339	2.48023840575374	2.25347965549762	1.10062604723451	0.271059444305407	NA
ENSMUSG00000038671.15	1120.09244257544	0.172616992598497	0.42432690104926	0.406801907142007	0.684153485905452	0.930622993428448
ENSMUSG00000062168.12	1.10408129595737	-3.47647294251818	3.82607268767393	-0.908626998571662	0.363547050210427	NA
ENSMUSG00000075161.3	0	NA	NA	NA	NA	NA
ENSMUSG00000069270.6	5182.94104731612	1.00825674604892	0.442420745166633	2.27895449538465	0.0226697704410106	0.544039252615662
ENSMUSG00000024712.9	1446.39417332811	-0.669246469790861	0.508766745738025	-1.31542887855228	0.188365805297171	0.825325654482975
ENSMUSG00000081557.2	0.913843829107448	0.109818252999183	3.82844488058772	0.0286848201879621	0.977115963122023	NA
ENSMUSG00000112736.1	0.459225683576098	-2.20617578504712	4.88917004575345	-0.451237278393155	0.651818544677659	NA
ENSMUSG00000029247.17	8129.79784840708	-0.334410829094333	0.45146738152556	-0.740719801205393	0.458863350723053	0.872758554906124
ENSMUSG00000113022.1	0	NA	NA	NA	NA	NA
ENSMUSG00000022960.13	538.145033925163	-0.439337039400088	0.448362641482869	-0.979869861474338	0.327150361598196	0.844910646516937
ENSMUSG00000030087.11	1010.03473554177	-0.385555051230177	0.436355818567996	-0.883579489086375	0.376923255267458	0.857180301058081
ENSMUSG00000059277.12	472.94646829097	0.329067313105419	0.431493084905087	0.762624766461324	0.445687209979136	0.870714234523306
ENSMUSG00000037593.11	5.1935487135894	-2.60163075322338	1.89216498668492	-1.374949209784	0.169147191465398	0.819808983974546
ENSMUSG00000076614.7	1.29426119670197	-0.152113293092597	3.3139049290063	-0.0459015259493909	0.963388737929187	NA
ENSMUSG00000110206.1	4.39244913674569	-1.83574332927071	2.11382632846369	-0.868445673398775	0.385150400620644	NA
ENSMUSG00000030148.15	0.31004182116606	1.86993753835657	4.97468760336826	0.375890445279512	0.7069983440692	NA
ENSMUSG00000097027.2	13.2260707249498	-0.706805872313126	1.10986248926741	-0.636840941240993	0.524228455114944	0.88795260679889
ENSMUSG00000096959.1	1.56330697953347	-3.97718871585375	3.33202457575949	-1.19362526458774	0.232624586638845	NA
ENSMUSG00000020052.9	738.721377063403	-0.785337749514541	0.423180529468018	-1.85579840003932	0.0634822987229421	0.7375997528907
ENSMUSG00000097282.1	0.234639558262821	1.6664677880616	4.98744180465523	0.334132778553152	0.738279366382608	NA
ENSMUSG00000030499.9	1012.54097046262	0.366509764316014	0.454148121687971	0.807026929790607	0.419650968165046	0.862789094918836
ENSMUSG00000032595.10	0	NA	NA	NA	NA	NA
ENSMUSG00000106262.1	55.3059928295342	-1.39574521274905	0.653890747086605	-2.13452357135769	0.0327999462549739	0.611528545630023
ENSMUSG00000111935.1	0	NA	NA	NA	NA	NA
ENSMUSG00000030424.15	36.0976888666212	0.164179048320932	0.748844253306435	0.219243250643933	0.826460565797462	0.964393117310005
ENSMUSG00000039033.11	503.479039992827	0.432071628036097	0.427576127303542	1.01051391891522	0.312249134262879	0.843658468074606
ENSMUSG00000050605.17	460.196178961599	-0.15751610138048	0.43184495611992	-0.364751513588917	0.715296901564914	0.938577314066266
ENSMUSG00000027714.11	798.210513454369	-0.486303116531869	0.522422539959792	-0.930861667203902	0.351925125500614	0.850744893848418
ENSMUSG00000098609.1	0	NA	NA	NA	NA	NA
ENSMUSG00000033850.5	0	NA	NA	NA	NA	NA
ENSMUSG00000110419.1	2.97072515068037	-1.63516208841848	2.36291860951091	-0.692009484303368	0.488931372916543	NA
ENSMUSG00000106927.1	1.39778391662738	1.05888270842898	3.49616658630128	0.30286963801379	0.761989210605806	NA
ENSMUSG00000042417.5	36.1066063527401	-0.239899224860895	0.733048153813277	-0.327262572878674	0.743469297699037	0.945609069907255
ENSMUSG00000097781.1	1.12376898342643	-1.7712151220577	3.54729064506763	-0.49931491362866	0.617557550357796	NA
ENSMUSG00000093908.2	18.1785293864444	-0.437499125096446	1.00441716168827	-0.435575119366814	0.663145025924774	0.926710325093771
ENSMUSG00000021298.8	0	NA	NA	NA	NA	NA
ENSMUSG00000097734.1	12.5445210502776	-0.964658909312186	1.19487259723619	-0.807332021458604	0.41947522009044	0.862789094918836
ENSMUSG00000099025.1	0	NA	NA	NA	NA	NA
ENSMUSG00000104096.1	0	NA	NA	NA	NA	NA
ENSMUSG00000033111.16	58.1514793993415	0.381862317896568	0.680697324780355	0.560986952636821	0.574806431726735	0.901366330582193
ENSMUSG00000079278.1	0	NA	NA	NA	NA	NA
ENSMUSG00000094426.3	0	NA	NA	NA	NA	NA
ENSMUSG00000090084.7	4.88705226543561	2.61705538618225	1.93973365062885	1.34918285576672	0.177278240094966	NA
ENSMUSG00000018405.7	359.804203280437	0.121469810226206	0.528584358029865	0.229802127855139	0.818245531182878	0.962747894970423
ENSMUSG00000037824.6	4430.44477915275	0.0527784510959752	0.427876166839779	0.123349826857121	0.9018300859327	0.981751882781597
ENSMUSG00000015396.4	10.9089300303927	2.60079871552515	1.27983675328633	2.03213316764571	0.0421401764444055	0.67243793659611
ENSMUSG00000101596.1	0	NA	NA	NA	NA	NA
ENSMUSG00000116185.1	1.86203631667825	0.794762557235888	3.10468523314597	0.255988126831961	0.797960005352226	NA
ENSMUSG00000044957.3	0	NA	NA	NA	NA	NA
ENSMUSG00000063900.5	0	NA	NA	NA	NA	NA
ENSMUSG00000023341.15	16.7754707574465	-0.829094774601222	1.04508811015813	-0.793325238841132	0.427588355759052	0.864823434411483
ENSMUSG00000072813.5	0	NA	NA	NA	NA	NA
ENSMUSG00000017677.11	574.916533295024	-0.560977689842825	0.525613628091107	-1.06728147799392	0.285844749405334	0.839689233901408
ENSMUSG00000068535.2	0	NA	NA	NA	NA	NA
ENSMUSG00000003680.16	1399.51681597729	0.677397528614341	0.465325173453274	1.45575087543026	0.145461500243478	0.815951612175072
ENSMUSG00000030327.8	1597.06955962168	0.0244145338306696	0.405399020928237	0.0602234652041536	0.951977657100467	0.992296536879148
ENSMUSG00000020483.14	2242.21526476166	-0.805473346787716	0.409344234743564	-1.96771635807283	0.0491006826015939	0.68901358524198
ENSMUSG00000029102.9	4.308137359754	-1.35145647716021	2.02430294797364	-0.667615723483011	0.504378918349922	NA
ENSMUSG00000087484.1	18.6695280602351	0.767028788533425	0.940977375604707	0.815140521354728	0.414991879189241	0.861132175618031
ENSMUSG00000104479.1	0.459225683576098	-2.20617578504712	4.88917004575345	-0.451237278393155	0.651818544677659	NA
ENSMUSG00000038888.8	1321.60008553415	0.829917669946079	0.471562336518893	1.75993205070742	0.0784193282514421	0.754604406273563
ENSMUSG00000107454.1	0	NA	NA	NA	NA	NA
ENSMUSG00000102814.1	0	NA	NA	NA	NA	NA
ENSMUSG00000107070.1	0	NA	NA	NA	NA	NA
ENSMUSG00000017943.15	106.756890203858	0.79582503335803	0.580913473027137	1.36995451183287	0.170701101644941	0.820335994164243
ENSMUSG00000047661.9	0	NA	NA	NA	NA	NA
ENSMUSG00000107595.1	0	NA	NA	NA	NA	NA
ENSMUSG00000015839.6	2052.10232814188	-0.661509928083757	0.489784826264131	-1.35061335633746	0.176819320059338	0.820335994164243
ENSMUSG00000112369.1	0	NA	NA	NA	NA	NA
ENSMUSG00000037202.6	0.469279116525642	2.54180416126131	4.90736535554811	0.517956984471846	0.604488281980679	NA
ENSMUSG00000059610.5	0	NA	NA	NA	NA	NA
ENSMUSG00000102461.1	0.703918674788463	3.12053319432555	4.86723383753908	0.641130732256604	0.521437748693806	NA
ENSMUSG00000072974.4	4.74982235786764	-0.295056227179282	1.92844029874321	-0.153002520934443	0.878396287281477	NA
ENSMUSG00000085440.1	1.38480117513484	-1.88137866224328	3.60785772625505	-0.521466977079541	0.602041504285091	NA
ENSMUSG00000107392.1	0	NA	NA	NA	NA	NA
ENSMUSG00000037979.13	514.740590806664	0.0183004067280964	0.44633654662062	0.0410013629102426	0.967294809332121	0.994765725800037
ENSMUSG00000025651.14	12588.3610824467	0.39592603654703	0.442248876343448	0.895256172996031	0.37065016281898	0.855344219410791
ENSMUSG00000092573.1	0	NA	NA	NA	NA	NA
ENSMUSG00000066652.5	0	NA	NA	NA	NA	NA
ENSMUSG00000023391.8	11.6775398486212	-1.64094521446663	1.22323079807766	-1.34148454816983	0.179763183226462	0.821273097410324
ENSMUSG00000034765.6	648.120163119591	0.335102826929391	0.42300967246871	0.792187150174867	0.428251559975217	0.864978093987591
ENSMUSG00000031397.11	0.214951870793757	-1.14900650751966	4.9950726440521	-0.23002798745837	0.818070021930774	NA
ENSMUSG00000087231.7	48.336191729062	-0.148475863786314	0.67115643198123	-0.221223930385377	0.824918077077137	0.963797294144497
ENSMUSG00000041975.17	1333.00520093724	0.00211186311789938	0.409445890781554	0.00515785642363692	0.995884644239883	0.999744545551391
ENSMUSG00000094119.3	0	NA	NA	NA	NA	NA
ENSMUSG00000105936.1	1.51932406655059	-3.93857011265915	3.42559587200805	-1.14974744827398	0.250247905500256	NA
ENSMUSG00000052848.7	50.5393824361974	1.366742554074	0.716708610364652	1.90697102603332	0.0565243395692174	0.716712293696906
ENSMUSG00000006651.8	1350.83718946392	0.0798034456084516	0.456264999657631	0.17490591140748	0.861153565247439	0.97141432140422
ENSMUSG00000109776.1	0	NA	NA	NA	NA	NA
ENSMUSG00000105947.1	0	NA	NA	NA	NA	NA
ENSMUSG00000007033.4	4.47192462705302	-0.298319690698234	1.77599982166556	-0.167972815683318	0.86660466513535	NA
ENSMUSG00000036275.13	13879.4103659901	-0.277461513154777	0.405048490384652	-0.685008140361879	0.493338784184613	0.879755178291659
ENSMUSG00000045746.3	8.82100045903627	0.559849940041269	1.36115595753868	0.411304771463235	0.680849071289722	0.930622993428448
ENSMUSG00000112142.1	0	NA	NA	NA	NA	NA
ENSMUSG00000103825.1	0	NA	NA	NA	NA	NA
ENSMUSG00000073102.7	7.06762073893834	0.90929270173581	1.4502618264587	0.626985200290457	0.530668936423681	0.889684543688505
ENSMUSG00000028551.14	3976.07766035173	0.0802239728105293	0.412464526974353	0.194499084318875	0.845785112645384	0.968021422620809
ENSMUSG00000079466.2	0	NA	NA	NA	NA	NA
ENSMUSG00000000782.15	209.752942070373	-0.288177407751323	0.470296901313525	-0.612756339551574	0.540037463756523	0.891684656850972
ENSMUSG00000014542.3	0	NA	NA	NA	NA	NA
ENSMUSG00000112783.1	0	NA	NA	NA	NA	NA
ENSMUSG00000104433.1	0	NA	NA	NA	NA	NA
ENSMUSG00000040364.8	5.02383729106859	0.371457058986446	1.90439080900174	0.195052957213735	0.84535148985279	0.968021422620809
ENSMUSG00000033688.10	5.46505351667738	-0.822919329587598	1.68006860291298	-0.489812932734284	0.624266278326516	0.914792265539327
ENSMUSG00000105201.1	9.16824494962889	-1.64384142393245	1.42324701117985	-1.15499376497529	0.248092979755793	0.833143835152256
ENSMUSG00000002105.15	1325.5156823895	0.355994884270406	0.484120158925172	0.735344062227805	0.46212997977347	0.873688206658327
ENSMUSG00000070677.8	0	NA	NA	NA	NA	NA
ENSMUSG00000100041.1	2.71335346419486	2.30235699559163	2.46256801119969	0.934941485928744	0.349818455633119	NA
ENSMUSG00000111943.1	0.429903741587514	-2.1196455349258	4.8955512206099	-0.432973824480122	0.665033786086064	NA
ENSMUSG00000016179.11	171.988890136695	0.73455480923608	0.545827596805321	1.34576341235834	0.178378828458756	0.821273097410324
ENSMUSG00000026167.14	1.11874226695166	-3.49427789592707	3.80746350926082	-0.917744290241522	0.358752754318226	NA
ENSMUSG00000097178.7	4.52481705412434	-0.777878210055969	1.94309297071271	-0.400329897632561	0.688913549920092	NA
ENSMUSG00000053499.4	0	NA	NA	NA	NA	NA
ENSMUSG00000006538.12	8.847500252662	0.419992524942215	1.28302240018829	0.327346213815581	0.743406042479894	0.945609069907255
ENSMUSG00000068536.11	0	NA	NA	NA	NA	NA
ENSMUSG00000028841.14	0.620083642332119	2.90706537710511	4.88024222234643	0.595680551222186	0.551388653273572	NA
ENSMUSG00000109622.1	0	NA	NA	NA	NA	NA
ENSMUSG00000042118.7	0	NA	NA	NA	NA	NA
ENSMUSG00000039263.16	237.724742533736	-1.3213618847335	0.465768236726528	-2.83695147187403	0.00455465341186726	0.208710294579094
ENSMUSG00000097723.1	0	NA	NA	NA	NA	NA
ENSMUSG00000025158.7	856.529858209448	0.058248374772527	0.440789878293239	0.132145445349307	0.894869250879056	0.979754434513215
ENSMUSG00000027224.14	32.0118002003834	-0.202996207229054	0.762612708070928	-0.266185188209812	0.790096589747227	0.955722427660078
ENSMUSG00000115389.1	0	NA	NA	NA	NA	NA
ENSMUSG00000034151.13	0	NA	NA	NA	NA	NA
ENSMUSG00000117449.1	2.59857582635349	0.93101169285547	2.2538788146307	0.41307087444629	0.679554687746312	NA
ENSMUSG00000020428.13	0	NA	NA	NA	NA	NA
ENSMUSG00000089842.2	0	NA	NA	NA	NA	NA
ENSMUSG00000034401.16	1628.12213703508	-0.537626958641005	0.529120466161313	-1.01607666500108	0.309592880170944	0.843165818230377
ENSMUSG00000022304.13	0.674177554369854	-2.76316660292946	4.71528072347609	-0.58600256590714	0.557873790540988	NA
ENSMUSG00000107197.1	0	NA	NA	NA	NA	NA
ENSMUSG00000078127.3	0	NA	NA	NA	NA	NA
ENSMUSG00000073103.2	0	NA	NA	NA	NA	NA
ENSMUSG00000036864.16	183.914309174473	-0.053515027868048	0.497549322183067	-0.107557231981029	0.914346924043431	0.984301355794996
ENSMUSG00000029369.17	0	NA	NA	NA	NA	NA
ENSMUSG00000068011.4	0	NA	NA	NA	NA	NA
ENSMUSG00000117117.1	0.930125463498179	3.49567907109695	4.56516090909174	0.765729651310895	0.443837180254806	NA
ENSMUSG00000028749.7	13.9934297357689	1.50969227359791	1.18755843843656	1.27125724910468	0.203637145828747	0.828656558037319
ENSMUSG00000082229.1	40.0904775330848	-0.704918793974787	0.833433397326536	-0.845800991700123	0.397663772153204	0.858285420121816
ENSMUSG00000108942.1	0.703918674788463	3.12053319432555	4.86723383753908	0.641130732256604	0.521437748693806	NA
ENSMUSG00000105324.1	0	NA	NA	NA	NA	NA
ENSMUSG00000103313.1	17.068918925972	-1.18715051422745	1.06802731438122	-1.11153572407953	0.266337821893734	0.839290322368936
ENSMUSG00000074149.9	8.05952425302643	2.05830725929424	1.73641958317934	1.1853743641416	0.235869463036861	0.832237885230054
ENSMUSG00000107109.1	1.65839692990577	-2.22424194405468	3.0763745979119	-0.723007512012482	0.469675269050342	NA
ENSMUSG00000011958.17	2271.14425521976	-0.518541098213419	0.551596239051774	-0.94007366530421	0.347179775913658	0.848873089458508
ENSMUSG00000066688.4	0	NA	NA	NA	NA	NA
ENSMUSG00000020107.10	2961.50732414502	0.113345135290597	0.40100029407979	0.282655990441853	0.777440555503345	0.951970294385276
ENSMUSG00000036832.5	12.5356050799404	-1.50800199698838	1.19314674926553	-1.26388643971638	0.206270789602555	0.828656558037319
ENSMUSG00000051251.3	0.703918674788463	3.12053319432555	4.86723383753908	0.641130732256604	0.521437748693806	NA
ENSMUSG00000096742.1	0.620083642332119	2.90706537710511	4.88024222234643	0.595680551222186	0.551388653273572	NA
ENSMUSG00000101963.2	0	NA	NA	NA	NA	NA
ENSMUSG00000000248.16	0	NA	NA	NA	NA	NA
ENSMUSG00000102365.1	0.214951870793757	-1.14900650751966	4.9950726440521	-0.23002798745837	0.818070021930774	NA
ENSMUSG00000090211.3	0	NA	NA	NA	NA	NA
ENSMUSG00000032451.6	0	NA	NA	NA	NA	NA
ENSMUSG00000108407.1	0	NA	NA	NA	NA	NA
ENSMUSG00000042529.14	93.2439834989367	1.36114000768418	0.56839934433891	2.39468961609603	0.0166344399579384	0.467340144168634
ENSMUSG00000050052.12	46.1575960434683	0.944224658875993	0.674228476896067	1.40045205925283	0.161377989927746	0.815951612175072
ENSMUSG00000066319.6	0	NA	NA	NA	NA	NA
ENSMUSG00000017747.13	796.355739365028	-0.280244145051948	0.45617591264019	-0.614333500052625	0.53899496969592	0.890938646982056
ENSMUSG00000055128.15	959.917968313027	-0.292942323346136	0.413743458865637	-0.708028893433863	0.478927314825705	0.874663631084618
ENSMUSG00000057424.3	0	NA	NA	NA	NA	NA
ENSMUSG00000097419.1	0	NA	NA	NA	NA	NA
ENSMUSG00000094280.1	0	NA	NA	NA	NA	NA
ENSMUSG00000042032.13	1945.69534211073	-0.186460844445084	0.439953035707789	-0.423819883740793	0.671697175878013	0.929038811675851
ENSMUSG00000048534.7	0.930125463498179	3.49567907109695	4.56516090909174	0.765729651310895	0.443837180254806	NA
ENSMUSG00000074579.13	7.8821302077351	-0.269910862231723	1.41723098677418	-0.190449450195892	0.84895695103876	0.968670055053414
ENSMUSG00000028347.14	240.018435364024	-0.224600046819626	0.578418456650872	-0.388300276792849	0.69779383244901	0.933920280372652
ENSMUSG00000096668.1	0	NA	NA	NA	NA	NA
ENSMUSG00000032757.6	447.705239892	-0.60558600140626	0.594213648895563	-1.01913849089773	0.308137222936518	0.84249089680945
ENSMUSG00000045438.12	1547.29429334923	0.154896396740385	0.410513245744271	0.377323748615111	0.705933025451122	0.93656004199627
ENSMUSG00000014905.4	220.900812769134	-0.936479183097332	0.548418322725982	-1.70760010067214	0.08771056970096	0.766539389869991
ENSMUSG00000109887.1	0	NA	NA	NA	NA	NA
ENSMUSG00000001655.6	1.08936275885776	3.7342624841843	3.86178782269026	0.966977642387117	0.333555210481769	NA
ENSMUSG00000044378.12	0	NA	NA	NA	NA	NA
ENSMUSG00000028591.11	0	NA	NA	NA	NA	NA
ENSMUSG00000110253.2	0	NA	NA	NA	NA	NA
ENSMUSG00000017897.18	2395.71592237701	0.104716006697165	0.449687898037474	0.232863742062363	0.815867214146754	0.962747894970423
ENSMUSG00000043432.7	175.203362464394	0.395876938188667	0.517522913941356	0.764945720323267	0.444303867228279	0.870383987231151
ENSMUSG00000004665.10	2072.10520708263	1.9983060324773	0.430128205517564	4.64583816370001	3.3869845429708e-06	0.000691025489255162
ENSMUSG00000046056.15	3.14127493006122	-4.98356086735402	2.59984024061192	-1.91687196370999	0.0552541996593081	NA
ENSMUSG00000018634.10	0.459225683576098	-2.20617578504712	4.88917004575345	-0.451237278393155	0.651818544677659	NA
ENSMUSG00000024459.18	1.5046630955563	-3.92489296582624	3.76757656987361	-1.04175532813602	0.29752513006883	NA
ENSMUSG00000043953.12	1.15973830528623	2.01887808687261	3.87544645620541	0.520940776678764	0.602408028294279	NA
ENSMUSG00000072683.3	0.459225683576098	-2.20617578504712	4.88917004575345	-0.451237278393155	0.651818544677659	NA
ENSMUSG00000116508.1	88.9465499619799	-0.374056076249632	0.58554955622366	-0.638811988283286	0.522945248456741	0.887877518134697
ENSMUSG00000102813.1	104.017941762508	-0.412036138949259	0.53828427415315	-0.765461966351312	0.443996506019372	0.870220965251601
ENSMUSG00000030301.17	1100.5255871921	0.491434836120682	0.411064197991652	1.19551845799683	0.231884529008586	0.830182494193876
ENSMUSG00000087357.1	0	NA	NA	NA	NA	NA
ENSMUSG00000056959.6	0	NA	NA	NA	NA	NA
ENSMUSG00000037708.16	12.253518989511	-0.879087028403974	1.22745441665601	-0.716187107623023	0.473875822680737	0.874341358146023
ENSMUSG00000113476.1	0	NA	NA	NA	NA	NA
ENSMUSG00000017009.3	14021.5817189008	0.0192991075238402	0.416189066776308	0.0463710103519203	0.963014542036616	0.993829843809227
ENSMUSG00000032508.8	127.488844397088	0.290619032822932	0.549747643375762	0.528640797872942	0.597054653024979	0.905602798442133
ENSMUSG00000102545.1	18.8828592676324	0.577983262086713	0.939504289509926	0.615200237551024	0.538422490934193	0.890797877664229
ENSMUSG00000083050.1	0	NA	NA	NA	NA	NA
ENSMUSG00000111160.1	0.64485561238127	-2.70320785202282	4.85897041897582	-0.556333465514821	0.577982913644895	NA
ENSMUSG00000028974.13	641.649952458906	0.037260463112529	0.449278491221006	0.0829340016061442	0.933904017786113	0.988850212822259
ENSMUSG00000093865.7	1.47989112550715	-0.507095012482273	3.42623056009821	-0.14800376203163	0.882339799270999	NA
ENSMUSG00000085953.2	0	NA	NA	NA	NA	NA
ENSMUSG00000095687.2	9.80192094167399	0.506913335197241	1.25310875190772	0.404524614823353	0.685826980955584	0.930843642699894
ENSMUSG00000100534.1	0	NA	NA	NA	NA	NA
ENSMUSG00000051703.14	294.218044233984	0.0212640620614086	0.517191791776444	0.0411144615972561	0.967204645664789	0.994765725800037
ENSMUSG00000025173.13	4544.08167349668	0.0290296270711601	0.402366244894035	0.0721472723906181	0.942484706289947	0.990744912134835
ENSMUSG00000022617.15	37.7121604496494	-0.0866803317385115	0.725615080733868	-0.119457731847091	0.904912725284101	0.982198904503705
ENSMUSG00000020335.13	42.6233175108084	-0.089481960526613	0.689826403976116	-0.129716635969346	0.896790620175829	0.980807863042139
ENSMUSG00000117546.1	0.703918674788463	3.12053319432555	4.86723383753908	0.641130732256604	0.521437748693806	NA
ENSMUSG00000087684.1	0	NA	NA	NA	NA	NA
ENSMUSG00000058659.6	0	NA	NA	NA	NA	NA
ENSMUSG00000109515.1	0	NA	NA	NA	NA	NA
ENSMUSG00000029447.11	14024.1823913896	0.00657216975732585	0.403478982545227	0.0162887536690691	0.987004029624652	0.998425370405625
ENSMUSG00000021469.9	3.51121817049452	1.16396715586035	2.07451943723805	0.561077970621484	0.574744385043553	NA
ENSMUSG00000042705.9	904.432776552165	-0.121209475533647	0.465276192472932	-0.260510805183093	0.794469781649067	0.95803708963564
ENSMUSG00000112874.1	0	NA	NA	NA	NA	NA
ENSMUSG00000109601.1	0	NA	NA	NA	NA	NA
ENSMUSG00000066027.7	0	NA	NA	NA	NA	NA
ENSMUSG00000038770.17	0.234639558262821	1.6664677880616	4.98744180465523	0.334132778553152	0.738279366382608	NA
ENSMUSG00000110017.1	0.429903741587514	-2.1196455349258	4.8955512206099	-0.432973824480122	0.665033786086064	NA
ENSMUSG00000058756.13	5741.94156846167	-0.427042249854888	0.455037012935138	-0.938478052807892	0.347998790600953	0.849115733163924
ENSMUSG00000021880.7	2.85804492077078	-3.32452764453607	2.56747572566239	-1.29486234721006	0.195367719511654	NA
ENSMUSG00000023010.15	29402.7969720403	0.170651865306691	0.454228514332244	0.375696064694583	0.707142863848049	0.936795950633015
ENSMUSG00000113882.1	0.214951870793757	-1.14900650751966	4.9950726440521	-0.23002798745837	0.818070021930774	NA
ENSMUSG00000047986.12	34.3998078858155	0.788382530146129	0.748037070033486	1.05393510793634	0.291912627920753	0.839689233901408
ENSMUSG00000029623.14	7494.13016613511	0.0226915912278021	0.398335705361264	0.0569659985845916	0.954572280337795	0.9931471512401
ENSMUSG00000032274.9	0	NA	NA	NA	NA	NA
ENSMUSG00000021506.7	0	NA	NA	NA	NA	NA
ENSMUSG00000102623.1	0.229612841788049	-1.19704868042682	4.99171724895189	-0.239806988402271	0.810479889073532	NA
ENSMUSG00000118380.1	0.698891958313691	1.06740733516286	4.72085900635733	0.226104472454153	0.821120166146815	NA
ENSMUSG00000100400.1	0.234639558262821	1.6664677880616	4.98744180465523	0.334132778553152	0.738279366382608	NA
ENSMUSG00000061397.8	0	NA	NA	NA	NA	NA
ENSMUSG00000096576.2	0	NA	NA	NA	NA	NA
ENSMUSG00000106244.1	0	NA	NA	NA	NA	NA
ENSMUSG00000075196.3	0	NA	NA	NA	NA	NA
ENSMUSG00000079263.8	1.64247690783975	4.34067072137548	3.63582437446521	1.19386149448265	0.23253215193581	NA
ENSMUSG00000037437.18	7.03274574186482	0.145951889299822	1.71732461604334	0.0849879445832965	0.932270974861175	0.988619950690484
ENSMUSG00000082886.1	0.539654662954109	0.393081480992551	4.96888791415875	0.0791085425518399	0.936946288836663	NA
ENSMUSG00000037101.16	0.214951870793757	-1.14900650751966	4.9950726440521	-0.23002798745837	0.818070021930774	NA
ENSMUSG00000096918.2	0.234639558262821	1.6664677880616	4.98744180465523	0.334132778553152	0.738279366382608	NA
ENSMUSG00000026492.11	200.762610182458	-1.02412058847658	0.525714308646919	-1.94805538223309	0.0514083367525855	0.701090145900213
ENSMUSG00000084927.1	0	NA	NA	NA	NA	NA
ENSMUSG00000080717.10	68.3540733822552	0.337355723749992	0.59564108060217	0.566374171856881	0.571139448659976	0.900399463867865
ENSMUSG00000030717.9	11.5892861921289	1.33816669955712	1.22294664241701	1.09421511384372	0.273860644334252	0.839290322368936
ENSMUSG00000105776.1	0.234639558262821	1.6664677880616	4.98744180465523	0.334132778553152	0.738279366382608	NA
ENSMUSG00000097098.8	1.363016079734	-3.77789967407295	3.56760616482777	-1.05894527016979	0.289624705585126	NA
ENSMUSG00000031520.6	211.411575967059	0.0900048235475543	0.512411210504275	0.175649598803622	0.860569233863958	0.97141432140422
ENSMUSG00000049401.10	7708.08138717848	0.7460939957722	0.440803466489272	1.69257742393539	0.0905359313233867	0.776711212999882
ENSMUSG00000094724.8	8.67658886095644	-0.24061900250586	1.30560306009544	-0.184297210890628	0.853780301839284	0.969694848189173
ENSMUSG00000025816.15	1362.72488831509	-0.202269128963803	0.407054681810535	-0.496908985456528	0.619253234820853	0.914372332177347
ENSMUSG00000028520.12	0	NA	NA	NA	NA	NA
ENSMUSG00000032942.14	0.859807483175027	-3.11765838817007	4.70291296823174	-0.662920706640736	0.507381339269199	NA
ENSMUSG00000097380.1	0	NA	NA	NA	NA	NA
ENSMUSG00000036446.5	5.50813899091323	3.55290656701846	2.00462816331023	1.77235191645296	0.0763361582307697	0.753773617904001
ENSMUSG00000114691.1	0	NA	NA	NA	NA	NA
ENSMUSG00000091045.9	0	NA	NA	NA	NA	NA
ENSMUSG00000116081.1	2.97114432911039	-0.12147233925275	2.31067278972193	-0.0525701171507576	0.958074427093829	NA
ENSMUSG00000107728.1	0.229612841788049	-1.19704868042682	4.99171724895189	-0.239806988402271	0.810479889073532	NA
ENSMUSG00000113908.1	0	NA	NA	NA	NA	NA
ENSMUSG00000108825.1	22.7587474819714	0.148358717983189	0.901654863304724	0.164540473324159	0.869305687799452	0.97354511386702
ENSMUSG00000059379.3	0	NA	NA	NA	NA	NA
ENSMUSG00000110654.1	9.3910952793351	-0.620075769643883	1.33925736508986	-0.462999708500598	0.643364576046874	0.921202215281965
ENSMUSG00000026134.11	1532.22774730217	0.0089644374009345	0.408220620731027	0.0219597858258147	0.982480034057629	0.998096788691936
ENSMUSG00000072419.5	1.74893690833864	-4.14100066578006	3.21192794760559	-1.28925702361009	0.197308746478588	NA
ENSMUSG00000085788.1	2.41001658900533	0.825085931944237	2.82557820681947	0.292006050284827	0.770281998023285	NA
ENSMUSG00000001672.14	2.37398970104022	2.1579738715523	2.58433182002575	0.835021979310225	0.403705333255703	NA
ENSMUSG00000085421.1	0	NA	NA	NA	NA	NA
ENSMUSG00000078954.9	8.15357744471777	1.40403904948845	1.3566208508904	1.0349531695366	0.300690782038424	0.841482466129083
ENSMUSG00000035594.10	37.943910534	-1.03695100929765	0.756288991716901	-1.37110419516169	0.170342477403713	0.820335994164243
ENSMUSG00000024247.14	917.788579212251	0.739981753549007	0.471070862713253	1.57085018862532	0.116217451068149	0.800742247513048
ENSMUSG00000113782.1	0	NA	NA	NA	NA	NA
ENSMUSG00000074115.5	0	NA	NA	NA	NA	NA
ENSMUSG00000069581.12	0.214951870793757	-1.14900650751966	4.9950726440521	-0.23002798745837	0.818070021930774	NA
ENSMUSG00000096862.1	0.214951870793757	-1.14900650751966	4.9950726440521	-0.23002798745837	0.818070021930774	NA
ENSMUSG00000046262.14	0	NA	NA	NA	NA	NA
ENSMUSG00000071073.5	390.018049242626	0.324238744164605	0.492206458851281	0.658745407204364	0.510059269383345	0.884354315015188
ENSMUSG00000115601.1	0	NA	NA	NA	NA	NA
ENSMUSG00000097585.2	42.9937711713125	0.238264644686643	0.729012963197825	0.326831835255017	0.743795079503731	0.945609069907255
ENSMUSG00000022125.7	1628.64419150755	-0.415501678279025	0.471017351312455	-0.882136671019148	0.377702903555133	0.857455334815066
ENSMUSG00000109471.1	0	NA	NA	NA	NA	NA
ENSMUSG00000086142.3	0	NA	NA	NA	NA	NA
ENSMUSG00000106292.1	0	NA	NA	NA	NA	NA
ENSMUSG00000091813.4	0	NA	NA	NA	NA	NA
ENSMUSG00000019791.12	129.213693349718	-0.513348328975244	0.577737564023821	-0.888549336137814	0.374245329788301	0.855437222247028
ENSMUSG00000039055.4	799.135485231097	0.349374419394638	0.422640337671239	0.82664712346129	0.408437099669735	0.861011377720667
ENSMUSG00000044350.14	137.255861852731	1.24137417815156	0.538752860920306	2.30416257285582	0.021213519301467	0.526966581997755
ENSMUSG00000057465.5	2.57260237133793	4.98029594444238	2.78789243379829	1.78640175785301	0.0740342312108154	NA
ENSMUSG00000016946.6	4179.5402292205	0.115201930486543	0.417404467715985	0.275995920975455	0.78255119919578	0.953730215441558
ENSMUSG00000022123.9	0.459225683576098	-2.20617578504712	4.88917004575345	-0.451237278393155	0.651818544677659	NA
ENSMUSG00000105931.1	0	NA	NA	NA	NA	NA
ENSMUSG00000048100.13	268.555780825887	-0.938732528432311	0.62022135040955	-1.5135443625287	0.130141441463352	0.807025597785238
ENSMUSG00000006724.12	2.31162774573483	0.666434642283681	2.61604270675466	0.254749144791458	0.798916856083738	NA
ENSMUSG00000089712.2	0	NA	NA	NA	NA	NA
ENSMUSG00000014554.13	486.837938429627	0.319230963338121	0.442125841993332	0.722036427228191	0.470272081799524	0.874341358146023
ENSMUSG00000022057.8	0	NA	NA	NA	NA	NA
ENSMUSG00000015290.15	1666.98189266021	-0.0137303180722455	0.414851937778352	-0.0330969119869012	0.973597305279912	0.9966258880592
ENSMUSG00000029166.14	443.460605571541	0.0252903442131722	0.453556365301468	0.0557600910227825	0.955532928202882	0.9931471512401
ENSMUSG00000075061.2	0	NA	NA	NA	NA	NA
ENSMUSG00000027649.15	2374.7830553077	0.449076635036913	0.43525832113743	1.03174738592791	0.302190472659664	0.841502226958212
ENSMUSG00000026095.15	186.91369671665	-0.134522086288347	0.599966887197265	-0.224215851172661	0.822589349991949	0.963545782924068
ENSMUSG00000061952.6	0	NA	NA	NA	NA	NA
ENSMUSG00000025525.12	485.437744819679	-0.300637387497786	0.46598277207464	-0.64516846011129	0.518818022859092	0.886864309478743
ENSMUSG00000075086.2	0	NA	NA	NA	NA	NA
ENSMUSG00000059189.3	0	NA	NA	NA	NA	NA
ENSMUSG00000111097.1	0	NA	NA	NA	NA	NA
ENSMUSG00000034839.5	28.1499875365416	0.851255570697988	0.812178350156699	1.048114087914	0.294586046313241	0.839689233901408
ENSMUSG00000063445.14	1995.46709061365	0.63407324581167	0.437026098982975	1.45088187476046	0.14681275582097	0.815951612175072
ENSMUSG00000111619.1	0	NA	NA	NA	NA	NA
ENSMUSG00000061524.8	281.879629552156	1.51652590343329	0.470306250062842	3.22454975503867	0.00126170929771017	0.0889842549142262
ENSMUSG00000058022.14	0	NA	NA	NA	NA	NA
ENSMUSG00000096276.9	0	NA	NA	NA	NA	NA
ENSMUSG00000074281.3	20.7795896394059	-1.22370497467546	0.98248836917693	-1.2455159908922	0.212942141240279	0.829231175924863
ENSMUSG00000097229.1	12.5923548982738	0.52800063207305	1.15351955980899	0.457730107463875	0.647146354791733	0.922521274599819
ENSMUSG00000028778.15	1.58299466700253	-2.36751561556138	3.12647561005449	-0.757247428365551	0.448901640391231	NA
ENSMUSG00000074865.11	33.0675871195021	0.683349240472055	0.778612019763935	0.877650515438019	0.380133406495531	0.858285420121816
ENSMUSG00000102705.2	0	NA	NA	NA	NA	NA
ENSMUSG00000105345.1	21.8191285996693	0.237393709972008	0.887810020864175	0.267392465046671	0.789167000325927	0.955424179323149
ENSMUSG00000031510.5	0	NA	NA	NA	NA	NA
ENSMUSG00000073899.3	0	NA	NA	NA	NA	NA
ENSMUSG00000106518.1	2.16867208476598	1.89930052602022	2.68916155037629	0.706279816381596	0.480014142641983	NA
ENSMUSG00000056091.12	729.923934963196	-0.574778021963481	0.421251333307881	-1.36445389371241	0.172424755804539	0.820335994164243
ENSMUSG00000104974.1	0.688838525364146	-2.79244286766858	4.85455073899056	-0.575221687403607	0.565141377161721	NA
ENSMUSG00000114590.1	0.229612841788049	-1.19704868042682	4.99171724895189	-0.239806988402271	0.810479889073532	NA
ENSMUSG00000097337.1	16.3693199587017	0.44654670889479	1.00379158342551	0.44485998514843	0.656420941682416	0.924824876177345
ENSMUSG00000056598.16	147.163143011908	-0.294989816592407	0.53725793087062	-0.549065541227805	0.58296047200369	0.90286363807649
ENSMUSG00000046196.4	5.12982054703214	-1.18562687443809	1.67034610119616	-0.709809106980306	0.47782252088977	0.874663631084618
ENSMUSG00000102498.1	0	NA	NA	NA	NA	NA
ENSMUSG00000060992.9	6332.85810459201	0.149546977246822	0.41312950485519	0.361985710265939	0.717362708922371	0.938979261404335
ENSMUSG00000118336.1	0	NA	NA	NA	NA	NA
ENSMUSG00000087691.1	0	NA	NA	NA	NA	NA
ENSMUSG00000103732.1	0	NA	NA	NA	NA	NA
ENSMUSG00000105148.1	0.459225683576098	-2.20617578504712	4.88917004575345	-0.451237278393155	0.651818544677659	NA
ENSMUSG00000037884.6	0	NA	NA	NA	NA	NA
ENSMUSG00000105711.1	0	NA	NA	NA	NA	NA
ENSMUSG00000005505.12	1401.69332390325	0.121822378602426	0.407446594023715	0.298989807226946	0.764947822693294	0.948829565435721
ENSMUSG00000117592.1	1.37971689255476	2.39000475528477	3.342793441804	0.714972311898206	0.474626152351342	NA
ENSMUSG00000116395.1	1.59262892152205	-4.00241439526816	3.37219818426832	-1.18688587578864	0.235272639268077	NA
ENSMUSG00000103928.1	7.20393699206647	-1.91545878654957	1.51784696025301	-1.26195778409062	0.206963977488005	0.828918370899792
ENSMUSG00000078235.3	8.34705623836057	1.67250474718821	1.41122533638038	1.18514365074962	0.235960654875431	0.832237885230054
ENSMUSG00000107371.1	0	NA	NA	NA	NA	NA
ENSMUSG00000004936.8	6489.04374372482	0.225131514355021	0.399200329779564	0.563956233401252	0.572783918304529	0.900641665303687
ENSMUSG00000040370.13	413.928308965842	-0.761710456473666	0.581480322553633	-1.3099505295872	0.190212571652938	0.825325654482975
ENSMUSG00000085408.1	14.9162982111754	0.318512850098151	1.0369956463855	0.307149650250069	0.758729467526909	0.948455966872776
ENSMUSG00000085067.2	0.64485561238127	-2.70320785202282	4.85897041897582	-0.556333465514821	0.577982913644895	NA
ENSMUSG00000092452.1	0	NA	NA	NA	NA	NA
ENSMUSG00000103277.1	0	NA	NA	NA	NA	NA
ENSMUSG00000109644.1	7.85574403053835	0.851490338918526	1.61832588446796	0.5261550513965	0.598780481453175	0.905602798442133
ENSMUSG00000027233.4	0	NA	NA	NA	NA	NA
ENSMUSG00000034732.4	5.45332185422608	-0.631256665920534	1.8143355745555	-0.347927183247337	0.72789486991156	0.942014338506436
ENSMUSG00000029650.10	112.644271430747	-0.636575686431144	0.531939835833467	-1.19670617530219	0.231421099240291	0.830182494193876
ENSMUSG00000085870.1	0	NA	NA	NA	NA	NA
ENSMUSG00000036634.15	0	NA	NA	NA	NA	NA
ENSMUSG00000098590.4	0	NA	NA	NA	NA	NA
ENSMUSG00000024327.16	210.80887110979	0.963913210795515	0.514836472580203	1.87227063763505	0.061169170831871	0.732115169697613
ENSMUSG00000060560.8	0	NA	NA	NA	NA	NA
ENSMUSG00000051444.9	127.048965324988	0.322146098621033	0.642693312589242	0.501243893954942	0.616199486128305	0.912147352133814
ENSMUSG00000114888.1	0	NA	NA	NA	NA	NA
ENSMUSG00000104286.1	0	NA	NA	NA	NA	NA
ENSMUSG00000030470.15	1.04998738391963	0.497704004126282	3.94610595298629	0.126125352450214	0.899632699365084	NA
ENSMUSG00000086490.1	0	NA	NA	NA	NA	NA
ENSMUSG00000060950.12	1762.2822945492	0.636830726137665	0.469079812580413	1.35761699620892	0.17458524702711	0.820335994164243
ENSMUSG00000032294.17	67442.9823777101	0.571915828278676	0.448302521005512	1.27573636435483	0.202048729267046	0.827154552458072
ENSMUSG00000050821.14	2710.61661806679	1.30119009266051	0.45410867335215	2.86537159278494	0.00416520158997705	0.195772782337252
ENSMUSG00000097219.1	4.31268733169344	-0.428155726461075	2.01525526257133	-0.212457317151366	0.831750273613859	NA
ENSMUSG00000101225.1	157.965180653721	-0.482409415132738	0.494742548481987	-0.975071613737103	0.329524738105312	0.844910646516937
ENSMUSG00000018882.12	3999.67809622222	0.193708879773901	0.40977748343908	0.472717237043355	0.636414927289923	0.919713215607952
ENSMUSG00000075272.4	5.93092658012468	-0.310411310883031	1.56013446973877	-0.198964459092431	0.842290546261784	0.967852138608692
ENSMUSG00000032807.5	0.229612841788049	-1.19704868042682	4.99171724895189	-0.239806988402271	0.810479889073532	NA
ENSMUSG00000109857.1	4.88878806104268	0.0161875075869611	1.95676928699771	0.00827256830660795	0.993399520754447	NA
ENSMUSG00000053714.8	15.920040547895	0.732301425855286	1.01680994660937	0.7201949865825	0.471404950255666	0.874341358146023
ENSMUSG00000105933.1	0	NA	NA	NA	NA	NA
ENSMUSG00000074580.11	32.9360094806903	0.0152889321815157	0.760914152592073	0.0200928477009313	0.983969305702861	0.998096788691936
ENSMUSG00000085123.2	0	NA	NA	NA	NA	NA
ENSMUSG00000039756.12	332.204515398363	-0.710918735228651	0.577072046040044	-1.23194103770419	0.217971110287363	0.829231175924863
ENSMUSG00000098470.1	0	NA	NA	NA	NA	NA
ENSMUSG00000020264.5	1.5502091058303	4.23330912233513	3.73403762153813	1.13370821384262	0.256916963052319	NA
ENSMUSG00000072591.10	643.514236374943	0.555432340090746	0.440772690965732	1.26013328746342	0.207621283850411	0.829231175924863
ENSMUSG00000036620.14	2556.03244546551	0.0389314194131852	0.465489983143894	0.0836353537625976	0.933346357159059	0.988850212822259
ENSMUSG00000087050.1	9.70478963369357	1.97115866861586	1.33250574951916	1.47928717705508	0.13906357852349	0.811315518289242
ENSMUSG00000045019.4	0.429903741587514	-2.1196455349258	4.8955512206099	-0.432973824480122	0.665033786086064	NA
ENSMUSG00000074646.10	20.1189371091997	-2.36879807726053	1.04122742574961	-2.2750054586347	0.0229056023794309	0.546735673507921
ENSMUSG00000021743.6	0.214951870793757	-1.14900650751966	4.9950726440521	-0.23002798745837	0.818070021930774	NA
ENSMUSG00000002980.14	536.690165223886	-0.320660860110588	0.463080258045848	-0.692452020009976	0.488653507164681	0.87761635865816
ENSMUSG00000073139.9	2394.1499117355	-0.455637384495633	0.401611370127862	-1.13452311957844	0.256575181455416	0.83506523083802
ENSMUSG00000097184.2	3.56699031203401	-0.994535161840923	2.18274182386537	-0.455635728864957	0.648651946159952	NA
ENSMUSG00000047531.9	0	NA	NA	NA	NA	NA
ENSMUSG00000056411.2	29.6651566218595	-0.553647688916924	0.799066862642228	-0.692867787166407	0.48839252680453	0.87761635865816
ENSMUSG00000034947.13	12.4093487160106	0.953725795104378	1.11650728559129	0.854204721646124	0.392991567489084	0.858285420121816
ENSMUSG00000110989.1	0	NA	NA	NA	NA	NA
ENSMUSG00000085589.7	35.4146082544117	0.501247103428652	0.741647137163635	0.675856587737436	0.499131702682737	0.882130073703186
ENSMUSG00000035828.11	1191.10641084574	0.439869207962715	0.470694359810684	0.93451132097617	0.350040198990986	0.849972689974858
ENSMUSG00000090199.1	0	NA	NA	NA	NA	NA
ENSMUSG00000024868.8	0.234639558262821	1.6664677880616	4.98744180465523	0.334132778553152	0.738279366382608	NA
ENSMUSG00000093577.1	58.1205049313561	0.73086165125661	0.645842126282244	1.13164134316195	0.257785251189399	0.835735682438527
ENSMUSG00000103529.1	31.400264459815	-0.668665687634444	0.788534775009926	-0.847985033540249	0.396446305825096	0.858285420121816
ENSMUSG00000090326.1	1.06464835491392	0.451284898988635	3.61430544166292	0.124860752991867	0.900633789726048	NA
ENSMUSG00000104078.1	2.49223095806523	-0.14106984530478	2.48847495368752	-0.056689276737842	0.954792716203102	NA
ENSMUSG00000096780.7	288.389281217582	-0.364272522104652	0.45706783917823	-0.796976927450385	0.425464431349961	0.863914817366033
ENSMUSG00000089652.1	0	NA	NA	NA	NA	NA
ENSMUSG00000054021.6	149.791880924524	0.133819133243023	0.512897498480007	0.260908141762441	0.794163346038108	0.957802352174602
ENSMUSG00000112891.1	8.96904040258521	-0.241163380381085	1.29021229786507	-0.186917595484201	0.851725243132142	0.969385201194968
ENSMUSG00000005800.3	0	NA	NA	NA	NA	NA
ENSMUSG00000047832.9	2444.23899842278	0.288394981512078	0.421167184655782	0.684751785084543	0.493500565035757	0.879755178291659
ENSMUSG00000109843.1	0	NA	NA	NA	NA	NA
ENSMUSG00000074805.5	0	NA	NA	NA	NA	NA
ENSMUSG00000005982.13	2290.73308358752	0.0210176916540688	0.409939943629621	0.0512701725720541	0.9591102356736	0.993486323298529
ENSMUSG00000117780.1	0.459225683576098	-2.20617578504712	4.88917004575345	-0.451237278393155	0.651818544677659	NA
ENSMUSG00000102480.1	0	NA	NA	NA	NA	NA
ENSMUSG00000055612.15	3660.31858213493	0.0884016343752404	0.409851279764886	0.215691980822782	0.829227852472414	0.965039044217913
ENSMUSG00000039660.16	2287.7332247936	0.484326952813434	0.448499660677949	1.07988254011459	0.280194489204123	0.839290322368936
ENSMUSG00000028102.15	445.653562472534	0.354092938258516	0.470125408521763	0.753188259643116	0.451336793324706	0.871927817221244
ENSMUSG00000111662.1	26.3682087195536	-0.894306505869707	0.992225926603815	-0.901313382256332	0.367421720530664	0.855344219410791
ENSMUSG00000025980.14	7537.72647533532	-0.592655070942919	0.475417022988437	-1.24660044189737	0.212544039625179	0.829231175924863
ENSMUSG00000041831.16	5.39900564979757	3.50065907929289	1.97977184703811	1.76821338505755	0.0770252373572342	0.753773617904001
ENSMUSG00000029430.13	27336.7127688952	0.0507136008988675	0.397111599481205	0.127706168656672	0.898381508187288	0.980853812022281
ENSMUSG00000040289.8	1803.16446395754	0.121368240495155	0.4052379123131	0.299498731010591	0.764559540126643	0.948738063767316
ENSMUSG00000018907.10	0	NA	NA	NA	NA	NA
ENSMUSG00000066071.6	0	NA	NA	NA	NA	NA
ENSMUSG00000018862.11	0	NA	NA	NA	NA	NA
ENSMUSG00000086943.2	2.7527864052383	0.544332252503194	2.16981866486635	0.250865319446739	0.801918238212745	NA
ENSMUSG00000068048.8	0	NA	NA	NA	NA	NA
ENSMUSG00000021287.12	397.70415935428	0.71910134379058	0.484424782155315	1.48444375737991	0.137691233499454	0.811315518289242
ENSMUSG00000050772.2	0.92850480010174	0.0639635995328764	4.14305000276371	0.0154387708307185	0.987682132457217	NA
ENSMUSG00000109086.1	1.13340323794595	-3.51190624226861	3.82436361728871	-0.918298204279639	0.3584627671574	NA
ENSMUSG00000015890.2	9.08549626992833	-0.339747920851288	1.33591286396872	-0.254318923048595	0.799249181816191	0.958729809215312
ENSMUSG00000020427.11	34124.0845907532	0.72696407816174	0.397211637996966	1.83016812354147	0.067224802768698	0.743597299892197
ENSMUSG00000032002.10	1976.54483339088	-0.259040718703068	0.455791155457615	-0.568332043308281	0.569809524851615	0.90015144374285
ENSMUSG00000117143.1	0	NA	NA	NA	NA	NA
ENSMUSG00000060679.14	1554.66420439419	0.165309125853342	0.405561908531916	0.407605158116896	0.683563576793135	0.930622993428448
ENSMUSG00000095550.2	0	NA	NA	NA	NA	NA
ENSMUSG00000047658.6	69.2275709130328	0.618999561967624	0.634352094258142	0.975798090004775	0.329164531458033	0.844910646516937
ENSMUSG00000034645.14	0.234639558262821	1.6664677880616	4.98744180465523	0.334132778553152	0.738279366382608	NA
ENSMUSG00000099615.1	0	NA	NA	NA	NA	NA
ENSMUSG00000029273.10	0.234639558262821	1.6664677880616	4.98744180465523	0.334132778553152	0.738279366382608	NA
ENSMUSG00000112352.1	1.38773048367784	-0.929007344943228	3.5177040326997	-0.264094800559515	0.791706870262907	NA
ENSMUSG00000000766.18	0	NA	NA	NA	NA	NA
ENSMUSG00000026456.18	903.576020063586	0.00377262887411872	0.426941104228402	0.00883641522625675	0.992949652469393	0.999103811228548
ENSMUSG00000074665.10	0.234639558262821	1.6664677880616	4.98744180465523	0.334132778553152	0.738279366382608	NA
ENSMUSG00000111291.1	31.5786949666339	-1.56030922479687	2.4903587362363	-0.626539944664751	0.530960845256818	0.889684543688505
ENSMUSG00000105602.1	0	NA	NA	NA	NA	NA
ENSMUSG00000041837.4	774.715056705927	0.437496798239654	0.446848771499065	0.979071279018992	0.32754476157835	0.844910646516937
ENSMUSG00000031948.14	9924.20688568278	0.236355392151987	0.404458264011893	0.584375232706427	0.558967886214017	0.89798489258796
ENSMUSG00000100094.1	0.46425240005087	0.189595369085218	4.98165828944046	0.0380586860979806	0.969640891145462	NA
ENSMUSG00000036983.7	291.519850809064	0.216106580300959	0.455547263143329	0.474388933455111	0.635222583166635	0.91915270434902
ENSMUSG00000038208.13	483.331524043984	-0.0446606290013385	0.509409715369404	-0.0876713334156817	0.930137904487613	0.988619950690484
ENSMUSG00000068523.12	2729.61262336308	-0.241364022393971	0.402552603038128	-0.599583807364203	0.548783641378562	0.894326431921713
ENSMUSG00000058239.13	1690.34235469833	0.145744121304349	0.451912881070905	0.322504906164605	0.747070221570869	0.945870819607256
ENSMUSG00000027882.18	250.914200073674	-0.283781034157242	0.539631983134832	-0.52587882673058	0.598972401003695	0.905602798442133
ENSMUSG00000014980.14	1819.16418014455	-0.0170592769037468	0.405481746575664	-0.0420716272626676	0.966441598301723	0.994707591838024
ENSMUSG00000028409.11	4419.57372445837	0.112488410723438	0.39840740240747	0.282345182453189	0.777678843657888	0.951975398888735
ENSMUSG00000089737.1	1.36002920508569	1.08521659133844	3.55378260996388	0.305369436018898	0.760084797280712	NA
ENSMUSG00000074966.5	0	NA	NA	NA	NA	NA
ENSMUSG00000070031.11	1.08942032496308	-3.45841123044439	3.88002287347601	-0.891337845992153	0.372747950957982	NA
ENSMUSG00000090015.8	25.9462674592327	-0.458011864282985	0.977784989873578	-0.46841776978209	0.639485862925158	0.92040096213773
ENSMUSG00000014959.12	6964.11145503194	0.166478494115115	0.411065347902969	0.4049927705276	0.685482825045378	0.930843642699894
ENSMUSG00000039294.14	779.593992401167	-0.147782772180349	0.435214550747416	-0.339563031444041	0.73418562216326	0.943144390810692
ENSMUSG00000107286.1	1.60770907094637	-0.324385255910035	3.01040532126778	-0.107754677955932	0.914190295232332	NA
ENSMUSG00000057817.6	0	NA	NA	NA	NA	NA
ENSMUSG00000031849.9	2.87259075955444	2.40814716366983	2.3966092951434	1.00481424675679	0.314986302438432	NA
ENSMUSG00000022783.11	1.24016728466424	3.91106577004371	4.06677291253674	0.961712358707558	0.336194112558955	NA
ENSMUSG00000037577.13	2.93176895417226	-1.04637748840444	2.31260470684166	-0.45246707546206	0.650932535018587	NA
ENSMUSG00000037440.8	0	NA	NA	NA	NA	NA
ENSMUSG00000022847.15	0.693865241838919	-0.818785405052537	4.72565211108945	-0.173264003740592	0.862443916576693	NA
ENSMUSG00000084834.1	0	NA	NA	NA	NA	NA
ENSMUSG00000042812.5	20.4904611783986	0.511745503392304	0.908773488217271	0.563116673216544	0.573355438674328	0.900904511598114
ENSMUSG00000004446.12	515.202430426295	0.0498846248352076	0.431365639656144	0.115643482580051	0.907935099956491	0.982842316024929
ENSMUSG00000110001.1	0	NA	NA	NA	NA	NA
ENSMUSG00000117704.1	0	NA	NA	NA	NA	NA
ENSMUSG00000111539.1	1.62907498791718	-2.19456999061028	3.09308582625065	-0.70950827551736	0.478009117869152	NA
ENSMUSG00000046032.16	1620.3017662955	0.369753829154472	0.406319639099911	0.910007278933305	0.362818671060964	0.854822373161201
ENSMUSG00000116121.1	2.52657961652859	0.358508329296434	2.48523644688257	0.144255219557133	0.885298937985895	NA
ENSMUSG00000109847.1	0	NA	NA	NA	NA	NA
ENSMUSG00000025946.13	8.2490865735201	2.38919424102083	1.40687657930063	1.69822589712064	0.0894651345495449	0.774049326867351
ENSMUSG00000046716.7	0	NA	NA	NA	NA	NA
ENSMUSG00000111151.1	0.989246092010686	0.288406027420712	3.43992212342438	0.0838408594941125	0.933182961186483	NA
ENSMUSG00000078650.2	0.229612841788049	-1.19704868042682	4.99171724895189	-0.239806988402271	0.810479889073532	NA
ENSMUSG00000076615.4	0	NA	NA	NA	NA	NA
ENSMUSG00000093519.3	0	NA	NA	NA	NA	NA
ENSMUSG00000051256.10	3031.67966735243	0.28976931254073	0.418480272946844	0.692432430566535	0.488665805468486	0.87761635865816
ENSMUSG00000029413.14	1873.71054054129	0.249213381833099	0.414016469679497	0.601940744111031	0.547213581699556	0.89366746361416
ENSMUSG00000044296.10	14.9572366834047	1.13971563149612	1.03574434473871	1.10038315660187	0.271165214073107	0.839290322368936
ENSMUSG00000059375.5	0	NA	NA	NA	NA	NA
ENSMUSG00000104509.1	0	NA	NA	NA	NA	NA
ENSMUSG00000101731.1	5.00032437209117	-0.456928614566918	1.65910035961017	-0.27540745918124	0.783003213997761	NA
ENSMUSG00000033460.14	220.936836897167	-0.410305676542676	0.573496648066891	-0.715445640224246	0.474333719232745	0.874341358146023
ENSMUSG00000040429.6	40.8786519345413	-1.05234136047105	0.831991143171596	-1.26484683053172	0.20592624020225	0.828656558037319
ENSMUSG00000075092.2	0	NA	NA	NA	NA	NA
ENSMUSG00000102930.1	1.13382241637598	0.726634121964254	3.80419290644681	0.191008747409433	0.848518739893949	NA
ENSMUSG00000029036.18	5873.70577206856	0.50535099118272	0.437966850956734	1.15385671330783	0.248558918317465	0.833143835152256
ENSMUSG00000048924.14	2.5839148553592	0.950616528843351	2.28422147848889	0.41616653104594	0.677288148709775	NA
ENSMUSG00000084350.1	0	NA	NA	NA	NA	NA
ENSMUSG00000100241.1	1.74893690833864	-4.14100066578006	3.21192794760559	-1.28925702361009	0.197308746478588	NA
ENSMUSG00000025533.15	784.731815223472	0.613158511574773	0.450090089338661	1.36230173936004	0.173102678946497	0.820335994164243
ENSMUSG00000025527.9	0.234639558262821	1.6664677880616	4.98744180465523	0.334132778553152	0.738279366382608	NA
ENSMUSG00000028116.13	0.684230987319399	1.11415954216535	4.76077916595681	0.234028822452518	0.814962602819708	NA
ENSMUSG00000096707.2	0	NA	NA	NA	NA	NA
ENSMUSG00000001095.5	0	NA	NA	NA	NA	NA
ENSMUSG00000017830.15	11.3077279560914	0.478803312036093	1.21105563750619	0.39536029329094	0.692577008428225	0.933347862738297
ENSMUSG00000037049.9	4356.00305568693	0.183994001519838	0.446414820049455	0.412159259182872	0.680222696356343	0.930622993428448
ENSMUSG00000030089.15	437.835109996864	-0.0984431115790029	0.481354607506898	-0.204512660819586	0.837952899172411	0.967286490241883
ENSMUSG00000058600.13	13386.8327466371	-0.0136668687058004	0.414128818097949	-0.0330014915855674	0.97367339817732	0.996633624687677
ENSMUSG00000030435.16	14653.1221973782	0.53181739542042	0.442004866856064	1.20319352862149	0.22890143858062	0.829231175924863
ENSMUSG00000054320.16	73.3985184714815	0.894653416045243	0.589893849416729	1.51663458930764	0.129358967333286	0.807025597785238
ENSMUSG00000038239.11	41.3135649582825	-0.595529208190906	0.710439185016513	-0.83825501288624	0.401887496107674	0.859524719192994
ENSMUSG00000097739.1	0	NA	NA	NA	NA	NA
ENSMUSG00000031758.10	127.533018661336	-0.513640717492225	0.519965946169172	-0.987835302054783	0.32323331532622	0.844372950504973
ENSMUSG00000046865.7	2670.36152312826	0.224762802939834	0.435207910263519	0.516449259398202	0.60554066905116	0.908417015598632
ENSMUSG00000040147.14	5.73686388176641	-0.252377355029759	1.61656892905926	-0.156119142520342	0.875939109821877	0.974731800800424
ENSMUSG00000039910.10	89.9908816524578	-0.798056154890395	0.557295600504055	-1.43201588917727	0.152139274063502	0.815951612175072
ENSMUSG00000106832.1	0	NA	NA	NA	NA	NA
ENSMUSG00000003355.7	269.776628204921	1.15442508163224	0.468831289999096	2.4623464906416	0.0138031246890963	0.421671926776706
ENSMUSG00000008590.4	0	NA	NA	NA	NA	NA
ENSMUSG00000020672.14	69.5634116779633	0.454140315487432	0.608402069958769	0.746447683056385	0.455397024012965	0.871927817221244
ENSMUSG00000058831.13	5.34292946203869	0.713264101887247	1.75126511778834	0.407285050471412	0.683798641357562	0.930622993428448
ENSMUSG00000052818.5	0	NA	NA	NA	NA	NA
ENSMUSG00000031027.15	67.0860841775357	-1.87583383638425	0.648640431366949	-2.89194713383978	0.00382862364515613	0.186369569876202
ENSMUSG00000093426.1	0	NA	NA	NA	NA	NA
ENSMUSG00000112135.1	0.229612841788049	-1.19704868042682	4.99171724895189	-0.239806988402271	0.810479889073532	NA
ENSMUSG00000087162.1	0	NA	NA	NA	NA	NA
ENSMUSG00000097619.8	2.58103514089103	4.99206742962689	3.10261206991317	1.60898859320385	0.107618835871567	NA
ENSMUSG00000097336.8	0.444564712581806	-2.16344143391398	4.89227471372315	-0.442215852647314	0.658333015660263	NA
ENSMUSG00000109139.1	0	NA	NA	NA	NA	NA
ENSMUSG00000112614.1	0.703918674788463	3.12053319432555	4.86723383753908	0.641130732256604	0.521437748693806	NA
ENSMUSG00000007564.15	16932.2436256626	0.499275166898498	0.453263728540309	1.10151140596748	0.270674143094339	0.839290322368936
ENSMUSG00000046295.13	574.969186111018	0.416349273310976	0.467148251481236	0.891257265741258	0.372791168936329	0.855344219410791
ENSMUSG00000030471.17	997.240828852545	-0.462833990055099	0.520846553652443	-0.888618705085923	0.374208034865469	0.855437222247028
ENSMUSG00000055850.12	2051.4165885799	0.320418389330239	0.412649603368188	0.776490239454671	0.437459581657981	0.867930343882203
ENSMUSG00000112781.1	0	NA	NA	NA	NA	NA
ENSMUSG00000112139.1	0	NA	NA	NA	NA	NA
ENSMUSG00000112495.1	0	NA	NA	NA	NA	NA
ENSMUSG00000112027.1	0	NA	NA	NA	NA	NA
ENSMUSG00000085014.1	0	NA	NA	NA	NA	NA
ENSMUSG00000029697.6	5.39958955451305	2.37309652464052	1.73770442459594	1.36565027461004	0.172048758692469	0.820335994164243
ENSMUSG00000106678.1	6.11702679721636	-2.40011212701464	1.76701768262164	-1.35828415902081	0.174373534809304	0.820335994164243
ENSMUSG00000112419.1	0	NA	NA	NA	NA	NA
ENSMUSG00000093776.1	0	NA	NA	NA	NA	NA
ENSMUSG00000018924.6	0.229612841788049	-1.19704868042682	4.99171724895189	-0.239806988402271	0.810479889073532	NA
ENSMUSG00000112814.1	0	NA	NA	NA	NA	NA
ENSMUSG00000112252.1	0.449591429056578	0.237654928581694	4.98502165035908	0.0476738006874202	0.961976214376669	NA
ENSMUSG00000106408.1	0	NA	NA	NA	NA	NA
ENSMUSG00000112216.1	0.234639558262821	1.6664677880616	4.98744180465523	0.334132778553152	0.738279366382608	NA
ENSMUSG00000112919.1	0	NA	NA	NA	NA	NA
ENSMUSG00000102494.1	0	NA	NA	NA	NA	NA
ENSMUSG00000022468.12	0.214951870793757	-1.14900650751966	4.9950726440521	-0.23002798745837	0.818070021930774	NA
ENSMUSG00000086124.2	1.07930932590822	0.414848305797577	3.90486293350212	0.106238890548077	0.915392815336978	NA
ENSMUSG00000024975.13	566.194470296688	-0.629161609215748	0.512849684351123	-1.22679535234927	0.219899518110598	0.829231175924863
ENSMUSG00000102526.1	4.52601853909075	-1.17482031248966	1.77332345672925	-0.662496347201384	0.507653175061101	NA
ENSMUSG00000068798.10	634.992781989921	-0.370732517696167	0.618342041038649	-0.599558970749321	0.54880019797656	0.894326431921713
ENSMUSG00000112129.1	0.769267504742157	-0.622132150821377	4.53781463751419	-0.137099507255806	0.890952141944664	NA
ENSMUSG00000117983.1	0	NA	NA	NA	NA	NA
ENSMUSG00000112090.1	0	NA	NA	NA	NA	NA
ENSMUSG00000083327.1	210.78012078434	0.101688207366562	0.476445820888584	0.213430788787088	0.830990967724258	0.965134399895523
ENSMUSG00000082853.1	0	NA	NA	NA	NA	NA
ENSMUSG00000046352.7	1.99823743759575	-2.75460270105427	2.87003422259855	-0.959780437238213	0.337165730032618	NA
ENSMUSG00000082479.3	0	NA	NA	NA	NA	NA
ENSMUSG00000050241.8	1.14806420894024	-3.52987514763006	4.18653990658473	-0.843148572901013	0.399145356044531	NA
ENSMUSG00000028099.8	1161.06997404147	-0.177263037518584	0.412641041612019	-0.429581693633988	0.667499955978918	0.927862295852599
ENSMUSG00000001420.13	165.747567797957	0.340552385968969	0.528691575299216	0.644141881353474	0.519483434218672	0.886864309478743
ENSMUSG00000035824.7	1018.76437833688	0.269088218269685	0.434207120508486	0.619723181772249	0.535440050817169	0.890797877664229
ENSMUSG00000032726.12	4.95586471457295	0.00666427343193103	1.67533641724523	0.0039778717655342	0.996826125903709	NA
ENSMUSG00000089714.1	2.08201490394678	1.08711366620669	2.73930305832036	0.396857756539458	0.691472356931564	NA
ENSMUSG00000035027.18	8116.04059052404	0.64605445609698	0.459426822663385	1.40621841004336	0.159659279024344	0.815951612175072
ENSMUSG00000005823.9	1275.82617420083	0.393868273582335	0.468803772212285	0.840155939282806	0.400820959021796	0.859196847200504
ENSMUSG00000087651.3	991.768711995211	0.096685277723418	0.420816793962889	0.229756224348652	0.818281202642568	0.962747894970423
ENSMUSG00000090246.1	2.5332269963998	2.27865271427744	2.51563499142007	0.905796239140062	0.365043711998767	NA
ENSMUSG00000090254.7	0	NA	NA	NA	NA	NA
ENSMUSG00000040627.14	0.229612841788049	-1.19704868042682	4.99171724895189	-0.239806988402271	0.810479889073532	NA
ENSMUSG00000079025.9	0	NA	NA	NA	NA	NA
ENSMUSG00000068184.7	867.044538381671	-0.226549248521293	0.416712967938361	-0.543657783538917	0.586676988453102	0.903658485532089
ENSMUSG00000043314.6	0	NA	NA	NA	NA	NA
ENSMUSG00000109387.1	0	NA	NA	NA	NA	NA
ENSMUSG00000009566.12	706.624115708765	0.247269422416836	0.485364809304661	0.509450659950144	0.610436374408478	0.910368346711849
ENSMUSG00000037738.11	8.08085801024344	-1.55690971193973	1.40548784225146	-1.1077361647225	0.267975775928547	0.839290322368936
ENSMUSG00000102651.1	0	NA	NA	NA	NA	NA
ENSMUSG00000024097.11	3978.83968539028	-0.162633769126246	0.405098836175751	-0.401466888084783	0.688076411914758	0.931725859039339
ENSMUSG00000032246.14	56.2245229189517	-0.0894377278141791	0.648250337667872	-0.137967884653848	0.890265799105584	0.978747504773318
ENSMUSG00000082629.3	0	NA	NA	NA	NA	NA
ENSMUSG00000040554.10	53.8418447775856	0.865783252740906	0.647023555880828	1.33810159594927	0.180863320597543	0.821273097410324
ENSMUSG00000058976.4	0	NA	NA	NA	NA	NA
ENSMUSG00000004667.18	2679.51555237017	0.156389188504131	0.433544758969731	0.360722129073298	0.718307180360944	0.939076089482482
ENSMUSG00000035427.18	0	NA	NA	NA	NA	NA
ENSMUSG00000062181.14	0	NA	NA	NA	NA	NA
ENSMUSG00000051048.17	43.3526646235314	3.12843065818182	0.746672698164189	4.18982864362599	2.79165189970469e-05	0.00455650764353705
ENSMUSG00000062272.4	0	NA	NA	NA	NA	NA
ENSMUSG00000003555.8	0	NA	NA	NA	NA	NA
ENSMUSG00000094669.3	0	NA	NA	NA	NA	NA
ENSMUSG00000106505.1	0	NA	NA	NA	NA	NA
ENSMUSG00000091636.2	0	NA	NA	NA	NA	NA
ENSMUSG00000022440.9	1203.38289358312	-0.141236713180915	0.435741507887245	-0.324129582847688	0.74583993102173	0.945609069907255
ENSMUSG00000030822.15	999.706574295384	-0.15431138653358	0.454514270801447	-0.339508342084578	0.734226813813474	0.943144390810692
ENSMUSG00000021414.8	0	NA	NA	NA	NA	NA
ENSMUSG00000101778.1	0.674177554369854	-2.76316660292946	4.71528072347609	-0.58600256590714	0.557873790540988	NA
ENSMUSG00000023156.4	1903.06253982715	-0.149627424926762	0.414371994983987	-0.361094443490431	0.718028846884206	0.939012605321713
ENSMUSG00000068037.11	2.06693475452246	-0.911260017351503	2.73755778724405	-0.332873344846863	0.739229890848859	NA
ENSMUSG00000097356.1	3.2204448583675	0.0862810843507701	2.26307300297402	0.0381256301663198	0.969587516244782	NA
ENSMUSG00000042079.13	4627.98377668841	-0.370305357719054	0.466906169925742	-0.793104442757628	0.427716974602835	0.864893842918021
ENSMUSG00000029551.13	705.446679112734	0.503196008929955	0.458983546104421	1.09632690147781	0.272935740765513	0.839290322368936
ENSMUSG00000063137.5	0	NA	NA	NA	NA	NA
ENSMUSG00000111412.1	0.429903741587514	-2.1196455349258	4.8955512206099	-0.432973824480122	0.665033786086064	NA
ENSMUSG00000097890.2	3.80665658677161	-0.373969712569246	2.18188510693694	-0.171397527477625	0.863911198800138	NA
ENSMUSG00000040978.4	53.7333954763314	-1.72896508425013	0.750917414783051	-2.30247035188236	0.0213086615313598	0.526966581997755
ENSMUSG00000103052.1	0	NA	NA	NA	NA	NA
ENSMUSG00000024592.15	185.653708880831	-0.246146424179093	0.637340770355061	-0.386208501994884	0.699342257630628	0.934364915470975
ENSMUSG00000048626.5	0	NA	NA	NA	NA	NA
ENSMUSG00000054931.7	43.5460870696971	1.00760289364648	0.69702721729702	1.44557180644084	0.148297339151051	0.815951612175072
ENSMUSG00000030446.17	22.535833129911	-0.260578111937311	0.909064730929883	-0.286644177330217	0.774384784555508	0.951533776490375
ENSMUSG00000073724.12	0.229612841788049	-1.19704868042682	4.99171724895189	-0.239806988402271	0.810479889073532	NA
ENSMUSG00000025823.9	12423.0846868898	-0.314534717803398	0.399457632857186	-0.787404450263314	0.431045142434795	0.866138815218237
ENSMUSG00000031358.17	975.591746611698	-0.325545805146851	0.542184104322932	-0.600434063911529	0.548216991626865	0.894113323420367
ENSMUSG00000028553.12	0	NA	NA	NA	NA	NA
ENSMUSG00000098439.1	0.214951870793757	-1.14900650751966	4.9950726440521	-0.23002798745837	0.818070021930774	NA
ENSMUSG00000115340.1	0	NA	NA	NA	NA	NA
ENSMUSG00000097755.2	27.111568307416	-1.47054603650556	0.916766076640244	-1.60405808414596	0.10870125002064	0.791186343380353
ENSMUSG00000093755.2	0	NA	NA	NA	NA	NA
ENSMUSG00000030272.15	2299.30608337514	0.764849898739025	0.428416816790779	1.78529382779235	0.0742136694958647	0.753773617904001
ENSMUSG00000022515.6	1224.39165709517	0.481648251682812	0.452443303444985	1.06454940987181	0.287079883693078	0.839689233901408
ENSMUSG00000105624.1	1.56372615796349	-0.265672321147201	3.32445985027098	-0.0799144321522023	0.936305311344275	NA
ENSMUSG00000019312.10	0.429903741587514	-2.1196455349258	4.8955512206099	-0.432973824480122	0.665033786086064	NA
ENSMUSG00000073923.4	0	NA	NA	NA	NA	NA
ENSMUSG00000115589.1	0	NA	NA	NA	NA	NA
ENSMUSG00000062687.6	1.58341384543255	0.557144464810815	3.30552270305862	0.168549580462807	0.866150941971549	NA
ENSMUSG00000103808.1	0	NA	NA	NA	NA	NA
ENSMUSG00000030329.11	0.469279116525642	2.54180416126131	4.90736535554811	0.517956984471846	0.604488281980679	NA
ENSMUSG00000095239.4	0	NA	NA	NA	NA	NA
ENSMUSG00000087581.1	0	NA	NA	NA	NA	NA
ENSMUSG00000030769.15	10.1533204134993	2.69635636565144	1.35820803185021	1.98523076172532	0.0471188033000795	0.685502589946318
ENSMUSG00000017561.16	833.301254831732	-0.00783202409129063	0.416708571234072	-0.0187949675911304	0.985004668395609	0.998302837890316
ENSMUSG00000097331.2	23.9041303782644	0.0849490173637649	0.852947795755191	0.0995946267597209	0.920666159841052	0.986053431311534
ENSMUSG00000116885.1	0	NA	NA	NA	NA	NA
ENSMUSG00000005950.14	4.96251209444416	0.826567883383432	1.70752679084895	0.484073156458341	0.628333951235296	NA
ENSMUSG00000078597.2	0.469279116525642	2.54180416126131	4.90736535554811	0.517956984471846	0.604488281980679	NA
ENSMUSG00000017724.14	3239.68999779404	0.647633022047535	0.460967008852103	1.40494440949314	0.160037809441349	0.815951612175072
ENSMUSG00000038203.18	0	NA	NA	NA	NA	NA
ENSMUSG00000092401.3	0	NA	NA	NA	NA	NA
ENSMUSG00000066158.7	0	NA	NA	NA	NA	NA
ENSMUSG00000006731.10	194.866961506608	0.205992360574783	0.50957824807226	0.404240882247337	0.686035593379987	0.930900870890437
ENSMUSG00000053769.5	140.869938354278	0.137171107724161	0.519878850370201	0.263852064046234	0.791893914323296	0.956725319709716
ENSMUSG00000048356.6	0	NA	NA	NA	NA	NA
ENSMUSG00000110030.1	46.3556823751558	0.921766937697743	0.676016979361299	1.36352631049094	0.172716698255177	0.820335994164243
ENSMUSG00000113049.1	0	NA	NA	NA	NA	NA
ENSMUSG00000048013.9	0	NA	NA	NA	NA	NA
ENSMUSG00000079644.2	5.13023972546216	-0.327512778935941	1.66569418944087	-0.19662239384162	0.844123044940782	0.967927216149852
ENSMUSG00000104888.1	0.688838525364146	-2.79244286766858	4.85455073899056	-0.575221687403607	0.565141377161721	NA
ENSMUSG00000032977.9	2413.30873178096	0.447240738172671	0.439062696864701	1.01862613555278	0.308380491609112	0.84249089680945
ENSMUSG00000029088.16	1.28971122476254	-3.70253788077161	3.99609724782173	-0.926538482713317	0.354166207773994	NA
ENSMUSG00000114197.1	0.46425240005087	0.189595369085218	4.98165828944046	0.0380586860979806	0.969640891145462	NA
ENSMUSG00000025613.13	7914.51902916982	-0.0815306321708077	0.396555501191555	-0.205597027215175	0.837105699858805	0.966993629292276
ENSMUSG00000061171.15	0.998880346530206	-1.21812755477257	4.08496590745166	-0.298197728541749	0.765552255338371	NA
ENSMUSG00000044117.12	449.688354052763	0.65884857664107	0.433784869532097	1.51883715389091	0.128803491278215	0.807025597785238
ENSMUSG00000107089.1	0	NA	NA	NA	NA	NA
ENSMUSG00000117992.1	59.6135689565144	-0.322054634372706	0.629441986261555	-0.511651020113046	0.608895271282671	0.909687130831471
ENSMUSG00000030911.7	0	NA	NA	NA	NA	NA
ENSMUSG00000048732.5	356.6588082678	-0.762274741069447	0.46637119850492	-1.63448073876158	0.102157947372512	0.791186343380353
ENSMUSG00000054850.4	17.3492438144427	0.77577211228789	0.988547963704586	0.784759203165704	0.432594763920607	0.867307484240223
ENSMUSG00000104684.1	28.5077046385138	0.399303745108489	0.826572014696421	0.483084036247154	0.629036068447578	0.917396807960255
ENSMUSG00000009941.10	0	NA	NA	NA	NA	NA
ENSMUSG00000009588.9	0	NA	NA	NA	NA	NA
ENSMUSG00000056184.5	0	NA	NA	NA	NA	NA
ENSMUSG00000112792.1	0	NA	NA	NA	NA	NA
ENSMUSG00000111883.1	0	NA	NA	NA	NA	NA
ENSMUSG00000056820.7	4584.34825651733	-0.00987239556064287	0.400854987941134	-0.0246283465533243	0.980351408873762	0.997678360502595
ENSMUSG00000071291.10	37.1122155358167	-0.586193370447772	0.830728840513818	-0.705637437704948	0.480413636270327	0.875234282810764
ENSMUSG00000039166.16	193.747173914638	-0.209788182695812	0.495918765159943	-0.423029329467199	0.672273862347759	0.929038811675851
ENSMUSG00000106673.1	0.31004182116606	1.86993753835657	4.97468760336826	0.375890445279512	0.7069983440692	NA
ENSMUSG00000104240.1	1.86868369654946	4.51504664904949	3.12170685769905	1.44633908783397	0.148082117441145	NA
ENSMUSG00000024680.12	0	NA	NA	NA	NA	NA
ENSMUSG00000042372.5	2.18715828726863	4.75213013031232	3.01321952537921	1.57709389916231	0.11477392079402	NA
ENSMUSG00000103373.1	14.6805147340515	-0.0490818263310352	1.10329599080778	-0.0444865446262522	0.964516577192097	0.993956655512203
ENSMUSG00000062128.8	0	NA	NA	NA	NA	NA
ENSMUSG00000010601.14	0	NA	NA	NA	NA	NA
ENSMUSG00000000263.15	0	NA	NA	NA	NA	NA
ENSMUSG00000105740.1	0	NA	NA	NA	NA	NA
ENSMUSG00000117039.1	0	NA	NA	NA	NA	NA
ENSMUSG00000104663.1	0	NA	NA	NA	NA	NA
ENSMUSG00000030752.8	343.257027624942	0.523003580471785	0.487360675317431	1.07313455303126	0.283210749869398	0.839689233901408
ENSMUSG00000108489.1	0	NA	NA	NA	NA	NA
ENSMUSG00000027199.14	541.511873302874	-2.5692970220986	0.525816049954206	-4.88630391240885	1.02746558362876e-06	0.000234782735629729
ENSMUSG00000103459.1	0	NA	NA	NA	NA	NA
ENSMUSG00000035297.14	3875.11604323637	0.0612099474155909	0.413989586815889	0.147853833441497	0.882458123232229	0.976256598247058
ENSMUSG00000043008.9	1.62901742181187	2.62612865941112	3.11809789905072	0.842221362007466	0.399664058648021	NA
ENSMUSG00000050423.11	28.6776720289608	-0.385378253559345	0.881880811995338	-0.436995848324889	0.662114358932265	0.926710325093771
ENSMUSG00000057074.6	0	NA	NA	NA	NA	NA
ENSMUSG00000073968.4	195.04341438102	-0.0775183388293427	0.47745272606032	-0.162358144792641	0.871023829081237	0.973858745321563
ENSMUSG00000072875.2	30.46581009814	0.863672576777218	0.802761658762193	1.07587671552344	0.281982396735657	0.839689233901408
ENSMUSG00000103854.1	0	NA	NA	NA	NA	NA
ENSMUSG00000015095.12	3500.77581876025	0.365302181564289	0.445497821939773	0.819986459133967	0.412223826492771	0.861132175618031
ENSMUSG00000097372.1	0	NA	NA	NA	NA	NA
ENSMUSG00000057789.14	4069.61147264523	0.308880599746855	0.448296314454951	0.68900990212779	0.490817036206865	0.878459248646014
ENSMUSG00000052395.17	1413.68379319951	0.452786853333055	0.43156961055521	1.04916296759299	0.294103119473282	0.839689233901408
ENSMUSG00000057229.11	594.618690083847	0.177715180333338	0.467717884877235	0.379962336441301	0.703973373303582	0.936126360581779
ENSMUSG00000027703.16	0	NA	NA	NA	NA	NA
ENSMUSG00000027400.11	0.620083642332119	2.90706537710511	4.88024222234643	0.595680551222186	0.551388653273572	NA
ENSMUSG00000044199.6	0	NA	NA	NA	NA	NA
ENSMUSG00000112550.1	18.4580973747303	0.0438647288865136	0.947498780183544	0.0462952879770635	0.963074894934013	0.993829843809227
ENSMUSG00000107515.1	0	NA	NA	NA	NA	NA
ENSMUSG00000001755.12	2003.01584872528	0.463506037044538	0.453602727680534	1.02183256131338	0.306860155325331	0.84249089680945
ENSMUSG00000104420.1	0	NA	NA	NA	NA	NA
ENSMUSG00000059821.6	0	NA	NA	NA	NA	NA
ENSMUSG00000115354.1	3.75214349630385	-0.487302565246541	1.90627886881563	-0.255630261247821	0.798236349478417	NA
ENSMUSG00000085445.1	0	NA	NA	NA	NA	NA
ENSMUSG00000103114.1	0.229612841788049	-1.19704868042682	4.99171724895189	-0.239806988402271	0.810479889073532	NA
ENSMUSG00000106438.1	0.859807483175027	-3.11765838817007	4.70291296823174	-0.662920706640736	0.507381339269199	NA
ENSMUSG00000112291.1	0	NA	NA	NA	NA	NA
ENSMUSG00000096144.3	0	NA	NA	NA	NA	NA
ENSMUSG00000046041.4	0	NA	NA	NA	NA	NA
ENSMUSG00000114441.1	0	NA	NA	NA	NA	NA
ENSMUSG00000073758.10	10.9715733599758	-1.29620528845802	1.31287535516999	-0.987302628047424	0.323494302701423	0.844372950504973
ENSMUSG00000027466.15	5123.34428238626	0.440879691723269	0.447485242326599	0.985238506260038	0.324506930444551	0.844910646516937
ENSMUSG00000037957.14	685.552044407356	-0.272924977288378	0.472892589055222	-0.577139468042091	0.563845244291611	0.899235045288444
ENSMUSG00000032181.7	492.404127101587	-0.484673947259873	0.458459829157052	-1.05717865870826	0.290430057758971	0.839689233901408
ENSMUSG00000103596.1	0	NA	NA	NA	NA	NA
ENSMUSG00000104114.1	7.37892161117613	-0.0926286532624133	1.40047242762577	-0.0661410045890354	0.947265565364373	0.992296536879148
ENSMUSG00000097796.1	0	NA	NA	NA	NA	NA
ENSMUSG00000096795.4	2.53118715457333	-0.724823031715842	2.52926346864184	-0.286574744269349	0.774437954819423	NA
ENSMUSG00000096259.2	0	NA	NA	NA	NA	NA
ENSMUSG00000018865.9	38.3745632037419	-0.0722316495316081	0.738944192673163	-0.0977498033651323	0.922130967518614	0.986310209757245
ENSMUSG00000044726.8	0.214951870793757	-1.14900650751966	4.9950726440521	-0.23002798745837	0.818070021930774	NA
ENSMUSG00000018736.14	1006.75567058179	-0.14016733472284	0.465081161512235	-0.301382524863141	0.763122818345494	0.948534733850612
ENSMUSG00000103050.1	0	NA	NA	NA	NA	NA
ENSMUSG00000031158.11	2528.0526987664	0.421836242469381	0.453510965689602	0.930156654157069	0.352289980971251	0.850744893848418
ENSMUSG00000040659.3	1508.99470651114	0.686164669558466	0.457219032585514	1.50073514148852	0.133424079993513	0.809895303977135
ENSMUSG00000001349.5	2.31324840913127	2.07213420460305	2.44635720874585	0.847028470411051	0.396979252608788	NA
ENSMUSG00000103070.1	0	NA	NA	NA	NA	NA
ENSMUSG00000052087.14	8.42812668855937	0.651809061619107	1.35315856322815	0.481694517798509	0.630022971099809	0.917494842051623
ENSMUSG00000028801.14	0.759633250222638	1.30346555316098	4.1949170398653	0.310724989498919	0.756009698124508	NA
ENSMUSG00000041939.14	4318.65471991728	0.248841354538924	0.442989764859555	0.561731611604653	0.57429889307859	0.901242656608675
ENSMUSG00000112258.1	0.933531516576512	1.65233281128194	4.19575611218875	0.393810499728972	0.693720951902942	NA
ENSMUSG00000029777.10	8639.61378307504	0.26582730043112	0.409575283259745	0.649031597598963	0.516317952847304	0.886568509765948
ENSMUSG00000072844.6	5.49755921935352	1.35633290518192	1.648114091208	0.822960565908262	0.410530418754972	0.861011377720667
ENSMUSG00000054013.6	59.7746629860976	3.89200442729954	0.77450729322985	5.02513593005574	5.03076082217261e-07	0.000126789969074109
ENSMUSG00000103881.1	0	NA	NA	NA	NA	NA
ENSMUSG00000043424.10	55.3616293474571	0.323701686466589	0.792402958372374	0.408506408319683	0.682901926755802	0.930622993428448
ENSMUSG00000073932.2	0	NA	NA	NA	NA	NA
ENSMUSG00000112640.1	3.356645979285	-1.85912899542935	2.2090517856233	-0.841595931579657	0.400014167340087	NA
ENSMUSG00000114153.1	0	NA	NA	NA	NA	NA
ENSMUSG00000026368.6	0	NA	NA	NA	NA	NA
ENSMUSG00000106153.1	1.88502289704551	0.916836659340532	3.10796564015684	0.294995751399061	0.767997125262536	NA
ENSMUSG00000022997.9	0	NA	NA	NA	NA	NA
ENSMUSG00000029828.4	3.85524703779923	-1.15174484557111	2.07155963397198	-0.55597957533222	0.578224817475386	NA
ENSMUSG00000069855.9	0.31004182116606	1.86993753835657	4.97468760336826	0.375890445279512	0.7069983440692	NA
ENSMUSG00000074651.3	0	NA	NA	NA	NA	NA
ENSMUSG00000097435.1	0	NA	NA	NA	NA	NA
ENSMUSG00000082051.1	0.459225683576098	-2.20617578504712	4.88917004575345	-0.451237278393155	0.651818544677659	NA
ENSMUSG00000105896.1	0.91887054558222	1.69604309114613	4.221534072655	0.401759896273786	0.6878607390934	NA
ENSMUSG00000021748.9	4158.42755378723	0.024425041843299	0.402168815494442	0.0607333062690847	0.951571606063404	0.992296536879148
ENSMUSG00000018666.13	3116.43274356022	-0.262524030512133	0.457229257902628	-0.574162799022018	0.565857640556478	0.899493471204364
ENSMUSG00000022838.14	17.3423419824269	-0.073316455039254	0.989811952976412	-0.0740710948365373	0.940953815040537	0.990572464409843
ENSMUSG00000050468.12	1.93403252650316	1.68014532148793	2.84910836865627	0.58970916654895	0.555385648657113	NA
ENSMUSG00000035711.5	12.3818777018397	-0.9219578374392	1.1566921437873	-0.797064147440717	0.425413777191447	0.863914817366033
ENSMUSG00000032718.4	5.70346074034324	0.957430584634781	1.92787767724961	0.496624135407124	0.619454129952015	0.914372332177347
ENSMUSG00000053600.8	65.6781638299803	-0.808216199956281	0.833107841585543	-0.970121945339167	0.33198571142084	0.845232338610262
ENSMUSG00000051618.5	0	NA	NA	NA	NA	NA
ENSMUSG00000103778.1	0.874468454169319	-3.14104222042989	4.23325935745285	-0.741991443283515	0.458092519951847	NA
ENSMUSG00000107427.1	0	NA	NA	NA	NA	NA
ENSMUSG00000022436.16	101.18778581571	0.562857768078113	0.550166744779	1.02306759436034	0.306275887445042	0.84249089680945
ENSMUSG00000028756.12	3160.06438005492	-0.368696439134394	0.447603361260443	-0.823712400407699	0.410102991813466	0.861011377720667
ENSMUSG00000091423.1	1.47318617953062	1.16124941320163	3.13854911591579	0.369995615908273	0.711385756973566	NA
ENSMUSG00000010067.13	695.906812194832	0.442875133131879	0.429448261341239	1.03126540028059	0.302416378949088	0.841502226958212
ENSMUSG00000001670.13	0	NA	NA	NA	NA	NA
ENSMUSG00000042708.12	5.56625653628024	1.97015501405607	1.68559604065097	1.16881801246709	0.24247696158454	0.832237885230054
ENSMUSG00000097313.2	7.1350094107185	1.60350569915154	1.4463311496324	1.10867120545602	0.267572048065186	0.839290322368936
ENSMUSG00000107760.1	0.429903741587514	-2.1196455349258	4.8955512206099	-0.432973824480122	0.665033786086064	NA
ENSMUSG00000036139.6	0.31004182116606	1.86993753835657	4.97468760336826	0.375890445279512	0.7069983440692	NA
ENSMUSG00000027940.18	14249.504784196	0.354563236868436	0.419576436189551	0.845050403898886	0.398082697598804	0.858285420121816
ENSMUSG00000103010.1	0	NA	NA	NA	NA	NA
ENSMUSG00000058447.8	0	NA	NA	NA	NA	NA
ENSMUSG00000106991.1	0	NA	NA	NA	NA	NA
ENSMUSG00000025537.12	94.4325642268336	-1.21939926665022	0.55618526623881	-2.19243360201966	0.0283482125655846	0.581736632976259
ENSMUSG00000109311.1	2.48033456932848	4.91216560936322	3.16380595345396	1.55261279662255	0.120515666642168	NA
ENSMUSG00000004270.13	3757.75396030446	-0.352581557452721	0.435154811077572	-0.810243960257786	0.41779997641691	0.861613354527865
ENSMUSG00000004264.17	15029.3410948977	0.483119729492262	0.440894878874956	1.09577078945678	0.273179094690407	0.839290322368936
ENSMUSG00000060969.9	353.617141367435	0.0525983823833438	0.499069399203308	0.105392922241495	0.916064032020486	0.985530783475649
ENSMUSG00000024742.15	4040.97461405863	0.43652031338033	0.428378915663742	1.0190051317161	0.308200530263401	0.84249089680945
ENSMUSG00000080317.3	0	NA	NA	NA	NA	NA
ENSMUSG00000107511.1	0	NA	NA	NA	NA	NA
ENSMUSG00000050786.8	120.619094778017	-0.904990907177292	0.580263658112358	-1.55962017356265	0.118849666313816	0.801092188412074
ENSMUSG00000114558.1	0.31004182116606	1.86993753835657	4.97468760336826	0.375890445279512	0.7069983440692	NA
ENSMUSG00000028607.16	805.30100131184	0.143249555867727	0.457028473360146	0.313436829908064	0.753948806645809	0.947584344774287
ENSMUSG00000066273.6	0	NA	NA	NA	NA	NA
ENSMUSG00000058354.7	0	NA	NA	NA	NA	NA
ENSMUSG00000063623.3	48.858329894277	0.710610384927134	0.674229186524949	1.05395969075397	0.291901372455451	0.839689233901408
ENSMUSG00000116581.1	0.229612841788049	-1.19704868042682	4.99171724895189	-0.239806988402271	0.810479889073532	NA
ENSMUSG00000118330.1	0	NA	NA	NA	NA	NA
ENSMUSG00000027420.13	3.12194885491687	0.00380558551734096	2.04753101598942	0.00185862167050105	0.998517035318544	NA
ENSMUSG00000105466.1	14.1966322126369	-0.590628521348048	1.15377268381611	-0.511910647246855	0.608713546140921	0.909687130831471
ENSMUSG00000105990.1	0.429903741587514	-2.1196455349258	4.8955512206099	-0.432973824480122	0.665033786086064	NA
ENSMUSG00000091661.2	0	NA	NA	NA	NA	NA
ENSMUSG00000038569.13	176.73286423572	0.175828356668632	0.536181386949526	0.327927005577281	0.742966854272424	0.945609069907255
ENSMUSG00000030170.14	790.217079532309	-0.170258765873586	0.43310462616405	-0.393112323416042	0.694236522558976	0.933764396033606
ENSMUSG00000032852.3	0.930125463498179	3.49567907109695	4.56516090909174	0.765729651310895	0.443837180254806	NA
ENSMUSG00000074004.3	3.16808674193684	-2.2800410999637	2.20673170457935	-1.03322080125654	0.301500580503927	NA
ENSMUSG00000114730.1	0	NA	NA	NA	NA	NA
ENSMUSG00000110895.1	4.03124271208488	-0.865138289589631	2.05933889909298	-0.420104864707151	0.674408849057212	NA
ENSMUSG00000116720.1	0	NA	NA	NA	NA	NA
ENSMUSG00000117183.1	34.6595424104495	0.0867230818563368	0.836807658248881	0.103635621640719	0.91745851787695	0.985619326117122
ENSMUSG00000110874.1	1.87711646610257	4.53313267168251	3.46274751973396	1.3091144086736	0.19049559920795	NA
ENSMUSG00000040372.2	33.7524690654544	-0.539843920444902	0.763616622901349	-0.706956742761536	0.479593359977614	0.874663631084618
ENSMUSG00000020358.17	30110.7953002803	-0.0275174670308057	0.397587622872745	-0.0692110756164387	0.944821607182777	0.99157089429874
ENSMUSG00000074001.3	7.14009369329859	0.781076616259635	1.44615438958788	0.54010596785743	0.589123955272755	0.904432005282165
ENSMUSG00000006378.15	403.05053895422	0.355887473992656	0.481882252951017	0.738536171052624	0.460188695292448	0.872758554906124
ENSMUSG00000044522.8	3.26610600085213	-1.13083803074292	2.07208819930905	-0.545748019374855	0.58523915879659	NA
ENSMUSG00000105212.1	0	NA	NA	NA	NA	NA
ENSMUSG00000022711.16	1170.67450677869	0.145390198805225	0.421703447945284	0.34476881683948	0.730268177875626	0.942643051702698
ENSMUSG00000000562.5	0	NA	NA	NA	NA	NA
ENSMUSG00000053216.15	12.6305863543509	0.347797709699725	1.1023671846204	0.315500782817197	0.752381456788164	0.946927620359517
ENSMUSG00000104150.2	2.28853400518743	0.644810427811661	2.36462697807613	0.272690125668904	0.785091425722487	NA
ENSMUSG00000112721.1	0	NA	NA	NA	NA	NA
ENSMUSG00000073913.2	0	NA	NA	NA	NA	NA
ENSMUSG00000029171.12	481.479455256696	-0.258937091856475	0.451025875706199	-0.574106954398218	0.565895427607502	0.899493471204364
ENSMUSG00000103642.1	0	NA	NA	NA	NA	NA
ENSMUSG00000102422.1	0	NA	NA	NA	NA	NA
ENSMUSG00000044134.9	1774.63603843423	0.555010001583312	0.463362917631469	1.19778683287887	0.231000014509256	0.829953511249399
ENSMUSG00000029034.9	3326.07243798193	0.564596475992881	0.45109378193201	1.25161662298856	0.210709594453129	0.829231175924863
ENSMUSG00000092357.1	0	NA	NA	NA	NA	NA
ENSMUSG00000118390.1	0	NA	NA	NA	NA	NA
ENSMUSG00000114316.1	0	NA	NA	NA	NA	NA
ENSMUSG00000022366.12	0	NA	NA	NA	NA	NA
ENSMUSG00000107868.1	40.3421874885236	-0.56309217904694	0.747609612469314	-0.75319012711337	0.451335671287041	0.871927817221244
ENSMUSG00000040302.17	97.1340421612982	-0.689486085737013	0.629405697814943	-1.09545574202878	0.273317024872008	0.839290322368936
ENSMUSG00000044597.4	0	NA	NA	NA	NA	NA
ENSMUSG00000028191.11	2081.33179530739	0.201025884108237	0.411072024335878	0.48902837509561	0.624821608242831	0.915014956837676
ENSMUSG00000092551.3	0	NA	NA	NA	NA	NA
ENSMUSG00000089739.2	0	NA	NA	NA	NA	NA
ENSMUSG00000001053.15	921.538504075271	1.14564664826288	0.49387299980143	2.31971913573633	0.0203560759775834	0.517136426979009
ENSMUSG00000079317.10	183.169253302959	-0.211392068242375	0.541621683109077	-0.39029469246674	0.696318647526519	0.933764396033606
ENSMUSG00000106720.1	0.229612841788049	-1.19704868042682	4.99171724895189	-0.239806988402271	0.810479889073532	NA
ENSMUSG00000027408.7	1497.3979624738	0.474875998590156	0.469343109503795	1.01178858062327	0.311639151121756	0.843437277467051
ENSMUSG00000032342.13	1059.39881092723	-0.0230697181593398	0.416403647859384	-0.0554022960123786	0.955817966695586	0.9931471512401
ENSMUSG00000008129.14	39.9278344818003	0.460346964128691	0.759655287486429	0.605994550043747	0.54451837222254	0.89252514121059
ENSMUSG00000006288.8	3201.75055268481	0.634803805861395	0.425620553856051	1.49147826652209	0.13583597307194	0.809895303977135
ENSMUSG00000028869.13	910.559266025115	-0.310297383341409	0.445753818811949	-0.69611828378371	0.486354757113064	0.877199308293379
ENSMUSG00000020925.16	1073.26340941114	-0.535127434395489	0.510246417823938	-1.0487627461995	0.294287327369065	0.839689233901408
ENSMUSG00000117634.1	87.0576126763522	0.746798120426422	0.564270285911467	1.32347589279864	0.185677168040981	0.824387384944644
ENSMUSG00000109516.1	0	NA	NA	NA	NA	NA
ENSMUSG00000112998.1	0	NA	NA	NA	NA	NA
ENSMUSG00000103424.1	0	NA	NA	NA	NA	NA
ENSMUSG00000023027.13	261.783767248504	-0.47384415010826	0.504205726990198	-0.939783355767936	0.347328698045567	0.848873089458508
ENSMUSG00000112910.1	0	NA	NA	NA	NA	NA
ENSMUSG00000021716.14	292.540596272946	-0.8237409624244	0.58358618259252	-1.41151553445803	0.158092658391776	0.815951612175072
ENSMUSG00000097610.2	16.2726669110382	-0.189805538830357	1.0301412597861	-0.184251952853309	0.853815804596488	0.969694848189173
ENSMUSG00000052310.9	11187.8272032742	-0.0759655129489131	0.433717321007374	-0.17514982517293	0.860961908497728	0.97141432140422
ENSMUSG00000085631.1	0	NA	NA	NA	NA	NA
ENSMUSG00000111397.1	0	NA	NA	NA	NA	NA
ENSMUSG00000044145.2	41.1002095631619	-1.50037006321947	0.712939962376832	-2.10448304541306	0.0353363320439292	0.628643147532732
ENSMUSG00000027794.4	0.229612841788049	-1.19704868042682	4.99171724895189	-0.239806988402271	0.810479889073532	NA
ENSMUSG00000058748.9	80.6014551148123	-0.443235438168312	0.577598728812674	-0.767376062408305	0.442857956603603	0.869684944092614
ENSMUSG00000116138.1	1120.42573392501	0.193260079670136	0.466545515604919	0.414236281790334	0.678701073051	0.930581583350732
ENSMUSG00000108291.1	6.4291660263142	-1.94314958816611	1.54909309113033	-1.25437883577949	0.209704341436166	0.829231175924863
ENSMUSG00000028039.11	1473.2668759347	-0.207381052356469	0.445050723006291	-0.465971723302957	0.641235740846128	0.920469123562161
ENSMUSG00000053054.13	0	NA	NA	NA	NA	NA
ENSMUSG00000116348.1	0	NA	NA	NA	NA	NA
ENSMUSG00000038402.2	3.34701172476548	-1.31777510308014	2.21342760479156	-0.595354959984892	0.551606225455665	NA
ENSMUSG00000019906.15	33.8215359667363	-0.525967047364726	0.748187251929168	-0.702988517925884	0.482062905075003	0.875539854512018
ENSMUSG00000028332.13	0	NA	NA	NA	NA	NA
ENSMUSG00000002808.7	5033.75984412494	-0.212684498577456	0.401834617792522	-0.529283663378327	0.596608686608758	0.905602798442133
ENSMUSG00000090862.3	26652.5466814231	0.361271643149482	0.402331559463329	0.897945077019022	0.369214831176732	0.855344219410791
ENSMUSG00000117247.1	0	NA	NA	NA	NA	NA
ENSMUSG00000106025.1	0.684230987319399	1.11415954216535	4.76077916595681	0.234028822452518	0.814962602819708	NA
ENSMUSG00000055102.15	9.05999310319927	-0.874597277885222	1.32250503879315	-0.661318673449692	0.50840796856993	0.884354315015188
ENSMUSG00000064141.14	77.2217297977376	-0.0951188626485527	0.70063126461899	-0.135761658738251	0.892009702255563	0.9790113530103
ENSMUSG00000110476.1	0	NA	NA	NA	NA	NA
ENSMUSG00000066705.7	839.428651539004	-0.671676369577876	0.442692434816326	-1.51725287525312	0.12920285113824	0.807025597785238
ENSMUSG00000049357.11	4.73474220844332	-1.2010803688758	1.90504353901367	-0.630473973050324	0.528384526107459	NA
ENSMUSG00000096926.1	0.234639558262821	1.6664677880616	4.98744180465523	0.334132778553152	0.738279366382608	NA
ENSMUSG00000031552.13	0	NA	NA	NA	NA	NA
ENSMUSG00000032937.5	0	NA	NA	NA	NA	NA
ENSMUSG00000061371.7	24.5762601187773	0.236986591384617	0.947818235279877	0.250033796105049	0.802561212991979	0.960060606804927
ENSMUSG00000107745.1	0	NA	NA	NA	NA	NA
ENSMUSG00000117930.1	0	NA	NA	NA	NA	NA
ENSMUSG00000036144.6	0	NA	NA	NA	NA	NA
ENSMUSG00000114618.1	0	NA	NA	NA	NA	NA
ENSMUSG00000024497.4	5.91746709409681	-0.57530264797437	1.66141827119901	-0.346272012260456	0.729138300048898	0.942405045668402
ENSMUSG00000054383.2	37.0287663034084	0.662168734146723	0.740123758546821	0.894672987456642	0.37096192268451	0.855344219410791
ENSMUSG00000026047.13	784.944822819403	-0.965608737548369	0.513935093488164	-1.87885347738101	0.060264502691196	0.727484095118026
ENSMUSG00000019792.8	109.858477146424	-0.22000300888058	0.561276316368239	-0.391969164678313	0.695080997460373	0.933764396033606
ENSMUSG00000051579.10	1769.93735052641	-0.142151608575966	0.496848763006769	-0.286106395265453	0.774796633494013	0.951533776490375
ENSMUSG00000109936.1	4.50172331357694	-0.818401407042564	1.75339932093063	-0.466751296908335	0.640677824402301	NA
ENSMUSG00000053279.8	276.560464455389	-2.24101811743486	0.585589221463138	-3.82694563918972	0.000129743153195582	0.0152297134209992
ENSMUSG00000084892.1	0	NA	NA	NA	NA	NA
ENSMUSG00000112757.1	0	NA	NA	NA	NA	NA
ENSMUSG00000110597.1	0	NA	NA	NA	NA	NA
ENSMUSG00000047861.2	0.229612841788049	-1.19704868042682	4.99171724895189	-0.239806988402271	0.810479889073532	NA
ENSMUSG00000112854.1	0	NA	NA	NA	NA	NA
ENSMUSG00000044624.7	0	NA	NA	NA	NA	NA
ENSMUSG00000079553.11	1477.83850506459	0.12810431944649	0.43276646612673	0.296012582936535	0.767220472009152	0.949192555061842
ENSMUSG00000050520.4	0	NA	NA	NA	NA	NA
ENSMUSG00000052154.4	24.9663772790271	-0.591194426321509	0.85426745731897	-0.692048399194453	0.488906935055768	0.877821493202436
ENSMUSG00000028555.15	220.996248306712	0.635752709699695	0.479218154244436	1.32664571253996	0.184625906804724	0.822062559319137
ENSMUSG00000025469.10	0.688838525364146	-2.79244286766858	4.85455073899056	-0.575221687403607	0.565141377161721	NA
ENSMUSG00000056418.3	31.5127288535827	0.0633460533191393	0.786437579048796	0.0805481007097308	0.935801341647663	0.989167961369712
ENSMUSG00000108311.1	0.659516583375562	-2.73353604501918	4.7571170002654	-0.574620309920205	0.565548113187401	NA
ENSMUSG00000002910.11	215.698906528035	0.503521108161767	0.496292861277684	1.01456447885523	0.310313478860598	0.843165818230377
ENSMUSG00000116624.1	0.229612841788049	-1.19704868042682	4.99171724895189	-0.239806988402271	0.810479889073532	NA
ENSMUSG00000037621.8	215.80394031392	1.19145091867428	0.542111308213426	2.19779757518951	0.0279635343258199	0.579290848401087
ENSMUSG00000075591.2	1.83391585965608	0.0146232789952235	2.87607769143372	0.005084452008643	0.995943211721281	NA
ENSMUSG00000032526.11	1199.26225281674	-0.0564918911198269	0.41369340298025	-0.13655497214328	0.891382570010124	0.978824532891235
ENSMUSG00000054582.4	4.70955105996415	-1.3490722493128	1.77029937770996	-0.762058816886636	0.446024900926967	NA
ENSMUSG00000034837.12	1.84695616725393	-1.50758712744198	3.16082340094688	-0.476960252505835	0.633390425561515	NA
ENSMUSG00000117013.1	0.234639558262821	1.6664677880616	4.98744180465523	0.334132778553152	0.738279366382608	NA
ENSMUSG00000114535.1	5.62889835008171	-1.24056839038386	1.78287065724063	-0.695826354730578	0.486537582351431	0.87725371505075
ENSMUSG00000097245.1	37.1547507808725	0.0545112165991208	0.747822048970488	0.0728932995144571	0.941891025973358	0.990744912134835
ENSMUSG00000040866.13	0	NA	NA	NA	NA	NA
ENSMUSG00000056201.8	65341.2544065535	0.469073528234459	0.426119477594546	1.10080283323914	0.270982478403154	0.839290322368936
ENSMUSG00000092583.1	0	NA	NA	NA	NA	NA
ENSMUSG00000105627.1	0	NA	NA	NA	NA	NA
ENSMUSG00000021519.11	413.913850118508	-0.532472756957782	0.519475343447468	-1.02502027030592	0.305353623314627	0.84249089680945
ENSMUSG00000109015.1	37.3289451214153	0.87184950335638	0.735583575899362	1.18524873572716	0.235919115866001	0.832237885230054
ENSMUSG00000072476.6	3.98672548846135	1.38609380605092	1.86343787490249	0.743836875229047	0.456975168369272	NA
ENSMUSG00000031143.4	67.5715625247805	0.71145136063333	0.668834674891982	1.06371781748342	0.287456550456635	0.839689233901408
ENSMUSG00000034826.14	601.90652852143	-0.340821543039893	0.481242102265336	-0.70821223129804	0.47881347163468	0.874663631084618
ENSMUSG00000093587.3	26.1964400208853	0.00586922952463297	0.829682816863094	0.00707406421507396	0.994355760455905	0.999558999874052
ENSMUSG00000087064.1	35.3229081414249	-0.979138678132255	0.750355053746143	-1.30490049109939	0.191926733998737	0.825325654482975
ENSMUSG00000038160.7	1185.17364999147	-0.44886684872169	0.556334742325279	-0.806828721222026	0.419765169414941	0.862789094918836
ENSMUSG00000070313.8	0	NA	NA	NA	NA	NA
ENSMUSG00000107434.1	0	NA	NA	NA	NA	NA
ENSMUSG00000027227.7	1616.30637616763	-0.304707090622533	0.423662925246207	-0.719220570092264	0.472005027150749	0.874341358146023
ENSMUSG00000038213.7	22.1136135268757	0.19118782446244	0.917510421408254	0.208376733387936	0.834934821663988	0.96638253684304
ENSMUSG00000047674.2	0	NA	NA	NA	NA	NA
ENSMUSG00000038193.4	0.234639558262821	1.6664677880616	4.98744180465523	0.334132778553152	0.738279366382608	NA
ENSMUSG00000102592.1	0	NA	NA	NA	NA	NA
ENSMUSG00000031532.6	7227.28350081619	-0.337651275341084	0.418725079078251	-0.806379393573376	0.42002412484005	0.862803961585614
ENSMUSG00000087261.2	0.918451367152195	-3.20789205863251	4.58096590720286	-0.700265429521883	0.483761557022081	NA
ENSMUSG00000040505.13	0	NA	NA	NA	NA	NA
ENSMUSG00000025076.10	1803.72332569594	-0.0835937529571028	0.408026954767108	-0.204873114338282	0.837671261311131	0.967154471055271
ENSMUSG00000106178.1	0.918451367152195	-3.20789205863251	4.58096590720286	-0.700265429521883	0.483761557022081	NA
ENSMUSG00000091272.2	1.52435078302536	-2.31091222268229	3.48711101170009	-0.662701076888183	0.507522019956447	NA
ENSMUSG00000114729.1	0	NA	NA	NA	NA	NA
ENSMUSG00000024871.11	5.71089042675084	0.662609372588271	1.56292206752989	0.423955478237945	0.671598283016529	0.929038811675851
ENSMUSG00000049537.10	1.07475935396878	-3.43954225278163	4.29491308842178	-0.800840944151802	0.423223732246097	NA
ENSMUSG00000084960.1	1.455119155458	2.47649143209771	3.56707359930527	0.694264181310987	0.48751654939715	NA
ENSMUSG00000040705.2	0.659516583375562	-2.73353604501918	4.7571170002654	-0.574620309920205	0.565548113187401	NA
ENSMUSG00000054364.5	3826.56825261699	0.48611847455106	0.418221046169781	1.16234818645094	0.245094060733126	0.833143835152256
ENSMUSG00000114027.1	0	NA	NA	NA	NA	NA
ENSMUSG00000112259.1	0.234639558262821	1.6664677880616	4.98744180465523	0.334132778553152	0.738279366382608	NA
ENSMUSG00000024903.10	10.4777191594403	0.537804742874405	1.23271548156015	0.436276457073247	0.662636161052256	0.926710325093771
ENSMUSG00000107801.1	0	NA	NA	NA	NA	NA
ENSMUSG00000085600.7	0	NA	NA	NA	NA	NA
ENSMUSG00000074619.5	0	NA	NA	NA	NA	NA
ENSMUSG00000074448.2	0	NA	NA	NA	NA	NA
ENSMUSG00000097292.2	3.76183531692868	-3.74706344621268	2.34482014028635	-1.59801742651148	0.110039098837082	NA
ENSMUSG00000105218.4	0	NA	NA	NA	NA	NA
ENSMUSG00000000552.10	578.93680226704	-0.389340228193416	0.456273512241934	-0.853304471435046	0.393490481081686	0.858285420121816
ENSMUSG00000051007.15	1551.54164271348	0.647832769902567	0.453663587775557	1.42800257141879	0.153291118389751	0.815951612175072
ENSMUSG00000089992.3	2.0685554179189	0.351409934827349	2.52796921565317	0.13900878723183	0.889443205261169	NA
ENSMUSG00000106943.2	100.708398434539	-0.26824845392265	0.544273067541843	-0.492856380225037	0.622114070097865	0.914776931386523
ENSMUSG00000000384.15	3212.76047628329	0.424086088206678	0.438699820935269	0.966688537284022	0.333699759089381	0.845232338610262
ENSMUSG00000082319.3	35.6897172152455	-0.729459125423617	0.826727910540963	-0.882344863555292	0.377590342299575	0.857455334815066
ENSMUSG00000022964.14	1511.61282581553	-0.256507638876664	0.414452208788147	-0.618907641068411	0.535977204464055	0.890797877664229
ENSMUSG00000105748.1	2.08662244199153	-0.260125974392212	2.96822365197444	-0.0876369185385265	0.930165258301614	NA
ENSMUSG00000059334.6	0	NA	NA	NA	NA	NA
ENSMUSG00000022661.14	139.76339250329	-0.780877733849479	0.550577939264672	-1.41828736344283	0.156106884481563	0.815951612175072
ENSMUSG00000056771.7	19.9601110202397	-1.2408552007813	1.21820166694174	-1.01859588149836	0.308394860344028	0.84249089680945
ENSMUSG00000105816.4	0	NA	NA	NA	NA	NA
ENSMUSG00000055408.7	0	NA	NA	NA	NA	NA
ENSMUSG00000109245.1	0	NA	NA	NA	NA	NA
ENSMUSG00000028066.15	2472.50166135398	0.269315890181732	0.438194924687881	0.614602942682554	0.538816970587809	0.890938646982056
ENSMUSG00000010796.11	0	NA	NA	NA	NA	NA
ENSMUSG00000114028.1	0	NA	NA	NA	NA	NA
ENSMUSG00000052520.7	0	NA	NA	NA	NA	NA
ENSMUSG00000107675.1	0	NA	NA	NA	NA	NA
ENSMUSG00000050213.6	1465.20999695628	0.4045331199532	0.414261210428335	0.976517013347504	0.328808321046809	0.844910646516937
ENSMUSG00000097247.2	0	NA	NA	NA	NA	NA
ENSMUSG00000033047.5	12219.8038301783	0.272191203174278	0.402072694564773	0.676970127177907	0.498424908146174	0.881983074425309
ENSMUSG00000046791.8	1624.01591822463	0.797883334743237	0.472877595078375	1.68729358939282	0.0915469130559456	0.780057733093035
ENSMUSG00000032114.9	1504.82516247732	0.252985176802647	0.46594351937063	0.542952453001953	0.587162539753227	0.903658485532089
ENSMUSG00000026767.12	540.168019119563	-0.469825944507428	0.481153332133149	-0.97645784229426	0.328837629537415	0.844910646516937
ENSMUSG00000109482.2	0.684230987319399	1.11415954216535	4.76077916595681	0.234028822452518	0.814962602819708	NA
ENSMUSG00000036353.13	12.7440473750152	1.90306433556387	1.14894286642386	1.65636115700622	0.0976487022972554	0.789193042121322
ENSMUSG00000025746.11	0	NA	NA	NA	NA	NA
ENSMUSG00000116455.1	0	NA	NA	NA	NA	NA
ENSMUSG00000051727.14	3.88038062017309	0.631899717011271	2.12224840577306	0.297750119775019	0.765893887283025	NA
ENSMUSG00000114865.2	0	NA	NA	NA	NA	NA
ENSMUSG00000024210.3	0.214951870793757	-1.14900650751966	4.9950726440521	-0.23002798745837	0.818070021930774	NA
ENSMUSG00000034361.10	2727.31727276728	0.341298470585763	0.444812294170273	0.76728650502433	0.442911190193136	0.869684944092614
ENSMUSG00000023990.18	285.969092039931	-0.0497990198238601	0.547812533013801	-0.090905221809895	0.927567900970996	0.987946981406584
ENSMUSG00000021822.3	193.196545748479	1.30048753485254	0.478501469703144	2.71783394032069	0.00657108083545803	0.269414314253779
ENSMUSG00000027805.16	3503.08562649488	-0.450093283022154	0.549433167962686	-0.819195689789011	0.412674773665986	0.861132175618031
ENSMUSG00000002791.17	5.68449779330525	0.863378692054637	1.58592360623834	0.544401185945199	0.586165429882827	0.903658485532089
ENSMUSG00000042672.15	0.229612841788049	-1.19704868042682	4.99171724895189	-0.239806988402271	0.810479889073532	NA
ENSMUSG00000074881.4	13.9016386782948	1.28691559461821	1.10750703658499	1.16199315408996	0.245238245742002	0.833143835152256
ENSMUSG00000105742.1	90.5651394260198	-0.65195254388188	0.559458540588479	-1.16532771703889	0.24388636383387	0.833143835152256
ENSMUSG00000045268.13	594.255253659201	0.280015444135466	0.455472543896156	0.614780073767317	0.538699970361185	0.890938646982056
ENSMUSG00000028747.10	4.27707962215835	1.16099438625802	1.80028668491085	0.644894169350317	0.518995770476107	NA
ENSMUSG00000067149.6	3.79612640928672	-0.512321374279565	1.88669979389769	-0.271543663669551	0.785972921975641	NA
ENSMUSG00000023930.14	0	NA	NA	NA	NA	NA
ENSMUSG00000030996.8	0	NA	NA	NA	NA	NA
ENSMUSG00000115529.1	0	NA	NA	NA	NA	NA
ENSMUSG00000021610.8	12137.3720809042	0.25670956004358	0.420014805864962	0.611191692433134	0.541072682551582	0.891819484268302
ENSMUSG00000089859.5	0	NA	NA	NA	NA	NA
ENSMUSG00000113288.1	1.07475935396878	-3.43954225278163	4.29491308842178	-0.800840944151802	0.423223732246097	NA
ENSMUSG00000034708.11	4601.89959947653	0.215723780725074	0.457775298917178	0.471243820353233	0.637466629233043	0.919886338380064
ENSMUSG00000114936.1	2.71173280079842	0.980141712729536	2.41975442210085	0.405058341366133	0.685434627077533	NA
ENSMUSG00000024837.15	0.664543299850335	-0.732920397427136	4.80757965685352	-0.15245101480166	0.878831223267192	NA
ENSMUSG00000108583.1	0	NA	NA	NA	NA	NA
ENSMUSG00000040188.10	3458.05315665121	0.210947222139886	0.464262515328841	0.454370566597371	0.649562133393914	0.922633336898336
ENSMUSG00000045775.15	0	NA	NA	NA	NA	NA
ENSMUSG00000026475.7	2954.26761460503	1.59854476026449	0.403490773762848	3.96178763979382	7.43906918475918e-05	0.00974534387378269
ENSMUSG00000023926.8	0	NA	NA	NA	NA	NA
ENSMUSG00000110405.1	0	NA	NA	NA	NA	NA
ENSMUSG00000074182.8	128.485143540596	-0.477971360201917	0.537857876911665	-0.88865735860631	0.374187254517599	0.855437222247028
ENSMUSG00000028221.3	1401.46255192782	-0.264085549010521	0.518475229118493	-0.509350368501725	0.610506658440774	0.910368346711849
ENSMUSG00000004894.10	1.16817107483933	2.06802965863244	3.8468909008312	0.537584691623461	0.590863801144902	NA
ENSMUSG00000022346.15	4987.66882088727	-0.230215857204232	0.405010799291088	-0.568419058472494	0.569750452341845	0.90015144374285
ENSMUSG00000073723.10	0	NA	NA	NA	NA	NA
ENSMUSG00000118232.1	0	NA	NA	NA	NA	NA
ENSMUSG00000106190.1	0	NA	NA	NA	NA	NA
ENSMUSG00000073747.2	0	NA	NA	NA	NA	NA
ENSMUSG00000113945.1	0	NA	NA	NA	NA	NA
ENSMUSG00000031845.15	6.90221280824288	-0.0543367457238886	1.54952235250448	-0.0350667711479377	0.972026497890046	0.996127991950056
ENSMUSG00000058914.12	1.15351010384504	2.10918321765106	3.86530586623954	0.545670456786653	0.585292483225839	NA
ENSMUSG00000048138.10	1.30892216769627	-0.175057690281988	3.60224300752947	-0.0485968575457233	0.961240574323272	NA
ENSMUSG00000079440.2	0	NA	NA	NA	NA	NA
ENSMUSG00000066026.14	119.353210872202	0.421043932628576	0.543370205436209	0.774874898211558	0.438413586159142	0.868214934087749
ENSMUSG00000084965.1	0	NA	NA	NA	NA	NA
ENSMUSG00000023345.17	606.063471542262	0.658419032486846	0.455775669265635	1.44461206880069	0.148566880899911	0.815951612175072
ENSMUSG00000089717.2	0.214951870793757	-1.14900650751966	4.9950726440521	-0.23002798745837	0.818070021930774	NA
ENSMUSG00000113780.1	6.05377537519445	-1.67637553459969	1.733382881127	-0.967112086343991	0.333488004100851	0.845232338610262
ENSMUSG00000071302.10	69.7428884057537	0.10507853266323	0.690611233900144	0.15215294438495	0.87906630669275	0.975453175719945
ENSMUSG00000047182.6	0	NA	NA	NA	NA	NA
ENSMUSG00000110682.1	0	NA	NA	NA	NA	NA
ENSMUSG00000073916.3	0	NA	NA	NA	NA	NA
ENSMUSG00000061666.6	1767.10962960752	-0.505107188608394	0.406045873173021	-1.24396582253444	0.213512141924867	0.829231175924863
ENSMUSG00000005355.9	0.984219375535914	-1.19915936657424	3.76327996524619	-0.318647397389632	0.749993907534524	NA
ENSMUSG00000004771.12	1031.63207606975	-0.14936607630297	0.431902246223964	-0.345833062015417	0.729468176611139	0.942405045668402
ENSMUSG00000072672.10	0	NA	NA	NA	NA	NA
ENSMUSG00000050201.9	0	NA	NA	NA	NA	NA
ENSMUSG00000078653.4	16.8539670551782	-1.16096239380217	1.07145210007576	-1.08354110624272	0.278568315539225	0.839290322368936
ENSMUSG00000025872.5	4472.56543437258	0.668443183207742	0.431761627961898	1.5481764471824	0.121579820407484	0.801999230979138
ENSMUSG00000022678.16	4543.3724894022	-0.300898974883448	0.401372066517406	-0.749675924122634	0.453449911227567	0.871927817221244
ENSMUSG00000103862.3	0	NA	NA	NA	NA	NA
ENSMUSG00000027460.7	2.17872551771552	4.73435123954615	2.95099527159808	1.60432355995688	0.108642750516142	NA
ENSMUSG00000109114.1	0	NA	NA	NA	NA	NA
ENSMUSG00000093504.2	0	NA	NA	NA	NA	NA
ENSMUSG00000038583.13	0	NA	NA	NA	NA	NA
ENSMUSG00000034175.13	970.432947470944	0.476322172264093	0.486305388232124	0.979471302992708	0.32734716114152	0.844910646516937
ENSMUSG00000040935.12	0	NA	NA	NA	NA	NA
ENSMUSG00000075100.4	0	NA	NA	NA	NA	NA
ENSMUSG00000079156.11	0	NA	NA	NA	NA	NA
ENSMUSG00000111761.1	0	NA	NA	NA	NA	NA
ENSMUSG00000038552.14	4264.05214548441	0.387524347905855	0.434791087986983	0.891288617943008	0.372774353296177	0.855344219410791
ENSMUSG00000000318.16	0.214951870793757	-1.14900650751966	4.9950726440521	-0.23002798745837	0.818070021930774	NA
ENSMUSG00000106497.1	1.15309092541502	-1.81648445865569	3.86420323112577	-0.470079949218014	0.638297898867516	NA
ENSMUSG00000029146.14	5888.14325871705	0.57662715179786	0.444228995794149	1.29804032887818	0.19427347717081	0.826694534778231
ENSMUSG00000109381.1	0	NA	NA	NA	NA	NA
ENSMUSG00000112106.1	3.9967789214109	2.36874446589191	2.08235304850561	1.13753259448095	0.255315706762585	NA
ENSMUSG00000118332.1	0	NA	NA	NA	NA	NA
ENSMUSG00000036599.10	501.702959393396	-0.0167837803560248	0.462466397817016	-0.036291891552012	0.971049615286444	0.995963656720738
ENSMUSG00000107050.1	5.18882604333402	0.879421932604822	1.88193297729868	0.467297158407385	0.640287289203941	0.920424919047206
ENSMUSG00000020810.5	75.1049072477882	-0.104961761870975	0.602680865012116	-0.174158112467806	0.861741203803187	0.971485380264375
ENSMUSG00000073862.4	0	NA	NA	NA	NA	NA
ENSMUSG00000110727.1	3.91090404712809	0.225756450190619	1.87854262889714	0.120176378602149	0.904343429289975	NA
ENSMUSG00000115676.1	0	NA	NA	NA	NA	NA
ENSMUSG00000112451.1	0	NA	NA	NA	NA	NA
ENSMUSG00000110455.1	0.674177554369854	-2.76316660292946	4.71528072347609	-0.58600256590714	0.557873790540988	NA
ENSMUSG00000014195.15	3607.24083225946	0.0383408634538465	0.40034679982545	0.0957691268434343	0.923703937833675	0.986996576257467
ENSMUSG00000001333.9	6.94441033154387	0.481240942245976	1.42870327867538	0.336837571124047	0.736239348749832	0.944201811336036
ENSMUSG00000075598.5	0	NA	NA	NA	NA	NA
ENSMUSG00000033880.11	116.287582897745	0.252360592829025	0.570002488650101	0.442735949147651	0.65795673678847	0.925329275814936
ENSMUSG00000031981.7	0.674177554369854	-2.76316660292946	4.71528072347609	-0.58600256590714	0.557873790540988	NA
ENSMUSG00000083170.1	0	NA	NA	NA	NA	NA
ENSMUSG00000010154.7	201.213580679728	0.423237165033039	0.505446942222809	0.83735231075247	0.402394563432532	0.859558522760405
ENSMUSG00000030605.15	17002.9780859107	-0.395952797884399	0.457842592392693	-0.8648229860292	0.38713595289284	0.858285420121816
ENSMUSG00000106962.1	1.14806420894024	-3.52987514763006	4.18653990658473	-0.843148572901013	0.399145356044531	NA
ENSMUSG00000112820.1	0.229612841788049	-1.19704868042682	4.99171724895189	-0.239806988402271	0.810479889073532	NA
ENSMUSG00000031271.14	0	NA	NA	NA	NA	NA
ENSMUSG00000064158.6	0	NA	NA	NA	NA	NA
ENSMUSG00000086742.8	2.16867208476598	1.89930052602022	2.68916155037629	0.706279816381596	0.480014142641983	NA
ENSMUSG00000049152.11	0	NA	NA	NA	NA	NA
ENSMUSG00000008090.14	7217.52167726362	-0.2450429632574	0.461819399726812	-0.530603442389719	0.595693609716963	0.905602798442133
ENSMUSG00000109714.1	6.33253716637408	3.09121234462527	1.68494544439765	1.83460678498724	0.0665639726335024	0.743306148851448
ENSMUSG00000021973.9	1163.84020655706	-0.307041906024622	0.501121057532826	-0.612710045625071	0.540068079012317	0.891684656850972
ENSMUSG00000090213.1	1755.58279617274	0.0847413755184723	0.45045872541677	0.188122397762566	0.850780703674255	0.968980111084806
ENSMUSG00000021388.14	0.214951870793757	-1.14900650751966	4.9950726440521	-0.23002798745837	0.818070021930774	NA
ENSMUSG00000085732.1	0.469279116525642	2.54180416126131	4.90736535554811	0.517956984471846	0.604488281980679	NA
ENSMUSG00000105848.1	10.5294180735757	-0.744436729215045	1.25664991405183	-0.592397867449617	0.55358419403526	0.896913003991245
ENSMUSG00000021661.16	853.607167373486	-0.375122488958611	0.453724783426425	-0.82676217535611	0.408371872790357	0.861011377720667
ENSMUSG00000058966.13	55.2404685668547	0.64140424132226	0.645434441343574	0.993755833647606	0.320341753059156	0.843699396612436
ENSMUSG00000035642.16	2422.46063689059	0.210021503293326	0.403130499648844	0.520976466618798	0.602383165348796	0.906457343730588
ENSMUSG00000037982.16	20.2507051778019	-0.4242704406074	1.01477880574794	-0.418091546851623	0.675880185144168	0.929920938369677
ENSMUSG00000043505.8	3.5680766647898	2.76885304744276	2.23095383301359	1.24110728176861	0.214566119910818	NA
ENSMUSG00000058398.6	0.31004182116606	1.86993753835657	4.97468760336826	0.375890445279512	0.7069983440692	NA
ENSMUSG00000085926.1	0.429903741587514	-2.1196455349258	4.8955512206099	-0.432973824480122	0.665033786086064	NA
ENSMUSG00000017718.15	53.566639363012	-0.167555699695675	0.752194188548102	-0.222755908310185	0.823725485835141	0.963624425195467
ENSMUSG00000017688.14	0.214951870793757	-1.14900650751966	4.9950726440521	-0.23002798745837	0.818070021930774	NA
ENSMUSG00000111521.1	43.5728186435257	-0.0937127331770147	0.701602393746983	-0.133569574465862	0.893742944614651	0.979106367718703
ENSMUSG00000098284.8	3.39560217579311	-2.56647123657617	2.27229637972776	-1.12946148199367	0.258703209451683	NA
ENSMUSG00000043948.2	0	NA	NA	NA	NA	NA
ENSMUSG00000109723.1	0	NA	NA	NA	NA	NA
ENSMUSG00000100816.1	2.3112085673048	-1.15224478594469	2.87562698572991	-0.400693411093518	0.688645862440832	NA
ENSMUSG00000008167.14	2385.12505373154	0.622834058543464	0.439530827330524	1.41704294628485	0.156470371658586	0.815951612175072
ENSMUSG00000104138.1	0	NA	NA	NA	NA	NA
ENSMUSG00000090235.1	5.66941764388093	0.127561291778954	1.59913272011812	0.0797690461674321	0.936420943428673	0.989358370536995
ENSMUSG00000038204.13	3.22877046774047	0.15180966903458	2.09651527756164	0.072410475926101	0.942275248097922	NA
ENSMUSG00000037089.11	10059.5200521091	0.391174416417398	0.440517641682346	0.887988083572531	0.374547161315222	0.855437222247028
ENSMUSG00000014453.4	0	NA	NA	NA	NA	NA
ENSMUSG00000028896.13	3641.71291706632	0.371239202896533	0.446014340259447	0.832348131857336	0.405212469916175	0.86037625148221
ENSMUSG00000050190.4	0	NA	NA	NA	NA	NA
ENSMUSG00000082988.3	10.5026558557749	-0.424896719553343	1.26359273424593	-0.336260812552794	0.736674198127999	0.944201811336036
ENSMUSG00000097495.1	2.8625373266049	1.0841318468563	2.36347165257083	0.458703130912128	0.646447365402665	NA
ENSMUSG00000106737.1	0	NA	NA	NA	NA	NA
ENSMUSG00000034353.14	239.969785095908	-1.10952474164428	0.505619809266602	-2.19438542816121	0.028207712592384	0.58053777864385
ENSMUSG00000105307.1	0	NA	NA	NA	NA	NA
ENSMUSG00000095822.2	0	NA	NA	NA	NA	NA
ENSMUSG00000094328.2	0	NA	NA	NA	NA	NA
ENSMUSG00000111424.1	0.859807483175027	-3.11765838817007	4.70291296823174	-0.662920706640736	0.507381339269199	NA
ENSMUSG00000050014.8	0.469279116525642	2.54180416126131	4.90736535554811	0.517956984471846	0.604488281980679	NA
ENSMUSG00000115144.1	0	NA	NA	NA	NA	NA
ENSMUSG00000103932.1	0	NA	NA	NA	NA	NA
ENSMUSG00000067261.4	0	NA	NA	NA	NA	NA
ENSMUSG00000107251.1	0	NA	NA	NA	NA	NA
ENSMUSG00000022951.16	2268.75939211785	0.36712032565567	0.436017647450071	0.841985015520983	0.399796340997295	0.858523471885703
ENSMUSG00000021900.10	1226.97173364147	0.136083417759931	0.464013985855623	0.293274388074744	0.769312428742475	0.949775085441837
ENSMUSG00000073739.3	0.688838525364146	-2.79244286766858	4.85455073899056	-0.575221687403607	0.565141377161721	NA
ENSMUSG00000025218.6	1463.91953169198	0.441414456841978	0.470018633655675	0.939142462095127	0.347657605669436	0.848873089458508
ENSMUSG00000031007.2	867.221075518977	-0.677505230408828	0.587953493412399	-1.15231091914546	0.249193331604762	0.83328917909799
ENSMUSG00000028584.3	10.131962468559	1.18731975321015	1.33018224116525	0.89259931193342	0.372071787783022	0.855344219410791
ENSMUSG00000110735.1	0	NA	NA	NA	NA	NA
ENSMUSG00000073879.4	0	NA	NA	NA	NA	NA
ENSMUSG00000111129.1	0	NA	NA	NA	NA	NA
ENSMUSG00000047960.4	0	NA	NA	NA	NA	NA
ENSMUSG00000027315.13	1.9440859594527	4.56786511193633	3.08235424843727	1.48194034292204	0.138356169299046	NA
ENSMUSG00000097944.1	32.1089058048589	-1.10296368577043	0.803798082530127	-1.37218999365937	0.170004299617228	0.820335994164243
ENSMUSG00000028798.16	14434.2326953736	0.551763147483429	0.429972050900416	1.28325351921821	0.199403271238228	0.827154552458072
ENSMUSG00000090534.1	114.834925768585	0.213339612124954	0.525723991205928	0.405801553084131	0.684888417435731	0.930640373903439
ENSMUSG00000040154.11	0	NA	NA	NA	NA	NA
ENSMUSG00000091514.2	58.3552179997852	0.19317838987916	0.627480690266882	0.307863481499322	0.75818621456413	0.948382989942344
ENSMUSG00000048617.16	0	NA	NA	NA	NA	NA
ENSMUSG00000003546.10	1086.25583127377	0.409442065362126	0.467826756952367	0.875200187414279	0.381464991271636	0.858285420121816
ENSMUSG00000061342.5	0	NA	NA	NA	NA	NA
ENSMUSG00000094084.2	0	NA	NA	NA	NA	NA
ENSMUSG00000024546.6	0.703918674788463	3.12053319432555	4.86723383753908	0.641130732256604	0.521437748693806	NA
ENSMUSG00000081859.3	0.229612841788049	-1.19704868042682	4.99171724895189	-0.239806988402271	0.810479889073532	NA
ENSMUSG00000061979.8	1983.62646741842	0.458668789973613	0.457623726511703	1.00228367412214	0.316206605215878	0.843699396612436
ENSMUSG00000107123.1	0	NA	NA	NA	NA	NA
ENSMUSG00000086533.2	2.50857015856128	-1.8614585800645	2.39830790318155	-0.776154962252815	0.437657494731781	NA
ENSMUSG00000079011.9	0	NA	NA	NA	NA	NA
ENSMUSG00000028807.2	383.498455338526	0.436469812640196	0.479017826257937	0.911176554847397	0.36220235508659	0.854822373161201
ENSMUSG00000048782.15	41.8699097276171	2.32035740201652	0.839921098992651	2.7625897299156	0.00573447971098751	0.243113136903935
ENSMUSG00000104165.1	0	NA	NA	NA	NA	NA
ENSMUSG00000097377.1	5.11306216810607	-1.26286704828757	1.77063455943267	-0.713228509835596	0.475704367150454	0.874341358146023
ENSMUSG00000113472.1	0.214951870793757	-1.14900650751966	4.9950726440521	-0.23002798745837	0.818070021930774	NA
ENSMUSG00000038259.4	0.459225683576098	-2.20617578504712	4.88917004575345	-0.451237278393155	0.651818544677659	NA
ENSMUSG00000028480.14	1368.29397217102	1.06258373233823	0.416842414364755	2.54912575045309	0.0107993352072594	0.368912416414444
ENSMUSG00000032527.13	2371.76000324293	0.275743455072908	0.42268703998805	0.65235843303997	0.514169972743142	0.885776527620358
ENSMUSG00000042451.12	0.234639558262821	1.6664677880616	4.98744180465523	0.334132778553152	0.738279366382608	NA
ENSMUSG00000005981.11	5824.13628277807	0.271430098411454	0.414798413469544	0.654366288774109	0.512875847838447	0.885479644985471
ENSMUSG00000030263.13	5.11725698396963	-1.10085649495633	1.7162553174852	-0.641429327991478	0.521243783407223	0.88731279319514
ENSMUSG00000101588.1	0	NA	NA	NA	NA	NA
ENSMUSG00000060699.2	0	NA	NA	NA	NA	NA
ENSMUSG00000028813.2	2.69528644012223	3.47791073416649	2.91868290077882	1.19160280592265	0.233417024276486	NA
ENSMUSG00000097855.8	25.4855043818705	-0.147044383366484	0.841086430114034	-0.174826721846586	0.861215790693454	0.97141432140422
ENSMUSG00000038980.1	0	NA	NA	NA	NA	NA
ENSMUSG00000095212.4	0	NA	NA	NA	NA	NA
ENSMUSG00000091490.3	0	NA	NA	NA	NA	NA
ENSMUSG00000115174.1	0	NA	NA	NA	NA	NA
ENSMUSG00000103122.1	0.703918674788463	3.12053319432555	4.86723383753908	0.641130732256604	0.521437748693806	NA
ENSMUSG00000084806.1	0	NA	NA	NA	NA	NA
ENSMUSG00000107499.1	2.07818967243842	-0.326557190655845	2.99455713193627	-0.109050245584961	0.913162637718194	NA
ENSMUSG00000079711.4	0	NA	NA	NA	NA	NA
ENSMUSG00000109243.1	0.703918674788463	3.12053319432555	4.86723383753908	0.641130732256604	0.521437748693806	NA
ENSMUSG00000038893.12	415.723639790588	0.443369190561272	0.480432382051049	0.922854510073721	0.356083029477624	0.853300001709002
ENSMUSG00000040713.12	1440.84010526271	-0.0661225149895784	0.40925066907902	-0.161569717499499	0.871644705872019	0.973937082359803
ENSMUSG00000097242.1	14.594417567378	0.342835917237952	1.03866240528063	0.330074445262438	0.741343711868669	0.945609069907255
ENSMUSG00000117836.1	0	NA	NA	NA	NA	NA
ENSMUSG00000003299.10	3313.59445514467	0.410254388865764	0.458623676472791	0.894533819145516	0.371036343456376	0.855344219410791
ENSMUSG00000106839.1	0	NA	NA	NA	NA	NA
ENSMUSG00000037816.10	343.976148878031	1.12938356496353	0.473945847646263	2.38293798874353	0.017175087214741	0.477957923271458
ENSMUSG00000045345.6	13.2366504965095	-0.181558828142161	1.15060317898417	-0.1577944781123	0.874618749973633	0.974473308008247
ENSMUSG00000031224.6	7.95046439655545	1.35437213143719	1.4393167058333	0.940982707939227	0.346713720749681	0.848873089458508
ENSMUSG00000027752.15	1225.27276641599	-0.127568324420941	0.415318592156537	-0.307157750291275	0.758723302416174	0.948455966872776
ENSMUSG00000113145.1	0	NA	NA	NA	NA	NA
ENSMUSG00000068758.8	78.9151257204184	1.46419054701894	0.661420569638079	2.21370579360743	0.0268490241370867	0.573024378158646
ENSMUSG00000045107.5	104.434807009433	-0.150932720979494	0.600515527351199	-0.251338581776961	0.801552348342221	0.959489009281902
ENSMUSG00000096365.4	0	NA	NA	NA	NA	NA
ENSMUSG00000046372.4	4.58879967282616	0.416164499742853	1.86163046765072	0.223548393182472	0.823108723596934	NA
ENSMUSG00000102293.1	1.86203631667825	0.794762557235888	3.10468523314597	0.255988126831961	0.797960005352226	NA
ENSMUSG00000084844.3	136.832990747799	0.491413682554366	0.527381322260304	0.931799557193675	0.351440123532778	0.850744893848418
ENSMUSG00000072847.4	34.1934388109491	-1.5041966503927	0.764919210619343	-1.96647780511981	0.0492434436682599	0.68901358524198
ENSMUSG00000023206.16	157.360781924535	-0.290495100887277	0.566464694058853	-0.512821194213908	0.608076402780946	0.909687130831471
ENSMUSG00000108534.2	0	NA	NA	NA	NA	NA
ENSMUSG00000021773.11	661.672534869773	0.735541121173021	0.455049984299815	1.61639632249366	0.106008652964632	0.791186343380353
ENSMUSG00000034384.11	15.9968907758787	2.61816353086293	1.0931066607649	2.39515833617818	0.0166131893816288	0.467340144168634
ENSMUSG00000048163.13	0	NA	NA	NA	NA	NA
ENSMUSG00000097248.9	57.6371263737634	0.483254583300683	0.671066327083741	0.720129387806965	0.471445334870418	0.874341358146023
ENSMUSG00000033576.12	0.229612841788049	-1.19704868042682	4.99171724895189	-0.239806988402271	0.810479889073532	NA
ENSMUSG00000023120.9	0	NA	NA	NA	NA	NA
ENSMUSG00000044014.9	0	NA	NA	NA	NA	NA
ENSMUSG00000079344.11	0	NA	NA	NA	NA	NA
ENSMUSG00000102198.1	0	NA	NA	NA	NA	NA
ENSMUSG00000043439.5	335.708237146715	0.155633038051283	0.504242694773821	0.308647085350622	0.757589999429988	0.94822108662737
ENSMUSG00000035473.10	43.2862466035111	0.0142349964686344	0.717170193088001	0.0198488400742663	0.984163956799745	0.998115149982901
ENSMUSG00000114407.1	0	NA	NA	NA	NA	NA
ENSMUSG00000096405.3	0	NA	NA	NA	NA	NA
ENSMUSG00000104036.1	0	NA	NA	NA	NA	NA
ENSMUSG00000005204.12	5931.24957778132	0.524159105776183	0.426475839950186	1.22904759584366	0.219053961358645	0.829231175924863
ENSMUSG00000104947.1	1.39778391662738	1.05888270842898	3.49616658630128	0.30286963801379	0.761989210605806	NA
ENSMUSG00000025893.8	53.1622706252323	0.046928897155586	0.749344025395606	0.0626266381863931	0.950063816843468	0.992296536879148
ENSMUSG00000024190.7	444.761448863569	-0.70637850523763	0.485504978791491	-1.45493565688231	0.145687075289394	0.815951612175072
ENSMUSG00000072722.2	0	NA	NA	NA	NA	NA
ENSMUSG00000074404.6	0.469279116525642	2.54180416126131	4.90736535554811	0.517956984471846	0.604488281980679	NA
ENSMUSG00000114104.1	0	NA	NA	NA	NA	NA
ENSMUSG00000037103.8	1470.38036204746	0.705595738445396	0.459789759598188	1.53460516185053	0.124880843960085	0.803660266410678
ENSMUSG00000106270.1	0	NA	NA	NA	NA	NA
ENSMUSG00000045160.14	1321.62250917259	0.0399819964403257	0.415654919562112	0.0961903602210371	0.923369386742903	0.986728455580766
ENSMUSG00000086155.7	40.2140094465413	-1.42562649854401	0.715605221107781	-1.99219689361279	0.0463494589476484	0.684773299521378
ENSMUSG00000052031.8	264.445545497111	-0.145534520113021	0.456095972364038	-0.319087492394826	0.749660167936954	0.946486026732304
ENSMUSG00000054128.16	0	NA	NA	NA	NA	NA
ENSMUSG00000058331.15	14.4688537841255	0.787947702489304	1.11541445725917	0.706416971163771	0.479928869912233	0.874933387425773
ENSMUSG00000072675.12	0	NA	NA	NA	NA	NA
ENSMUSG00000114860.1	1.77825885032722	-4.16348542180228	3.16933720608265	-1.31367700912722	0.188954921091443	NA
ENSMUSG00000003868.14	6440.26342760644	0.473124850086533	0.439111566379574	1.07745932084503	0.281275114803427	0.839419452542654
ENSMUSG00000097827.1	18.1123902779238	0.713291118322963	0.973146611268718	0.73297395280761	0.463574316117003	0.874288355668279
ENSMUSG00000111107.1	0	NA	NA	NA	NA	NA
ENSMUSG00000104822.1	0.429903741587514	-2.1196455349258	4.8955512206099	-0.432973824480122	0.665033786086064	NA
ENSMUSG00000075402.1	0.214951870793757	-1.14900650751966	4.9950726440521	-0.23002798745837	0.818070021930774	NA
ENSMUSG00000104299.1	0.688838525364146	-2.79244286766858	4.85455073899056	-0.575221687403607	0.565141377161721	NA
ENSMUSG00000026670.15	712.215757055801	-0.291552684332035	0.496665100025184	-0.587020679160368	0.557189818446693	0.89798489258796
ENSMUSG00000103995.1	0	NA	NA	NA	NA	NA
ENSMUSG00000097042.2	20.0180558672907	-0.440343329196168	0.91248543069022	-0.482575736977066	0.629397010230023	0.917396807960255
ENSMUSG00000034833.10	0.214951870793757	-1.14900650751966	4.9950726440521	-0.23002798745837	0.818070021930774	NA
ENSMUSG00000108811.1	625.265946076309	-0.194188302499143	0.455000407052998	-0.426787096206981	0.669534405967626	0.928469059678223
ENSMUSG00000069588.3	2.02295184153959	-0.8678107442361	2.71137094728453	-0.320063451703361	0.748920230776695	NA
ENSMUSG00000038797.13	268.364771226096	0.325068180582195	0.516670669121092	0.629159346581775	0.529244740749043	0.88906061232671
ENSMUSG00000019734.16	34.879257083283	-0.0596818131552992	0.751710651640031	-0.0793946620619111	0.936718714298125	0.989460356304186
ENSMUSG00000001383.9	3578.65057858273	0.0740155104339828	0.399882687854386	0.185093060245046	0.853156044684811	0.969694848189173
ENSMUSG00000058444.8	920.373415437552	0.0210160319050929	0.452788046776341	0.046414723300931	0.962979701663112	0.993829843809227
ENSMUSG00000097343.2	135.398227969917	0.387136962300652	0.512348049706116	0.755613225272771	0.449881124231752	0.871927817221244
ENSMUSG00000097321.5	23.6371179810105	0.231320659167513	0.945559793956373	0.244638848485331	0.806736081114045	0.961073302061565
ENSMUSG00000094942.7	1.61273578742114	0.506037280361158	3.01253835325986	0.167977041624574	0.866601340556922	NA
ENSMUSG00000110462.1	0	NA	NA	NA	NA	NA
ENSMUSG00000051998.14	0.229612841788049	-1.19704868042682	4.99171724895189	-0.239806988402271	0.810479889073532	NA
ENSMUSG00000057060.7	19.1457999532638	-0.998893788295917	0.953881133835705	-1.04718895558738	0.295012438086171	0.839689233901408
ENSMUSG00000087319.1	0	NA	NA	NA	NA	NA
ENSMUSG00000062762.16	20739.0306581864	-0.0548664590762225	0.399287463817401	-0.137410923327444	0.890705997382277	0.978811584716589
ENSMUSG00000103025.1	0	NA	NA	NA	NA	NA
ENSMUSG00000103891.1	0	NA	NA	NA	NA	NA
ENSMUSG00000114289.1	0	NA	NA	NA	NA	NA
ENSMUSG00000098150.2	0	NA	NA	NA	NA	NA
ENSMUSG00000097573.2	55.9331993776446	-0.0543539367099365	0.688105048837785	-0.0789907541032299	0.937039977241177	0.989460356304186
ENSMUSG00000108436.1	0.444564712581806	-2.16344143391398	4.89227471372315	-0.442215852647314	0.658333015660263	NA
ENSMUSG00000103998.1	0	NA	NA	NA	NA	NA
ENSMUSG00000109654.1	4.16402980789356	1.08368194367744	2.0850707930013	0.519733884966833	0.603249066118737	NA
ENSMUSG00000070690.7	3.30752121761673	2.00262998360237	2.07930872216378	0.963122965943404	0.335485817811344	NA
ENSMUSG00000114999.1	7.11328188142297	0.342474534847394	1.42530788999247	0.240281091020414	0.810112352857705	0.96189372389144
ENSMUSG00000118362.1	0	NA	NA	NA	NA	NA
ENSMUSG00000115316.1	0	NA	NA	NA	NA	NA
ENSMUSG00000004266.15	24.6886749184701	0.942577876541015	0.85362750768064	1.10420279110037	0.269505179191765	0.839290322368936
ENSMUSG00000082724.3	0	NA	NA	NA	NA	NA
ENSMUSG00000029147.11	10481.686687785	0.0558204994613605	0.444052284757882	0.125707042565486	0.899963826933655	0.98133104701845
ENSMUSG00000072963.2	0	NA	NA	NA	NA	NA
ENSMUSG00000032492.14	65.7437564311598	0.406557783163552	0.670046192394676	0.606760828996813	0.544009647040848	0.892277914303018
ENSMUSG00000090925.2	0	NA	NA	NA	NA	NA
ENSMUSG00000108819.1	0	NA	NA	NA	NA	NA
ENSMUSG00000089984.7	13.0775540368655	0.00756074725165551	1.22797634951274	0.00615707888401567	0.995087392857997	0.999637030410337
ENSMUSG00000094678.5	0.459225683576098	-2.20617578504712	4.88917004575345	-0.451237278393155	0.651818544677659	NA
ENSMUSG00000030284.11	2166.96898445346	0.238811371858274	0.467716111785909	0.51059043261607	0.609637876591187	0.910181542731925
ENSMUSG00000084858.1	0	NA	NA	NA	NA	NA
ENSMUSG00000073457.4	0	NA	NA	NA	NA	NA
ENSMUSG00000061815.11	24.3291788830648	2.27227963391878	1.02786588821172	2.21067715154171	0.0270582018548341	0.57442946602801
ENSMUSG00000055198.3	0	NA	NA	NA	NA	NA
ENSMUSG00000104994.1	2.06394787987416	1.91104827934487	2.72308947045969	0.701794156995607	0.482807543195978	NA
ENSMUSG00000115754.1	0	NA	NA	NA	NA	NA
ENSMUSG00000109585.1	0	NA	NA	NA	NA	NA
ENSMUSG00000024944.6	1874.33127236767	0.300481683430756	0.429180227625167	0.700129372439746	0.483846513998287	0.876214397550305
ENSMUSG00000029570.5	17955.9507413104	0.0451259323831139	0.45324668416799	0.0995615278817761	0.920692438315274	0.986053431311534
ENSMUSG00000106841.1	0	NA	NA	NA	NA	NA
ENSMUSG00000022793.17	796.939869583011	-0.529053018996466	0.428477209281921	-1.23472849322161	0.21693156782845	0.829231175924863
ENSMUSG00000063605.5	1331.29260147944	0.637034113413644	0.471921496247423	1.34987305829284	0.177056705030644	0.820335994164243
ENSMUSG00000073016.3	42.1370078317376	-1.0912653848761	0.843298846154816	-1.29404349342103	0.19565039796062	0.826892908023239
ENSMUSG00000104395.1	0	NA	NA	NA	NA	NA
ENSMUSG00000090145.7	0.229612841788049	-1.19704868042682	4.99171724895189	-0.239806988402271	0.810479889073532	NA
ENSMUSG00000108790.1	0	NA	NA	NA	NA	NA
ENSMUSG00000114460.1	0	NA	NA	NA	NA	NA
ENSMUSG00000033114.11	5.94558755111898	-0.316052956594152	1.54346316507915	-0.204768706986243	0.837752837134759	0.967154471055271
ENSMUSG00000103325.1	0.930125463498179	3.49567907109695	4.56516090909174	0.765729651310895	0.443837180254806	NA
ENSMUSG00000098014.1	0	NA	NA	NA	NA	NA
ENSMUSG00000108832.1	2.41803018012841	-0.890931157435414	2.34074165118124	-0.38061917554456	0.703485850437159	NA
ENSMUSG00000020887.3	0	NA	NA	NA	NA	NA
ENSMUSG00000032369.13	201.691831519761	0.295250023647104	0.487547673605884	0.605581853080019	0.544792455652769	0.89252514121059
ENSMUSG00000018347.16	692.480798596762	0.436774272820572	0.437535783845954	0.998259545725178	0.318153518799427	0.843699396612436
ENSMUSG00000030281.16	13.1859883410551	1.27103460052633	1.20098272872342	1.05832879201966	0.289905570928004	0.839689233901408
ENSMUSG00000025950.16	4312.3820650787	-0.784970225036223	0.516090984473179	-1.52099193485721	0.128261861258811	0.807025597785238
ENSMUSG00000018322.10	2074.4941271189	0.702223821116453	0.42851020125541	1.63875636813113	0.101264009416229	0.790256855363414
ENSMUSG00000106501.1	0	NA	NA	NA	NA	NA
ENSMUSG00000046668.9	2631.35654194797	-0.0849472412204406	0.436098903249639	-0.194788935691988	0.845558184419087	0.968021422620809
ENSMUSG00000074578.13	2493.78345529059	0.394011795700299	0.418997506628855	0.940367876817253	0.347028893617297	0.848873089458508
ENSMUSG00000074063.10	5.23270179613676	0.891608915752088	2.00652956228888	0.444353740163696	0.656786853262337	0.92489836410928
ENSMUSG00000026307.12	461.673113529262	0.389124104084195	0.478765318325098	0.812765856652897	0.416352314759144	0.861373319299917
ENSMUSG00000118316.1	0	NA	NA	NA	NA	NA
ENSMUSG00000116572.1	0	NA	NA	NA	NA	NA
ENSMUSG00000097712.1	2.06232721647772	0.426131263700071	2.70005843258805	0.157822978405551	0.874596291427256	NA
ENSMUSG00000051314.11	0	NA	NA	NA	NA	NA
ENSMUSG00000036813.11	0	NA	NA	NA	NA	NA
ENSMUSG00000051504.18	0.214951870793757	-1.14900650751966	4.9950726440521	-0.23002798745837	0.818070021930774	NA
ENSMUSG00000038416.15	5957.15613768624	-0.309831930767481	0.430962296385122	-0.718930480383846	0.472183754964444	0.874341358146023
ENSMUSG00000096584.2	0	NA	NA	NA	NA	NA
ENSMUSG00000054453.11	0	NA	NA	NA	NA	NA
ENSMUSG00000018593.13	43228.0579129757	0.552837940054103	0.407890338765807	1.35535924122861	0.175303128908324	0.820335994164243
ENSMUSG00000107638.2	2.31162774573483	0.666434642283681	2.61604270675466	0.254749144791458	0.798916856083738	NA
ENSMUSG00000111037.1	0	NA	NA	NA	NA	NA
ENSMUSG00000102981.1	0	NA	NA	NA	NA	NA
ENSMUSG00000027333.18	5188.11433451162	0.160966746992618	0.449799047529922	0.35786369018914	0.720445324620743	0.939692728728124
ENSMUSG00000024349.10	1316.8430647162	0.986701653332366	0.464308076501644	2.12510120600685	0.0335781689762916	0.616858009060351
ENSMUSG00000090387.1	0	NA	NA	NA	NA	NA
ENSMUSG00000087150.7	1477.31807893327	-0.240852234940651	0.491935245072259	-0.489601502135251	0.624415913308382	0.914792265539327
ENSMUSG00000034159.12	0.31004182116606	1.86993753835657	4.97468760336826	0.375890445279512	0.7069983440692	NA
ENSMUSG00000027555.8	29.6253767684025	1.68593525535453	0.834064056116175	2.02134985075978	0.0432435621185167	0.67299104301114
ENSMUSG00000106186.1	0.429903741587514	-2.1196455349258	4.8955512206099	-0.432973824480122	0.665033786086064	NA
ENSMUSG00000104469.1	0.229612841788049	-1.19704868042682	4.99171724895189	-0.239806988402271	0.810479889073532	NA
ENSMUSG00000031074.14	6.82072317961406	0.384964612743268	1.58328657973239	0.243142724552326	0.807894834686365	0.961812529354794
ENSMUSG00000112424.1	0.234639558262821	1.6664677880616	4.98744180465523	0.334132778553152	0.738279366382608	NA
ENSMUSG00000034875.5	2667.22361882121	0.00199183482325952	0.403147206729255	0.00494071344167144	0.996057897063761	0.999744545551391
ENSMUSG00000085039.2	12.6715006388568	-1.72261158513253	1.23377731510515	-1.39620948127558	0.162651422401995	0.815951612175072
ENSMUSG00000035561.5	26.3906355829287	0.587160761694038	0.854536442478617	0.687110265293022	0.49201324588591	0.879260185586679
ENSMUSG00000110250.1	0.449591429056578	0.237654928581694	4.98502165035908	0.0476738006874202	0.961976214376669	NA
ENSMUSG00000051437.4	0	NA	NA	NA	NA	NA
ENSMUSG00000043843.16	6.45544352754916	0.0945888507690432	1.48405935130405	0.0637365686796336	0.949179986334457	0.992296536879148
ENSMUSG00000107370.1	0.444564712581806	-2.16344143391398	4.89227471372315	-0.442215852647314	0.658333015660263	NA
ENSMUSG00000096966.2	0	NA	NA	NA	NA	NA
ENSMUSG00000002109.14	69.6962177493963	-0.370004585737456	0.629882718236986	-0.587418220923862	0.556922859391379	0.89798489258796
ENSMUSG00000108968.1	0	NA	NA	NA	NA	NA
ENSMUSG00000104761.1	5.01714031712255	-1.86063894475874	1.76585063167422	-1.05367855660286	0.292030109670818	NA
ENSMUSG00000105540.1	0.664543299850335	-0.732920397427136	4.80757965685352	-0.15245101480166	0.878831223267192	NA
ENSMUSG00000019814.5	794.211443336505	-0.201004786461763	0.458980843503154	-0.437937202188225	0.661431806562523	0.926710325093771
ENSMUSG00000104010.1	0	NA	NA	NA	NA	NA
ENSMUSG00000107180.1	0	NA	NA	NA	NA	NA
ENSMUSG00000003363.15	1895.10282052742	0.321796500285205	0.457471898090169	0.703423536240424	0.481791843118184	0.875476439325334
ENSMUSG00000073489.6	0	NA	NA	NA	NA	NA
ENSMUSG00000028378.6	836.807267372804	0.394981557499709	0.42215643654579	0.935628414744936	0.349464539367575	0.849644275251215
ENSMUSG00000034321.14	1064.53564051138	0.0744036270385966	0.413501270483971	0.179935667311283	0.857203073702018	0.970839695817154
ENSMUSG00000108350.1	199.938970720117	-0.761943552085032	0.475633409957216	-1.60195548953041	0.10916545255314	0.791186343380353
ENSMUSG00000026975.10	935.986211938647	0.359615417690961	0.42551765344533	0.845124555419095	0.398041299589579	0.858285420121816
ENSMUSG00000027378.16	1258.92722233806	-0.482640174101082	0.424059354724374	-1.13814297155355	0.255060787173198	0.83506523083802
ENSMUSG00000083718.2	0.229612841788049	-1.19704868042682	4.99171724895189	-0.239806988402271	0.810479889073532	NA
ENSMUSG00000070717.1	1.34835510873971	-3.76321729255397	3.53979178620761	-1.06311826227094	0.287728323618146	NA
ENSMUSG00000037214.12	294.457570664928	-0.127503117084735	0.492327358464631	-0.258980361120628	0.795650393241125	0.958091213238955
ENSMUSG00000092413.5	0	NA	NA	NA	NA	NA
ENSMUSG00000071533.11	747.768306829618	-0.738065912520476	0.57466022327245	-1.28435183545069	0.199018877413947	0.827154552458072
ENSMUSG00000073052.3	0	NA	NA	NA	NA	NA
ENSMUSG00000086147.2	0	NA	NA	NA	NA	NA
ENSMUSG00000020476.14	4552.48375288984	0.355285560609404	0.435465317015557	0.815875677641422	0.414571244379811	0.861132175618031
ENSMUSG00000075214.3	0	NA	NA	NA	NA	NA
ENSMUSG00000069804.2	0.449591429056578	0.237654928581694	4.98502165035908	0.0476738006874202	0.961976214376669	NA
ENSMUSG00000112604.1	1.39940458002382	4.09269171208916	3.49898001543104	1.16968136257988	0.242129221073268	NA
ENSMUSG00000082534.1	0.229612841788049	-1.19704868042682	4.99171724895189	-0.239806988402271	0.810479889073532	NA
ENSMUSG00000075099.2	0	NA	NA	NA	NA	NA
ENSMUSG00000009291.13	7374.1203435151	0.0532997354884785	0.415636569942567	0.128236395310075	0.897961898537273	0.980853812022281
ENSMUSG00000011114.18	3476.76655655451	0.263711415273334	0.419693139294329	0.628343402793617	0.529779004669817	0.889312557719356
ENSMUSG00000044231.3	179.065986834595	0.983831404748029	0.494358529633656	1.9901171837312	0.0465780283028817	0.685347037521813
ENSMUSG00000060459.14	0	NA	NA	NA	NA	NA
ENSMUSG00000026497.7	0	NA	NA	NA	NA	NA
ENSMUSG00000026856.14	1625.32561333273	0.226903188717445	0.459611310946179	0.493684953597706	0.621528693121291	0.914728316160913
ENSMUSG00000022889.7	2382.09151615324	0.125264644234401	0.401934243492802	0.311654571021004	0.755303056540675	0.947584344774287
ENSMUSG00000054156.8	0	NA	NA	NA	NA	NA
ENSMUSG00000035041.8	0.684230987319399	1.11415954216535	4.76077916595681	0.234028822452518	0.814962602819708	NA
ENSMUSG00000020218.11	63.0491044368243	-2.12758437227099	0.659720063913096	-3.22498054652352	0.00125981228999047	0.0889842549142262
ENSMUSG00000102658.1	0	NA	NA	NA	NA	NA
ENSMUSG00000028691.12	18159.8978416979	-0.00903002167700612	0.421262428118114	-0.0214356208251125	0.982898158778094	0.998096788691936
ENSMUSG00000049551.2	1955.71056490249	-0.347568992498522	0.464089865248768	-0.748926056190029	0.453901774550547	0.871927817221244
ENSMUSG00000086708.1	0	NA	NA	NA	NA	NA
ENSMUSG00000033486.14	65.6409437262327	-0.227859439937372	0.607660766660602	-0.374978034520103	0.707676802673009	0.936801910392491
ENSMUSG00000113841.1	2.81651457179556	-1.37286046403824	2.23902033670603	-0.613152297695495	0.539775642864065	NA
ENSMUSG00000032126.16	3194.92225233821	0.326543204681332	0.426381068890736	0.76584827166661	0.443766588003365	0.870220965251601
ENSMUSG00000114815.1	0	NA	NA	NA	NA	NA
ENSMUSG00000024012.18	12437.0960957819	0.403429041116616	0.44465030823756	0.907295089293134	0.364250770348021	0.855344219410791
ENSMUSG00000103220.1	0.229612841788049	-1.19704868042682	4.99171724895189	-0.239806988402271	0.810479889073532	NA
ENSMUSG00000112711.1	0	NA	NA	NA	NA	NA
ENSMUSG00000096990.1	0	NA	NA	NA	NA	NA
ENSMUSG00000042138.8	387.491177630929	-0.687648508562279	0.513741926902849	-1.33850961456046	0.180730368287164	0.821273097410324
ENSMUSG00000097206.1	3.48262096893702	1.48183503962353	2.19911719445224	0.673831773659805	0.500418271834358	NA
ENSMUSG00000106869.1	9.09362499326204	-2.81597505668937	1.44533064940459	-1.94832584353583	0.0513759867418245	0.701090145900213
ENSMUSG00000092260.7	51.6099209736443	-0.0151807935065336	0.749800973933354	-0.02024643076535	0.983846789070377	0.998096788691936
ENSMUSG00000001166.17	5.66947520998625	-1.02303842802974	1.58813667076024	-0.644175307368234	0.519461761094364	0.886864309478743
ENSMUSG00000084929.1	0	NA	NA	NA	NA	NA
ENSMUSG00000110278.1	3.4571818245621	0.385583264489046	2.25366053750142	0.171091989264955	0.864151434641487	NA
ENSMUSG00000048721.2	5.08237401486562	0.364585793069247	1.67735841857584	0.217357118807558	0.827930046544777	0.964758057569527
ENSMUSG00000111312.1	2.787611808237	0.198355855815678	2.23885949033207	0.088596830963366	0.92940232670734	NA
ENSMUSG00000004359.16	0	NA	NA	NA	NA	NA
ENSMUSG00000019863.7	463.144121442986	0.14194499709304	0.434383782376087	0.326773242584238	0.743839398718024	0.945609069907255
ENSMUSG00000112346.1	149.968927760248	0.324607135119865	0.49670576874666	0.653519962006779	0.513421124531487	0.885479644985471
ENSMUSG00000090098.7	0.903790396157903	-3.18555783273163	4.18016090809765	-0.762065839752889	0.446020709628494	NA
ENSMUSG00000019370.10	32437.0397546626	0.51824139046844	0.439784327957527	1.17839895040209	0.238637595965734	0.832237885230054
ENSMUSG00000038312.10	2080.35854724853	0.109679520506311	0.431182843041037	0.254368934841577	0.799210548227655	0.958729809215312
ENSMUSG00000052102.15	2392.56134461876	0.332943114299935	0.408295570883697	0.815446304203908	0.4148168886032	0.861132175618031
ENSMUSG00000025403.5	3951.47157565242	0.311914181938617	0.452743401123283	0.688942524981568	0.4908594371421	0.878459248646014
ENSMUSG00000041193.15	29.0972825853654	1.62119676144362	0.807102649628387	2.00866242006523	0.0445729466860419	0.674815512637267
ENSMUSG00000115855.1	0	NA	NA	NA	NA	NA
ENSMUSG00000078771.10	0	NA	NA	NA	NA	NA
ENSMUSG00000113078.1	1.22849318831826	-1.6421636031161	3.77461027069698	-0.435055140888194	0.663522403582405	NA
ENSMUSG00000097567.1	10.4594552493284	-0.991005441943887	1.22494734720001	-0.809018807387214	0.418504328285388	0.861741525173755
ENSMUSG00000090207.2	46.7593661816137	0.479660545655834	0.669999555539214	0.71591173709034	0.474045850631623	0.874341358146023
ENSMUSG00000026155.13	1105.87066914456	-0.400076331090354	0.482923594095272	-0.828446437453264	0.407417716973207	0.861011377720667
ENSMUSG00000039774.12	22.1727341553882	0.0833597693025525	0.90612223961399	0.0919961630541856	0.926701088104628	0.9876587089444
ENSMUSG00000000901.17	116.463326204453	1.05928290128844	0.585899730775393	1.80795935831301	0.0706128261988177	0.750623563387751
ENSMUSG00000041926.15	3238.50950361375	0.481446909113484	0.453534404466125	1.06154440406834	0.288442564351824	0.839689233901408
ENSMUSG00000037573.5	1686.60628642226	-1.47344324499815	0.557578579854197	-2.64257505262029	0.00822782277877635	0.313477486150985
ENSMUSG00000104973.1	2.16872965087129	-1.37061769723803	2.66228747672455	-0.514827083559105	0.606673857803728	NA
ENSMUSG00000030382.15	0.930125463498179	3.49567907109695	4.56516090909174	0.765729651310895	0.443837180254806	NA
ENSMUSG00000102912.1	0.214951870793757	-1.14900650751966	4.9950726440521	-0.23002798745837	0.818070021930774	NA
ENSMUSG00000038210.10	0	NA	NA	NA	NA	NA
ENSMUSG00000112319.1	0	NA	NA	NA	NA	NA
ENSMUSG00000110137.1	0	NA	NA	NA	NA	NA
ENSMUSG00000039364.13	0	NA	NA	NA	NA	NA
ENSMUSG00000066772.12	0	NA	NA	NA	NA	NA
ENSMUSG00000102600.1	0	NA	NA	NA	NA	NA
ENSMUSG00000109789.1	0	NA	NA	NA	NA	NA
ENSMUSG00000046694.6	25.0899572707768	-0.554568397852746	0.846313615580162	-0.655275287604325	0.512290528659986	0.885479644985471
ENSMUSG00000073226.9	0.429903741587514	-2.1196455349258	4.8955512206099	-0.432973824480122	0.665033786086064	NA
ENSMUSG00000029617.10	1584.50476021377	-0.407150623061579	0.539237254310046	-0.755049136177596	0.45021950041831	0.871927817221244
ENSMUSG00000042289.11	6.18321398403011	-1.08671329406687	1.58839717376832	-0.684157156669292	0.493875932847448	0.880021390844206
ENSMUSG00000028280.9	4.80830151555935	1.05613301426441	1.77477835945387	0.595078821329218	0.551790784638652	NA
ENSMUSG00000026765.12	1.40783734957693	4.1184667354955	3.85442335318578	1.06850399089957	0.285293231123182	NA
ENSMUSG00000046337.17	9.28525285908714	0.533749170378682	1.31469725800011	0.405986372247107	0.684752613588983	0.930640373903439
ENSMUSG00000024313.8	0	NA	NA	NA	NA	NA
ENSMUSG00000000031.16	208.212595655445	3.10279371210586	0.533883470293092	5.81174335740811	6.18255736602841e-09	2.46410856137198e-06
ENSMUSG00000020087.5	2121.39232110832	0.728007418591466	0.4901723721038	1.48520695988411	0.137489008910743	0.811315518289242
ENSMUSG00000071185.5	0	NA	NA	NA	NA	NA
ENSMUSG00000059119.9	9869.94493967118	0.226281875653981	0.406875377077167	0.556145415531165	0.578111450450305	0.90161176043702
ENSMUSG00000039099.7	14.8185829984795	1.36449221471321	1.10404471464734	1.23590303600073	0.216494608384517	0.829231175924863
ENSMUSG00000103130.1	0.234639558262821	1.6664677880616	4.98744180465523	0.334132778553152	0.738279366382608	NA
ENSMUSG00000039339.3	0	NA	NA	NA	NA	NA
ENSMUSG00000026566.15	2459.64689751956	-0.746622405621305	0.409539201757046	-1.82307921297417	0.0682913944267906	0.744943145665173
ENSMUSG00000109293.1	1.15811764188979	-0.517497150174997	3.77962750740835	-0.136917500245901	0.891096005912205	NA
ENSMUSG00000108389.1	30.9337820853007	0.278461086335731	0.850367241107641	0.327459799572033	0.743320143633646	0.945609069907255
ENSMUSG00000039395.8	359.605813828498	-0.872821613367102	0.530774692254985	-1.64442959715908	0.100087495674855	0.790256855363414
ENSMUSG00000110618.1	0	NA	NA	NA	NA	NA
ENSMUSG00000032091.15	0	NA	NA	NA	NA	NA
ENSMUSG00000105720.1	0	NA	NA	NA	NA	NA
ENSMUSG00000021139.17	2.02289427543427	2.99870980929725	2.8885403788745	1.03814017322676	0.299204800724913	NA
ENSMUSG00000112202.1	0	NA	NA	NA	NA	NA
ENSMUSG00000013736.16	333.728429568637	-0.674325270939223	0.532165233117469	-1.26713514708386	0.205106970052097	0.828656558037319
ENSMUSG00000113434.1	0	NA	NA	NA	NA	NA
ENSMUSG00000114472.1	0.779320937691702	3.25642682252148	4.44510346562514	0.732587407178275	0.463810113950655	NA
ENSMUSG00000103493.1	0.459225683576098	-2.20617578504712	4.88917004575345	-0.451237278393155	0.651818544677659	NA
ENSMUSG00000020871.8	18.1126220581267	-2.09343418478227	0.996434645596159	-2.10092472600628	0.0356475745194652	0.629822816612984
ENSMUSG00000112342.1	0	NA	NA	NA	NA	NA
ENSMUSG00000050043.16	5107.66991613841	-0.269892448074766	0.401185963645672	-0.672736517554576	0.501114931042784	0.882610257713397
ENSMUSG00000031289.10	3.03344871831046	5.21055750845102	2.63250434789054	1.97931582245108	0.0477804592617219	NA
ENSMUSG00000031131.11	0	NA	NA	NA	NA	NA
ENSMUSG00000027510.17	1433.04027310644	0.342803221287328	0.46343098078391	0.739707174318522	0.459477693926836	0.872758554906124
ENSMUSG00000104981.1	0	NA	NA	NA	NA	NA
ENSMUSG00000052406.14	1899.72815782933	0.292383117198629	0.415845146826924	0.703105758067967	0.481989844029192	0.87549994138551
ENSMUSG00000107201.1	7.65969905645892	-0.810275746943605	1.39487523952125	-0.580894781114409	0.561311369934087	0.898713353506773
ENSMUSG00000022587.14	4708.43386612678	-0.939196256534337	0.422501327918956	-2.22294273289123	0.0262196617761138	0.566231568893033
ENSMUSG00000082625.1	3.12194885491687	0.00380558551734096	2.04753101598942	0.00185862167050105	0.998517035318544	NA
ENSMUSG00000032231.14	2022.59425559451	-0.209091276630307	0.426187457522354	-0.490608705018824	0.623703228360347	0.914792265539327
ENSMUSG00000019932.8	0	NA	NA	NA	NA	NA
ENSMUSG00000027474.12	0	NA	NA	NA	NA	NA
ENSMUSG00000112542.1	0.229612841788049	-1.19704868042682	4.99171724895189	-0.239806988402271	0.810479889073532	NA
ENSMUSG00000016253.12	3819.41392379018	0.509952571707154	0.450606966547192	1.13170148170301	0.257759958396925	0.835735682438527
ENSMUSG00000102172.1	0	NA	NA	NA	NA	NA
ENSMUSG00000023044.2	3593.59379215077	0.322102201250288	0.427448027423239	0.753547052707199	0.451121247607581	0.871927817221244
ENSMUSG00000110097.1	0	NA	NA	NA	NA	NA
ENSMUSG00000024905.15	60.5065398288791	0.488784071132516	0.62179154596388	0.786089927251777	0.431814805006589	0.86673743441743
ENSMUSG00000104046.1	0	NA	NA	NA	NA	NA
ENSMUSG00000106905.1	0	NA	NA	NA	NA	NA
ENSMUSG00000046321.8	187.410315428995	-0.571666035174027	0.504041989857785	-1.13416351549466	0.256725964939393	0.83506523083802
ENSMUSG00000000958.10	7.11842373010837	-1.30990034148067	1.46100429261199	-0.89657528598963	0.369945590519698	0.855344219410791
ENSMUSG00000025227.14	278.253517337637	-0.725247470563004	0.493334535731232	-1.47009264106764	0.141536665144171	0.813875777415136
ENSMUSG00000107557.1	0	NA	NA	NA	NA	NA
ENSMUSG00000026870.19	18.9741224707147	1.72783937196128	0.97093228866457	1.77956732115457	0.0751467982650298	0.753773617904001
ENSMUSG00000047641.8	0	NA	NA	NA	NA	NA
ENSMUSG00000030890.16	6146.38036443946	0.486977838340736	0.425751896830328	1.143806620631	0.252703843547377	0.83506523083802
ENSMUSG00000109570.1	0	NA	NA	NA	NA	NA
ENSMUSG00000110672.1	0	NA	NA	NA	NA	NA
ENSMUSG00000086927.1	0	NA	NA	NA	NA	NA
ENSMUSG00000116249.1	0	NA	NA	NA	NA	NA
ENSMUSG00000039377.7	1843.08756318402	0.217533796193357	0.463269008769751	0.46956259122758	0.63866755666224	0.92040096213773
ENSMUSG00000118366.1	0	NA	NA	NA	NA	NA
ENSMUSG00000032739.16	0	NA	NA	NA	NA	NA
ENSMUSG00000083012.9	6.48822908872139	-1.11925214467003	1.51441905142133	-0.739063698135322	0.459868319013711	0.872758554906124
ENSMUSG00000110190.1	0	NA	NA	NA	NA	NA
ENSMUSG00000039043.5	1146.72918050927	-0.147056848959996	0.435689032375102	-0.337527084761199	0.73571959811715	0.94401727287267
ENSMUSG00000109969.1	0	NA	NA	NA	NA	NA
ENSMUSG00000024911.7	2015.67754206329	-0.0040410529324471	0.428134765119205	-0.00943874046603517	0.992469086530181	0.999103799746252
ENSMUSG00000059326.7	184.288039624718	0.360828325442255	0.543948017119619	0.663350750597379	0.507105940098793	0.88395960895225
ENSMUSG00000073997.3	0	NA	NA	NA	NA	NA
ENSMUSG00000038085.13	108.674047406289	0.677429472941367	0.532280748234359	1.27269204304023	0.203127342271732	0.828656558037319
ENSMUSG00000002257.8	55.6165490642419	1.99678697635753	0.668957588866878	2.98492312455833	0.0028364960037757	0.157319962824297
ENSMUSG00000112197.1	0	NA	NA	NA	NA	NA
ENSMUSG00000030781.13	0.429903741587514	-2.1196455349258	4.8955512206099	-0.432973824480122	0.665033786086064	NA
ENSMUSG00000067653.12	3.71893875670159	0.463138502295433	2.15932208361194	0.214483288903679	0.830170197274175	NA
ENSMUSG00000109598.1	3.69757283973077	1.17296107570528	1.98227973550383	0.591723284406756	0.55403590185666	NA
ENSMUSG00000079293.11	0.31004182116606	1.86993753835657	4.97468760336826	0.375890445279512	0.7069983440692	NA
ENSMUSG00000117204.1	0.739945562753573	-0.535415386527792	4.60758958520464	-0.116202924897446	0.907491718725898	NA
ENSMUSG00000097575.2	0.31004182116606	1.86993753835657	4.97468760336826	0.375890445279512	0.7069983440692	NA
ENSMUSG00000118106.1	72.8296438146199	-0.51619142779076	0.603502132206828	-0.855326601586645	0.39237036472518	0.858285420121816
ENSMUSG00000005469.10	8378.77869469574	0.11178379358367	0.437141684114146	0.255715246671559	0.798170721367459	0.958729809215312
ENSMUSG00000029521.7	885.673241682074	-0.163622940763863	0.421079106260808	-0.388580051422733	0.697586825958097	0.933920280372652
ENSMUSG00000070902.5	0	NA	NA	NA	NA	NA
ENSMUSG00000097446.1	2.33293609660033	3.2266871999635	2.74444560801797	1.17571548531939	0.239708588495737	NA
ENSMUSG00000054272.6	0	NA	NA	NA	NA	NA
ENSMUSG00000030521.11	248.65168417711	-0.400753111489226	0.544463071671882	-0.736051960803575	0.461699076481403	0.873644559207054
ENSMUSG00000018126.15	14.3649198578005	-0.488558058662776	1.05831382248564	-0.4616381722345	0.644340815730687	0.921611264505434
ENSMUSG00000102594.1	3.95033698817153	-0.709645267640158	1.90003767866377	-0.373490102648505	0.70878371023728	NA
ENSMUSG00000074141.13	6.70773093145458	-0.611733875107267	1.49007445657509	-0.410539132731209	0.681410503271934	0.930622993428448
ENSMUSG00000110256.1	9.08512668557313	-0.101600577580051	1.30109149512133	-0.078088726243327	0.937757474964575	0.989525528979048
ENSMUSG00000027134.4	500.28446685319	-0.110901164138683	0.479139672115588	-0.231458947344124	0.816958274810024	0.962747894970423
ENSMUSG00000023393.15	0.889129425163611	-3.16346947538054	4.18223384119828	-0.756406646662815	0.449405424141974	NA
ENSMUSG00000102715.1	0	NA	NA	NA	NA	NA
ENSMUSG00000070436.12	34864.5446122496	0.587649868692723	0.439921168988318	1.33580720846904	0.181612296250562	0.821273097410324
ENSMUSG00000023971.9	2003.95525223814	0.589056601622966	0.432688281789463	1.36138792385782	0.173391130370648	0.820335994164243
ENSMUSG00000027165.16	674.887405070193	-0.00308067773181243	0.484567965275421	-0.00635757613498328	0.99492742232902	0.99959750697171
ENSMUSG00000039178.9	450.203035231419	-0.668183278400536	0.491958228859441	-1.35821140739866	0.174396611921923	0.820335994164243
ENSMUSG00000099924.1	0	NA	NA	NA	NA	NA
ENSMUSG00000102357.1	0.688838525364146	-2.79244286766858	4.85455073899056	-0.575221687403607	0.565141377161721	NA
ENSMUSG00000015852.13	0	NA	NA	NA	NA	NA
ENSMUSG00000105843.1	2.6870759629599	-3.22558490548579	2.59562617130788	-1.24270010109371	0.213978366670348	NA
ENSMUSG00000115690.1	0	NA	NA	NA	NA	NA
ENSMUSG00000090714.10	0	NA	NA	NA	NA	NA
ENSMUSG00000110245.1	0.469279116525642	2.54180416126131	4.90736535554811	0.517956984471846	0.604488281980679	NA
ENSMUSG00000021013.16	433.679010857055	-0.327404188911337	0.581020395629124	-0.563498616183389	0.573095402126963	0.900826286494717
ENSMUSG00000075217.1	0	NA	NA	NA	NA	NA
ENSMUSG00000058755.3	0.674177554369854	-2.76316660292946	4.71528072347609	-0.58600256590714	0.557873790540988	NA
ENSMUSG00000109005.1	3.05833582057024	-3.43096818475345	2.54622526992528	-1.34747236439694	0.177828148118328	NA
ENSMUSG00000030230.15	1.1731977913141	3.85563566810545	4.13967958269718	0.93138504830689	0.351654422257435	NA
ENSMUSG00000022466.6	787.726223104098	-0.299349993160692	0.463974348411255	-0.645186515560028	0.518806323557344	0.886864309478743
ENSMUSG00000024131.8	6.32296047795988	1.66320541401566	1.74353879830409	0.953925095118863	0.340121559603207	0.847340974237845
ENSMUSG00000105571.1	0	NA	NA	NA	NA	NA
ENSMUSG00000040600.9	0	NA	NA	NA	NA	NA
ENSMUSG00000075044.13	0	NA	NA	NA	NA	NA
ENSMUSG00000024500.19	524.091710173372	-0.774502720463194	0.465738529318578	-1.66295608309746	0.0963212267702413	0.785765953662609
ENSMUSG00000105958.1	0	NA	NA	NA	NA	NA
ENSMUSG00000085793.2	479.558247110173	-0.796413883270703	0.600269426848842	-1.32676069719482	0.184587855452023	0.822062559319137
ENSMUSG00000079426.13	7758.92479146494	0.676248712081478	0.441118104477648	1.5330332290085	0.125267667792196	0.804360168835763
ENSMUSG00000103195.1	0	NA	NA	NA	NA	NA
ENSMUSG00000019834.15	0	NA	NA	NA	NA	NA
ENSMUSG00000051209.3	0.859807483175027	-3.11765838817007	4.70291296823174	-0.662920706640736	0.507381339269199	NA
ENSMUSG00000092456.2	0	NA	NA	NA	NA	NA
ENSMUSG00000030610.13	659.047092748045	0.590659784609273	0.499301837784093	1.18297138106006	0.236820489837036	0.832237885230054
ENSMUSG00000026424.8	657.710771682245	-0.89671022914295	0.477580163127954	-1.87761196627152	0.0604342675480156	0.727484095118026
ENSMUSG00000102660.1	0	NA	NA	NA	NA	NA
ENSMUSG00000104371.1	0	NA	NA	NA	NA	NA
ENSMUSG00000117900.1	7.12895390759325	-1.21557111502362	1.67742250733179	-0.724666033578614	0.468656937718308	0.874341358146023
ENSMUSG00000025484.9	1018.6642493008	0.395534866284869	0.431974407489876	0.915644212774662	0.359853533939825	0.854533721028227
ENSMUSG00000107126.1	0	NA	NA	NA	NA	NA
ENSMUSG00000004931.11	2253.11014307588	0.459457239623839	0.466259933285473	0.985410083140322	0.324422678798043	0.844910646516937
ENSMUSG00000025736.15	2134.30296162438	0.633118092993196	0.430453558533831	1.47081625982989	0.141340813939807	0.813875777415136
ENSMUSG00000031411.11	0	NA	NA	NA	NA	NA
ENSMUSG00000023367.14	9678.81183868838	-0.453989557105394	0.431816849628186	-1.05134748098945	0.293099027371741	0.839689233901408
ENSMUSG00000044265.16	0	NA	NA	NA	NA	NA
ENSMUSG00000113540.1	0.469279116525642	2.54180416126131	4.90736535554811	0.517956984471846	0.604488281980679	NA
ENSMUSG00000039682.12	4277.68377381507	0.0643186776621145	0.398696448508011	0.161322424372742	0.871839462478872	0.974027686307882
ENSMUSG00000067567.12	705.009848515483	-0.157111436319036	0.419154537796155	-0.374829381891227	0.707787361139069	0.936801910392491
ENSMUSG00000025429.9	29.0163300017871	-1.8644825197437	0.902975347646803	-2.06482106582713	0.0389399338786061	0.653626431744909
ENSMUSG00000074971.4	3.50110717143967	2.75107485723874	2.24631390319139	1.22470633037093	0.220685888141328	NA
ENSMUSG00000042870.15	467.930356811542	0.271802113499459	0.463678232878623	0.586186916327833	0.557749912996853	0.89798489258796
ENSMUSG00000020669.15	76.8457405419912	-0.957931072142545	0.687015275147279	-1.39433737035496	0.163215751013858	0.815951612175072
ENSMUSG00000036908.17	19.9690704255564	1.38607856251964	0.952464416109674	1.45525495659045	0.145598691580694	0.815951612175072
ENSMUSG00000109951.2	0	NA	NA	NA	NA	NA
ENSMUSG00000048502.14	39.3284174223595	-0.415945783781972	0.715515589045029	-0.581323160739403	0.561022673827378	0.898713353506773
ENSMUSG00000087040.1	0	NA	NA	NA	NA	NA
ENSMUSG00000105588.1	0	NA	NA	NA	NA	NA
ENSMUSG00000036533.9	301.214460612982	-1.0464574057951	0.453844437363177	-2.30576232656939	0.021123916361881	0.526966581997755
ENSMUSG00000029255.8	0	NA	NA	NA	NA	NA
ENSMUSG00000115326.1	0	NA	NA	NA	NA	NA
ENSMUSG00000110893.1	0	NA	NA	NA	NA	NA
ENSMUSG00000040613.14	959.184947404564	-1.1980896919175	0.453942968991433	-2.63929562468916	0.00830784992205048	0.3149998494781
ENSMUSG00000107433.1	0	NA	NA	NA	NA	NA
ENSMUSG00000073794.3	0	NA	NA	NA	NA	NA
ENSMUSG00000087317.1	0	NA	NA	NA	NA	NA
ENSMUSG00000013584.5	1.89345566659861	0.956737440193522	2.82257854304084	0.338958659822732	0.734640873178648	NA
ENSMUSG00000042354.7	2758.96292935407	0.232103283934547	0.401194564034851	0.578530480573473	0.562906024834382	0.899235045288444
ENSMUSG00000085335.1	0	NA	NA	NA	NA	NA
ENSMUSG00000066752.4	0	NA	NA	NA	NA	NA
ENSMUSG00000025538.15	1986.85644734452	0.301435391190867	0.437839676314193	0.688460656942744	0.491162737622852	0.878566642039499
ENSMUSG00000020334.6	13.5884706625465	-0.142880936450113	1.06816556605397	-0.133762911847032	0.89359005563034	0.979106367718703
ENSMUSG00000030137.8	5.55500161836428	1.64814756873906	1.6297584802661	1.01128332123785	0.31188084648159	0.843437277467051
ENSMUSG00000114186.1	0	NA	NA	NA	NA	NA
ENSMUSG00000034450.8	0	NA	NA	NA	NA	NA
ENSMUSG00000062496.9	0	NA	NA	NA	NA	NA
ENSMUSG00000085998.8	1.08936275885776	3.7342624841843	3.86178782269026	0.966977642387117	0.333555210481769	NA
ENSMUSG00000113425.1	0.539654662954109	0.393081480992551	4.96888791415875	0.0791085425518399	0.936946288836663	NA
ENSMUSG00000002343.11	1250.18559361288	0.446214115053531	0.446243646986085	0.999933821057726	0.317342535655882	0.843699396612436
ENSMUSG00000110215.1	0	NA	NA	NA	NA	NA
ENSMUSG00000109431.1	0	NA	NA	NA	NA	NA
ENSMUSG00000105261.1	16.2524513691774	0.728074917385559	1.04474764639554	0.696890698818486	0.485871199050008	0.876965823405363
ENSMUSG00000022550.18	471.222792642113	0.117254265727276	0.454366488890846	0.258060989518626	0.796359837933121	0.958091213238955
ENSMUSG00000107750.1	2.01792512506482	-1.66850978941147	2.73883557043768	-0.609204074688147	0.542389179818642	NA
ENSMUSG00000038292.14	30.6499601992643	0.860910488129114	0.847063590801805	1.0163469395659	0.309464203377539	0.843165818230377
ENSMUSG00000112454.1	0.698891958313691	1.06740733516286	4.72085900635733	0.226104472454153	0.821120166146815	NA
ENSMUSG00000045538.6	1052.80919003681	0.498695771366428	0.4403086643886	1.13260494671142	0.257380190379032	0.835703091645411
ENSMUSG00000072511.2	0	NA	NA	NA	NA	NA
ENSMUSG00000030747.5	1181.07604756256	0.0318749954010963	0.464533437473171	0.0686172250042545	0.945294307611973	0.991649439178729
ENSMUSG00000030222.13	81.7576465313046	-0.434962864218858	0.597635439279422	-0.727806344187519	0.466732140411152	0.874341358146023
ENSMUSG00000105341.1	2.10296164248757	-2.64731729657608	2.82275883018055	-0.93784749454021	0.348322789305214	NA
ENSMUSG00000079162.8	0	NA	NA	NA	NA	NA
ENSMUSG00000071691.11	8.67376671259358	-0.365559305157644	1.56016114777249	-0.234308683868694	0.814745344799545	0.962747894970423
ENSMUSG00000032591.15	1.363016079734	-3.77789967407295	3.56760616482777	-1.05894527016979	0.289624705585126	NA
ENSMUSG00000108905.1	0	NA	NA	NA	NA	NA
ENSMUSG00000042371.12	8.1243130688345	0.54670421707785	1.34561083940768	0.406287019297869	0.684531721979962	0.930622993428448
ENSMUSG00000113603.1	0	NA	NA	NA	NA	NA
ENSMUSG00000097018.2	0	NA	NA	NA	NA	NA
ENSMUSG00000097538.1	0	NA	NA	NA	NA	NA
ENSMUSG00000032469.12	646.983997116815	0.0249442567480498	0.442039824472294	0.0564298856507515	0.954999349573007	0.9931471512401
ENSMUSG00000029646.3	0	NA	NA	NA	NA	NA
ENSMUSG00000091694.9	1.53398503754488	-3.95160193895487	3.36928852062518	-1.17282978728745	0.240864070399303	NA
ENSMUSG00000028133.17	16.0158806450499	-1.02526303693821	1.08300961613168	-0.946679532357493	0.343802103135147	0.848479919297358
ENSMUSG00000096679.3	0	NA	NA	NA	NA	NA
ENSMUSG00000057219.11	198.960691755929	1.05153997861806	0.497718385770685	2.11272078484667	0.0346246732191237	0.622010114915454
ENSMUSG00000116755.1	0	NA	NA	NA	NA	NA
ENSMUSG00000086401.1	25.1865925869657	-1.32998869559978	0.872001469201322	-1.52521382425873	0.127205773602146	0.805636566146925
ENSMUSG00000115043.1	0	NA	NA	NA	NA	NA
ENSMUSG00000021965.3	622.741946106588	-0.522185106976511	0.45600662757284	-1.14512613502114	0.252156910668878	0.834910648407917
ENSMUSG00000057177.12	3315.74125677673	0.35585126445917	0.457622530601077	0.777608707315541	0.436799726250765	0.867930343882203
ENSMUSG00000103360.1	0.229612841788049	-1.19704868042682	4.99171724895189	-0.239806988402271	0.810479889073532	NA
ENSMUSG00000110633.1	0.31004182116606	1.86993753835657	4.97468760336826	0.375890445279512	0.7069983440692	NA
ENSMUSG00000060427.15	284.758632894918	-0.372619456717053	0.537128162219772	-0.693725414018772	0.487854425067737	0.87761635865816
ENSMUSG00000047368.4	1402.23224780165	-0.31746443028012	0.528460071528463	-0.600734941737261	0.548016542183893	0.893985426159988
ENSMUSG00000094182.2	0	NA	NA	NA	NA	NA
ENSMUSG00000001674.11	1119.86394932227	-0.0418896186659797	0.413083942581862	-0.101407037039883	0.919227350522856	0.985787452956695
ENSMUSG00000020081.5	0.859807483175027	-3.11765838817007	4.70291296823174	-0.662920706640736	0.507381339269199	NA
ENSMUSG00000104612.1	0	NA	NA	NA	NA	NA
ENSMUSG00000104860.1	0	NA	NA	NA	NA	NA
ENSMUSG00000041658.12	406.647750615922	-0.776538746127768	0.639788514599145	-1.2137428672259	0.224845929368944	0.829231175924863
ENSMUSG00000028145.9	298.269557052486	-0.77722253168629	0.497754895026929	-1.56145633011654	0.118416119895801	0.801092188412074
ENSMUSG00000107240.1	6.04031588916657	-2.10457664952265	1.64427961926167	-1.27993841489544	0.200566795927341	0.827154552458072
ENSMUSG00000117679.1	291.959775874891	-0.045477070926377	0.471110661929266	-0.0965316105140601	0.923098369586138	0.98665709479651
ENSMUSG00000035560.5	0.234639558262821	1.6664677880616	4.98744180465523	0.334132778553152	0.738279366382608	NA
ENSMUSG00000087639.1	0	NA	NA	NA	NA	NA
ENSMUSG00000073568.2	0	NA	NA	NA	NA	NA
ENSMUSG00000058063.4	0	NA	NA	NA	NA	NA
ENSMUSG00000109510.1	0	NA	NA	NA	NA	NA
ENSMUSG00000020922.11	2442.05408825885	-0.492678366181479	0.413685835495974	-1.19094811547222	0.23367395399338	0.830679158585053
ENSMUSG00000040205.8	0.229612841788049	-1.19704868042682	4.99171724895189	-0.239806988402271	0.810479889073532	NA
ENSMUSG00000037600.16	0.234639558262821	1.6664677880616	4.98744180465523	0.334132778553152	0.738279366382608	NA
ENSMUSG00000022875.18	0	NA	NA	NA	NA	NA
ENSMUSG00000019813.16	252.945421177109	-0.526352010158958	0.595132311710758	-0.884428554460293	0.376464914349319	0.856706373936878
ENSMUSG00000028141.11	2.21983668826072	-0.504220544651497	2.91785386763803	-0.17280527659175	0.862804489323961	NA
ENSMUSG00000059554.12	134.982075795076	-0.616300637777312	0.509334314111282	-1.21001201117319	0.226274283990352	0.829231175924863
ENSMUSG00000101612.2	0	NA	NA	NA	NA	NA
ENSMUSG00000115799.1	0	NA	NA	NA	NA	NA
ENSMUSG00000083899.2	23.4598455241786	-0.675566087075476	0.920070004112405	-0.73425509369496	0.46279328127602	0.874282091470289
ENSMUSG00000010797.6	6.26526362680456	-0.384589233407948	1.4993271395257	-0.256507884950052	0.79755869275717	0.958497734937397
ENSMUSG00000054910.5	4.1443421204245	0.745095814485064	2.0602578017887	0.361651737873862	0.71761229667814	NA
ENSMUSG00000102139.1	0	NA	NA	NA	NA	NA
ENSMUSG00000074734.3	0	NA	NA	NA	NA	NA
ENSMUSG00000103609.1	0	NA	NA	NA	NA	NA
ENSMUSG00000033318.7	4.96465909645077	2.68405066620876	1.82283157027274	1.47246224499347	0.14089609517112	NA
ENSMUSG00000102838.1	0	NA	NA	NA	NA	NA
ENSMUSG00000103506.1	21.7843926253762	-1.04882982532708	1.02083778585911	-1.02742065375687	0.304222430190689	0.84249089680945
ENSMUSG00000033520.2	0	NA	NA	NA	NA	NA
ENSMUSG00000047828.4	0	NA	NA	NA	NA	NA
ENSMUSG00000079710.10	0	NA	NA	NA	NA	NA
ENSMUSG00000115733.1	0	NA	NA	NA	NA	NA
ENSMUSG00000045148.5	0	NA	NA	NA	NA	NA
ENSMUSG00000087606.1	0	NA	NA	NA	NA	NA
ENSMUSG00000046082.4	0	NA	NA	NA	NA	NA
ENSMUSG00000114749.1	0	NA	NA	NA	NA	NA
ENSMUSG00000097249.1	3.6187645237492	1.57516304290704	2.09458910195218	0.752015295715505	0.452041860442304	NA
ENSMUSG00000101009.6	7.16114759201952	-0.154179750258535	1.53167490305104	-0.10066088433741	0.919819663378728	0.985787452956695
ENSMUSG00000073414.8	0.234639558262821	1.6664677880616	4.98744180465523	0.334132778553152	0.738279366382608	NA
ENSMUSG00000030345.16	0.214951870793757	-1.14900650751966	4.9950726440521	-0.23002798745837	0.818070021930774	NA
ENSMUSG00000021037.7	6292.04870725375	0.474145923116166	0.420236054791266	1.12828472880957	0.259199690744796	0.836276597713788
ENSMUSG00000104524.1	3.85524703779923	-1.15174484557111	2.07155963397198	-0.55597957533222	0.578224817475386	NA
ENSMUSG00000106290.1	0	NA	NA	NA	NA	NA
ENSMUSG00000085843.1	17.6280806060487	0.774451901527284	1.08363793397785	0.71467773251939	0.474808200233954	0.874341358146023
ENSMUSG00000104938.1	0	NA	NA	NA	NA	NA
ENSMUSG00000043795.9	0	NA	NA	NA	NA	NA
ENSMUSG00000051036.12	0.214951870793757	-1.14900650751966	4.9950726440521	-0.23002798745837	0.818070021930774	NA
ENSMUSG00000029844.9	204.840141673876	-0.583838983312302	0.475167943441357	-1.22870027612533	0.219184202648888	0.829231175924863
ENSMUSG00000031521.5	432.674644736063	-0.481454364448938	0.442454355247019	-1.08814470631698	0.276531230223991	0.839290322368936
ENSMUSG00000025386.2	5.73530078447528	-2.10217442934768	1.64788376721765	-1.2756812532337	0.20206821814022	0.827154552458072
ENSMUSG00000018669.14	2268.09162747978	0.404526765579258	0.446315737682363	0.906369037488781	0.364740555398671	0.855344219410791
ENSMUSG00000042541.10	6323.74657037823	0.000182441509933621	0.400766003025943	0.000455232002106253	0.999636777426481	0.999989696268367
ENSMUSG00000023832.14	5687.64853436315	0.186740697780744	0.412229649951247	0.453001616460215	0.650547577543003	0.922953584859089
ENSMUSG00000040746.15	1725.97327453928	0.334510663880478	0.435488453771604	0.768127515169244	0.442411431518392	0.869684944092614
ENSMUSG00000045075.3	4.99320024768462	-0.820615899230014	1.82296475331675	-0.450154561538814	0.652598997247716	NA
ENSMUSG00000011254.16	896.859744901163	0.186329081795505	0.415874782206001	0.448041308989994	0.654123384113545	0.924126806917005
ENSMUSG00000090191.1	51.4023412231528	0.0886175751686695	0.696614407894329	0.127211803494756	0.898772763444626	0.981019268318913
ENSMUSG00000102166.1	12.1398261886438	1.64089266179398	1.22981738084269	1.33425717293864	0.18211958805189	0.821273097410324
ENSMUSG00000062105.5	0	NA	NA	NA	NA	NA
ENSMUSG00000104667.1	1.37306951268355	-0.901256869107872	3.22908417653379	-0.279106031257231	0.780163454713371	NA
ENSMUSG00000070730.11	1704.01993607211	0.136368097914582	0.421673924028492	0.323397037719998	0.746394572673962	0.945810014902254
ENSMUSG00000082305.4	2.62837451287742	0.0193106864034665	2.25772292058664	0.00855316931381857	0.993175641466604	NA
ENSMUSG00000034757.15	2589.28720820797	0.210011234575796	0.440138666475846	0.477147886727015	0.633256817207506	0.918342234194953
ENSMUSG00000104622.1	0	NA	NA	NA	NA	NA
ENSMUSG00000035521.13	2714.098652226	0.123601379037077	0.420130313590563	0.294197716848236	0.768606825180603	0.949775085441837
ENSMUSG00000029392.12	1368.18140638935	0.115975332300018	0.439235184629706	0.264039258143199	0.791749668201428	0.956709145712196
ENSMUSG00000097237.1	0.214951870793757	-1.14900650751966	4.9950726440521	-0.23002798745837	0.818070021930774	NA
ENSMUSG00000104282.1	0.874468454169319	-3.14104222042989	4.23325935745285	-0.741991443283515	0.458092519951847	NA
ENSMUSG00000027011.14	2908.29488435763	-0.374748178236496	0.461440418074368	-0.812126904271527	0.416718816771505	0.861373319299917
ENSMUSG00000048368.9	0	NA	NA	NA	NA	NA
ENSMUSG00000050150.16	0	NA	NA	NA	NA	NA
ENSMUSG00000045238.9	181.184490076824	0.0440408425587826	0.493158561595281	0.08930361548691	0.928840620809597	0.988417917381861
ENSMUSG00000102664.1	0.429903741587514	-2.1196455349258	4.8955512206099	-0.432973824480122	0.665033786086064	NA
ENSMUSG00000111854.1	0	NA	NA	NA	NA	NA
ENSMUSG00000017858.12	780.40190831333	-0.546518189971246	0.444500783386187	-1.22951007151865	0.218880624062091	0.829231175924863
ENSMUSG00000066363.12	0	NA	NA	NA	NA	NA
ENSMUSG00000086537.7	184.538659873163	0.446083966750287	0.482860877764068	0.923835388809962	0.355572026951775	0.852757122270069
ENSMUSG00000005718.8	452.269058980361	0.244991519979742	0.469361369794071	0.521967796555628	0.601692752715803	0.906342172049423
ENSMUSG00000074424.3	0	NA	NA	NA	NA	NA
ENSMUSG00000032575.16	7009.13787725089	-0.190972912174287	0.397482919250835	-0.480455644570155	0.630903435538966	0.917784829663594
ENSMUSG00000074365.13	0	NA	NA	NA	NA	NA
ENSMUSG00000028294.15	5.80902481787677	-1.14821447855503	1.58433996582943	-0.724727333349768	0.468619323124229	0.874341358146023
ENSMUSG00000038967.13	311.282850747764	-0.548300592287085	0.483217501010506	-1.13468694974929	0.256506507178489	0.83506523083802
ENSMUSG00000100204.1	2.95768484308251	-0.645108883050129	2.15352785270746	-0.299559108204281	0.764513479370713	NA
ENSMUSG00000110751.1	0.698891958313691	1.06740733516286	4.72085900635733	0.226104472454153	0.821120166146815	NA
ENSMUSG00000019080.8	470.820508098122	0.487334501885129	0.509193616795472	0.957071113640603	0.338531362473106	0.846588089865131
ENSMUSG00000026627.7	990.16469806263	-0.405965487989721	0.413653808091068	-0.981413636352517	0.326388804280201	0.844910646516937
ENSMUSG00000112418.1	0	NA	NA	NA	NA	NA
ENSMUSG00000107703.1	0	NA	NA	NA	NA	NA
ENSMUSG00000073400.6	1.31394888417104	0.893383085470428	3.29716704544978	0.270954753931358	0.786425832004237	NA
ENSMUSG00000116976.1	0	NA	NA	NA	NA	NA
ENSMUSG00000073158.4	11.447138244048	-1.81453893783512	1.23460781259796	-1.46972902594616	0.141635158163331	0.813875777415136
ENSMUSG00000004897.16	14443.0091503748	0.141651041486812	0.421460850359069	0.336095372479154	0.736798947890126	0.944201811336036
ENSMUSG00000008028.15	11.1105455193997	-0.399608249400834	1.2923214596017	-0.309217375005129	0.75715617779461	0.948175608020817
ENSMUSG00000024926.10	2086.09006096272	0.280427689976336	0.418890625142574	0.669453248997608	0.503206393720052	0.883239571443491
ENSMUSG00000001566.9	2.37404726714553	-0.853188410665304	2.41714735564485	-0.352973271849903	0.72410847844939	NA
ENSMUSG00000117963.1	0	NA	NA	NA	NA	NA
ENSMUSG00000034345.14	4023.814599042	0.0904711547050703	0.399064011190574	0.226708378024761	0.820650512010372	0.96279163011141
ENSMUSG00000036596.6	44.73365005497	1.51539422328416	0.757837940100671	1.99962834149325	0.0455404112186647	0.678086869536839
ENSMUSG00000112774.1	0	NA	NA	NA	NA	NA
ENSMUSG00000026117.10	0.229612841788049	-1.19704868042682	4.99171724895189	-0.239806988402271	0.810479889073532	NA
ENSMUSG00000061701.11	0	NA	NA	NA	NA	NA
ENSMUSG00000031353.13	4975.08903450725	-0.43799035947989	0.452855019463951	-0.967175675778847	0.333456219804514	0.845232338610262
ENSMUSG00000075025.10	0	NA	NA	NA	NA	NA
ENSMUSG00000022724.15	695.568818827166	-0.141782729805999	0.419104369914386	-0.338299335401733	0.735137624498568	0.943376159390226
ENSMUSG00000044813.15	344.856276313927	0.272498332472519	0.496497955036362	0.54884079523059	0.583114711215189	0.90286363807649
ENSMUSG00000046755.5	0	NA	NA	NA	NA	NA
ENSMUSG00000056305.4	2990.51460909022	0.467764228783852	0.433056965541386	1.0801447985003	0.28007770543384	0.839290322368936
ENSMUSG00000086784.2	338.696002025077	0.106034721551675	0.467875135932797	0.226630383639163	0.820711164215173	0.96279163011141
ENSMUSG00000072664.11	0	NA	NA	NA	NA	NA
ENSMUSG00000068431.3	0	NA	NA	NA	NA	NA
ENSMUSG00000090165.8	0	NA	NA	NA	NA	NA
ENSMUSG00000023806.10	193.091737609222	0.342401168235241	0.493474474675492	0.693857911212941	0.487771320748197	0.87761635865816
ENSMUSG00000079342.11	0	NA	NA	NA	NA	NA
ENSMUSG00000029627.12	231.028629663214	0.198386125290823	0.465055456731362	0.426585953178956	0.669680930692988	0.928469059678223
ENSMUSG00000099760.1	22.429626065775	1.70328694969818	0.928193448122463	1.83505599306219	0.0664973934643477	0.743306148851448
ENSMUSG00000030200.13	0.459225683576098	-2.20617578504712	4.88917004575345	-0.451237278393155	0.651818544677659	NA
ENSMUSG00000000916.15	730.447324812177	0.397747410409794	0.458353735009712	0.867773904801639	0.385518118227708	0.858285420121816
ENSMUSG00000002210.11	1161.75599669007	0.182605689507029	0.473805065102956	0.385402569445622	0.699939179195029	0.934398074218803
ENSMUSG00000042784.9	30.5840528709467	0.0253735736220336	0.807198378666286	0.0314341236214545	0.974923327875272	0.996789718462357
ENSMUSG00000047237.13	0	NA	NA	NA	NA	NA
ENSMUSG00000009013.5	13108.8704436163	0.295123713689759	0.403103909802005	0.732128134988114	0.464090362737198	0.874288355668279
ENSMUSG00000005540.10	0	NA	NA	NA	NA	NA
ENSMUSG00000054675.5	4.86784132250188	1.45938544901993	1.90600896823693	0.765676066241112	0.443869071409652	NA
ENSMUSG00000097842.2	135.435225509642	-0.332286696460104	0.522130672543318	-0.636405240936187	0.524512325798621	0.88795260679889
ENSMUSG00000048440.16	1465.31680349709	0.43299251157511	0.45356487396552	0.954642955018661	0.339758286802337	0.847340974237845
ENSMUSG00000104925.1	3.07754676350397	-1.4031621109089	2.13022211176882	-0.658692867357289	0.51009301414078	NA
ENSMUSG00000117784.1	0	NA	NA	NA	NA	NA
ENSMUSG00000110155.1	0	NA	NA	NA	NA	NA
ENSMUSG00000030545.9	261.671930517106	-0.330031758504777	0.461458221896816	-0.715193148251183	0.474489702257636	0.874341358146023
ENSMUSG00000113352.1	0	NA	NA	NA	NA	NA
ENSMUSG00000045655.9	0	NA	NA	NA	NA	NA
ENSMUSG00000029771.12	7.75126782154226	1.29111299052668	1.43821851453668	0.897716847250158	0.369336525372796	0.855344219410791
ENSMUSG00000047969.5	0	NA	NA	NA	NA	NA
ENSMUSG00000106467.1	0	NA	NA	NA	NA	NA
ENSMUSG00000033186.9	355.505274021157	-0.595302829674916	0.722991874188644	-0.823387994979856	0.410287387742845	0.861011377720667
ENSMUSG00000004842.18	0	NA	NA	NA	NA	NA
ENSMUSG00000031645.4	0	NA	NA	NA	NA	NA
ENSMUSG00000094553.3	0	NA	NA	NA	NA	NA
ENSMUSG00000029656.13	0	NA	NA	NA	NA	NA
ENSMUSG00000030484.5	0	NA	NA	NA	NA	NA
ENSMUSG00000020297.10	2415.1329534626	-0.972926555484985	0.406386204024664	-2.39409346540203	0.016661502397423	0.467340144168634
ENSMUSG00000024246.9	221.491962354092	-0.243680221923567	0.476386209801553	-0.511518211295571	0.608988239702968	0.909687130831471
ENSMUSG00000047649.9	1775.13337745503	0.63922268166536	0.436204934127249	1.46541827396865	0.142806834738483	0.815951612175072
ENSMUSG00000113571.1	6.85026741399341	-1.6211181369663	1.70572266764453	-0.950399597611569	0.341909248372485	0.847924733950681
ENSMUSG00000113626.1	17.5479636449206	0.948097721215067	0.984023416929863	0.963491015460909	0.335301170800058	0.845232338610262
ENSMUSG00000104682.1	21.8532292622369	0.161222666667131	0.907514562643271	0.177652980242594	0.858995514060295	0.971327370046454
ENSMUSG00000097430.2	13.0141553228792	-0.588712247521164	1.18608319520374	-0.496349876553168	0.619647582326275	0.914372332177347
ENSMUSG00000048636.7	23.9041193746706	3.03367641655441	1.09577514660808	2.76852091959287	0.00563113704123409	0.240101629932591
ENSMUSG00000107042.1	0	NA	NA	NA	NA	NA
ENSMUSG00000103443.1	0	NA	NA	NA	NA	NA
ENSMUSG00000063672.7	0.31004182116606	1.86993753835657	4.97468760336826	0.375890445279512	0.7069983440692	NA
ENSMUSG00000107571.1	0	NA	NA	NA	NA	NA
ENSMUSG00000019320.14	181.058238854546	0.378085710249384	0.52369486127439	0.721958029775827	0.470320281850551	0.874341358146023
ENSMUSG00000108597.1	0	NA	NA	NA	NA	NA
ENSMUSG00000022561.13	3786.15726912966	0.235791942854112	0.473765301478606	0.497697788584796	0.618697067009547	0.914104880805438
ENSMUSG00000103225.1	0	NA	NA	NA	NA	NA
ENSMUSG00000097253.2	8.50084763881535	0.928437222050144	1.40113325717652	0.662633063125685	0.507565589349027	0.88395960895225
ENSMUSG00000050439.7	0	NA	NA	NA	NA	NA
ENSMUSG00000022015.8	0	NA	NA	NA	NA	NA
ENSMUSG00000032333.6	1019.1763183426	0.119708813114206	0.43169171657694	0.27730162177636	0.781548514378869	0.953186623927204
ENSMUSG00000085079.3	0	NA	NA	NA	NA	NA
ENSMUSG00000030433.15	0.229612841788049	-1.19704868042682	4.99171724895189	-0.239806988402271	0.810479889073532	NA
ENSMUSG00000019278.5	0.229612841788049	-1.19704868042682	4.99171724895189	-0.239806988402271	0.810479889073532	NA
ENSMUSG00000023041.7	0	NA	NA	NA	NA	NA
ENSMUSG00000052291.8	58.4542099950273	0.299498717106803	0.657001385879081	0.455857055318183	0.648492772623021	0.922521274599819
ENSMUSG00000107083.1	0.859807483175027	-3.11765838817007	4.70291296823174	-0.662920706640736	0.507381339269199	NA
ENSMUSG00000084884.1	0	NA	NA	NA	NA	NA
ENSMUSG00000107045.1	0.229612841788049	-1.19704868042682	4.99171724895189	-0.239806988402271	0.810479889073532	NA
ENSMUSG00000034274.11	2046.08250143831	0.592269764969004	0.422449543971427	1.40198935806891	0.160918424580809	0.815951612175072
ENSMUSG00000071893.7	20.2825437061523	-0.205403135638973	0.988252683378198	-0.207844753769686	0.835350187129435	0.966398778656963
ENSMUSG00000117942.1	1.36002920508569	1.08521659133844	3.55378260996388	0.305369436018898	0.760084797280712	NA
ENSMUSG00000109389.1	0	NA	NA	NA	NA	NA
ENSMUSG00000104936.1	0.429903741587514	-2.1196455349258	4.8955512206099	-0.432973824480122	0.665033786086064	NA
ENSMUSG00000018752.19	3.45131675122728	-3.478483932971	2.4072611181892	-1.44499651769709	0.14845886377246	NA
ENSMUSG00000110959.1	3.62767403783765	0.855409207565866	2.14425114169372	0.398931445544288	0.689943718249759	NA
ENSMUSG00000033998.9	618.681329989777	1.51898158061393	0.430335218486397	3.52976357816261	0.000415931166969581	0.039822504690082
ENSMUSG00000033096.7	2250.88274857537	0.0115131531441053	0.404938181770475	0.0284318784012103	0.977317699185261	0.997277209207324
ENSMUSG00000030108.14	7.70655219609782	5.08947703710988	2.01103436356643	2.53077576858709	0.0113810580170817	0.37800110910222
ENSMUSG00000108426.2	0	NA	NA	NA	NA	NA
ENSMUSG00000115644.1	0	NA	NA	NA	NA	NA
ENSMUSG00000021832.8	953.820375842155	-0.219458825499425	0.472168629525673	-0.464789085458487	0.642082504676684	0.920760602890888
ENSMUSG00000029454.15	64.4657302808155	0.165415929835094	0.61939127954747	0.267062090308968	0.789421355347324	0.955424179323149
ENSMUSG00000050549.8	133.563713480113	0.103071329698395	0.521227323636747	0.197747364775964	0.843242729642743	0.967927216149852
ENSMUSG00000091017.1	0	NA	NA	NA	NA	NA
ENSMUSG00000106542.1	0	NA	NA	NA	NA	NA
ENSMUSG00000103108.2	0	NA	NA	NA	NA	NA
ENSMUSG00000029311.16	130.922848617186	-0.478964704050905	0.571069869898153	-0.838714716530791	0.40162941801047	0.859485983649626
ENSMUSG00000103556.1	1.39778391662738	1.05888270842898	3.49616658630128	0.30286963801379	0.761989210605806	NA
ENSMUSG00000051503.2	0	NA	NA	NA	NA	NA
ENSMUSG00000031410.14	0	NA	NA	NA	NA	NA
ENSMUSG00000030346.16	506.950448048597	-0.478751508384203	0.582684977331043	-0.821630086598592	0.411287460472687	0.861132175618031
ENSMUSG00000104017.1	0	NA	NA	NA	NA	NA
ENSMUSG00000097926.1	0	NA	NA	NA	NA	NA
ENSMUSG00000038412.8	2016.95436699868	0.00413286363094108	0.404933906020669	0.0102062671697591	0.991856718380142	0.999004062102471
ENSMUSG00000108187.1	0.620083642332119	2.90706537710511	4.88024222234643	0.595680551222186	0.551388653273572	NA
ENSMUSG00000110729.1	0	NA	NA	NA	NA	NA
ENSMUSG00000060787.9	0	NA	NA	NA	NA	NA
ENSMUSG00000102257.1	1.5046630955563	-3.92489296582624	3.76757656987361	-1.04175532813602	0.29752513006883	NA
ENSMUSG00000085786.1	0.703918674788463	3.12053319432555	4.86723383753908	0.641130732256604	0.521437748693806	NA
ENSMUSG00000104528.1	0	NA	NA	NA	NA	NA
ENSMUSG00000084274.2	9.48110094712731	0.0672061886734284	1.26551002637225	0.0531060104407738	0.95764744257351	0.993411920336934
ENSMUSG00000112275.1	0	NA	NA	NA	NA	NA
ENSMUSG00000103803.1	0	NA	NA	NA	NA	NA
ENSMUSG00000022759.15	0.674177554369854	-2.76316660292946	4.71528072347609	-0.58600256590714	0.557873790540988	NA
ENSMUSG00000036678.8	3410.53453762086	0.57240938812052	0.460477689591701	1.24307735436231	0.2138393297909	0.829231175924863
ENSMUSG00000026223.15	44860.0638184504	0.124108290884273	0.447268718884403	0.277480372859137	0.781411274545686	0.953087070184611
ENSMUSG00000034855.13	5.60622378796433	-0.479175733449571	1.62893889021201	-0.294164339944764	0.768632328319958	0.949775085441837
ENSMUSG00000101792.1	21.1561483971101	0.706607200241392	0.916851438192694	0.770688871508194	0.440891369721437	0.869142855380615
ENSMUSG00000107497.1	2.74938035215997	1.04391774409805	2.45625214848193	0.425004307779735	0.670833534441835	NA
ENSMUSG00000023143.10	815.045136961082	0.389612207181335	0.465867932095565	0.836314715693745	0.402977876677383	0.85988307567165
ENSMUSG00000020739.11	4474.20524448492	0.347698048778295	0.417147877024015	0.833512689214234	0.404555644379193	0.86037625148221
ENSMUSG00000021094.10	1727.59531831172	0.181574506384028	0.422334361544342	0.429930696901072	0.6672460549013	0.927794095071073
ENSMUSG00000031447.7	23074.8014177138	-0.0389880834265399	0.39638081674319	-0.0983601672424015	0.921646303191952	0.986150715886986
ENSMUSG00000090293.1	0	NA	NA	NA	NA	NA
ENSMUSG00000022110.13	686.058111199116	-0.910135965141718	0.608554026707629	-1.49557134650097	0.134765394664325	0.809895303977135
ENSMUSG00000087278.1	0	NA	NA	NA	NA	NA
ENSMUSG00000097134.2	45.0016091878923	0.0255695989768005	0.691287871515787	0.0369883517856808	0.970494293314599	0.995846142132274
ENSMUSG00000024312.10	2656.50593023234	0.541271443765602	0.43532442690136	1.24337484946198	0.213729733795855	0.829231175924863
ENSMUSG00000042250.13	0	NA	NA	NA	NA	NA
ENSMUSG00000024815.5	0	NA	NA	NA	NA	NA
ENSMUSG00000109091.1	0	NA	NA	NA	NA	NA
ENSMUSG00000112420.1	0.859807483175027	-3.11765838817007	4.70291296823174	-0.662920706640736	0.507381339269199	NA
ENSMUSG00000043059.16	714.084830753172	-0.188473481844831	0.435956752064667	-0.432321511141255	0.665507754962628	0.927225446328875
ENSMUSG00000001493.9	4.67525996760611	-5.55794895072345	2.29184229761028	-2.42510095765262	0.0153041301370163	NA
ENSMUSG00000062591.5	48.1872032369096	0.674169220569018	0.677694670285842	0.994797878939587	0.319834578064516	0.843699396612436
ENSMUSG00000104814.1	54.7924187817758	-1.53605434796874	0.692954969569152	-2.21667267776979	0.0266454671535837	0.571089516466222
ENSMUSG00000049612.10	228.902460190934	-0.147842595329937	0.519638368384429	-0.284510544880633	0.776019154150465	0.951533776490375
ENSMUSG00000108161.1	0	NA	NA	NA	NA	NA
ENSMUSG00000079298.9	0	NA	NA	NA	NA	NA
ENSMUSG00000003402.14	10400.9347966657	0.202285699823633	0.43950688216303	0.460256046112602	0.645332446397745	0.921904103892247
ENSMUSG00000096982.2	0	NA	NA	NA	NA	NA
ENSMUSG00000108553.1	0	NA	NA	NA	NA	NA
ENSMUSG00000070380.2	0	NA	NA	NA	NA	NA
ENSMUSG00000089675.1	0	NA	NA	NA	NA	NA
ENSMUSG00000028692.14	25574.3949388333	0.452777552143726	0.433584998489277	1.04426480095326	0.296362893330529	0.839974355971123
ENSMUSG00000068252.6	0	NA	NA	NA	NA	NA
ENSMUSG00000027967.8	12.678114640346	2.60091556094608	1.19741716479319	2.17210479139515	0.0298477596634316	0.592798962975334
ENSMUSG00000008307.11	7.60912632971015	-2.67267302495149	1.52950710621015	-1.74740804674906	0.0805665826673458	0.758380504605115
ENSMUSG00000103507.1	16.3201214152353	-1.54938158177187	1.02507354508782	-1.51148333619236	0.130665351069585	0.807025597785238
ENSMUSG00000085819.7	0.234639558262821	1.6664677880616	4.98744180465523	0.334132778553152	0.738279366382608	NA
ENSMUSG00000116909.1	0	NA	NA	NA	NA	NA
ENSMUSG00000106775.1	0	NA	NA	NA	NA	NA
ENSMUSG00000101268.6	0	NA	NA	NA	NA	NA
ENSMUSG00000017754.13	656.657015211746	-0.348077934115897	0.518096563869109	-0.671839881578205	0.501685636291002	0.882907831682363
ENSMUSG00000054723.6	511.313547621959	0.220186852722216	0.479179252455327	0.459508318847222	0.645869179583968	0.921914007994712
ENSMUSG00000061742.12	1.33369413774542	-3.74844111264082	3.54358881975629	-1.05780927283166	0.290142404426294	NA
ENSMUSG00000097593.2	0	NA	NA	NA	NA	NA
ENSMUSG00000048175.13	1186.65654805091	-0.0104036113676838	0.412305732501576	-0.0252327594490673	0.979869307007499	0.997481553513368
ENSMUSG00000025277.14	527.924374906775	-0.337988691291275	0.429117989098372	-0.78763580152263	0.430909767011677	0.866138815218237
ENSMUSG00000110043.1	1.5046630955563	-3.92489296582624	3.76757656987361	-1.04175532813602	0.29752513006883	NA
ENSMUSG00000086812.2	0	NA	NA	NA	NA	NA
ENSMUSG00000109760.1	0	NA	NA	NA	NA	NA
ENSMUSG00000111987.1	0.229612841788049	-1.19704868042682	4.99171724895189	-0.239806988402271	0.810479889073532	NA
ENSMUSG00000049506.7	0.31004182116606	1.86993753835657	4.97468760336826	0.375890445279512	0.7069983440692	NA
ENSMUSG00000050075.8	0	NA	NA	NA	NA	NA
ENSMUSG00000073471.3	514.898844905366	0.397581843233636	0.434672893394214	0.914669051776046	0.360365396112225	0.854822373161201
ENSMUSG00000103317.1	0	NA	NA	NA	NA	NA
ENSMUSG00000113986.1	0.899182858113156	0.147090685012917	4.19619500674942	0.0350533482777439	0.972037201210611	NA
ENSMUSG00000054556.6	49.5787188203115	0.456824437877664	0.707938871556208	0.645287970801012	0.518740586630317	0.886864309478743
ENSMUSG00000038932.13	106.012809571882	2.54085210514333	0.551332369614293	4.60856689209249	4.05453933298589e-06	0.000807984826612932
ENSMUSG00000036775.13	1091.8115093831	0.157360654808866	0.423103178936756	0.371920284797452	0.709952201704245	0.937376870456567
ENSMUSG00000097414.2	0.774294221216929	1.25994906261341	4.16516173857373	0.30249703173468	0.762273195870424	NA
ENSMUSG00000083947.5	0	NA	NA	NA	NA	NA
ENSMUSG00000089960.1	0	NA	NA	NA	NA	NA
ENSMUSG00000047379.7	5.52914329555934	0.151282123179425	1.69021428151668	0.0895047005777722	0.928680818058342	0.98832617556483
ENSMUSG00000101462.2	0	NA	NA	NA	NA	NA
ENSMUSG00000019487.11	610.0647934361	0.413872041304628	0.469123985521591	0.882223152253595	0.37765614415085	0.857455334815066
ENSMUSG00000075023.11	0.769267504742157	-0.622132150821377	4.53781463751419	-0.137099507255806	0.890952141944664	NA
ENSMUSG00000108953.1	0	NA	NA	NA	NA	NA
ENSMUSG00000055809.7	91.6356947734664	0.173158408097222	0.578607629777949	0.299267412294018	0.764736017031744	0.948746163051898
ENSMUSG00000108750.1	0.214951870793757	-1.14900650751966	4.9950726440521	-0.23002798745837	0.818070021930774	NA
ENSMUSG00000018570.17	199.839909233701	0.0722866166270637	0.488155724029674	0.148081059114385	0.882278797274991	0.976256598247058
ENSMUSG00000113385.1	4.63833564089397	1.67192266695676	2.03252978696233	0.822582122870381	0.410745668265651	NA
ENSMUSG00000037206.15	57.7867934369577	0.538108741813617	0.630875003142601	0.852956194385759	0.393683597120419	0.858285420121816
ENSMUSG00000108325.1	0	NA	NA	NA	NA	NA
ENSMUSG00000109555.1	0	NA	NA	NA	NA	NA
ENSMUSG00000024213.14	7037.60805965402	0.580423966925339	0.43831882465465	1.32420497199191	0.185434980042532	0.824379944998422
ENSMUSG00000049439.13	2365.43930188858	-0.18249847510217	0.404053131847439	-0.4516694976914	0.651507095349475	0.92346585442543
ENSMUSG00000105679.1	0	NA	NA	NA	NA	NA
ENSMUSG00000113184.1	0.664543299850335	-0.732920397427136	4.80757965685352	-0.15245101480166	0.878831223267192	NA
ENSMUSG00000082079.2	19.9917719098069	-1.51594843742705	0.981192802449548	-1.54500566416966	0.122344893310427	0.801999230979138
ENSMUSG00000026934.15	0.229612841788049	-1.19704868042682	4.99171724895189	-0.239806988402271	0.810479889073532	NA
ENSMUSG00000001657.7	0	NA	NA	NA	NA	NA
ENSMUSG00000103089.1	0	NA	NA	NA	NA	NA
ENSMUSG00000054226.13	2056.57398970865	-0.719733519691643	0.478793646191154	-1.50322278797387	0.132781603055595	0.809315755979747
ENSMUSG00000048978.14	1.93911680908324	-1.13596446141907	2.79169081257085	-0.406909123425803	0.684074734897266	NA
ENSMUSG00000074999.2	0.229612841788049	-1.19704868042682	4.99171724895189	-0.239806988402271	0.810479889073532	NA
ENSMUSG00000075221.3	0	NA	NA	NA	NA	NA
ENSMUSG00000082170.1	0	NA	NA	NA	NA	NA
ENSMUSG00000078813.3	843.317858759283	0.253916061306217	0.429710412958117	0.590900414905621	0.554587147983445	0.897838139253757
ENSMUSG00000078546.8	24.1851876820432	-0.947376440467384	0.916968664730649	-1.03316119394949	0.301528469856751	0.841502226958212
ENSMUSG00000097884.1	2.44322132860758	-0.65589156922737	2.79584482813669	-0.234595125819087	0.814522993025514	NA
ENSMUSG00000108219.1	0.214951870793757	-1.14900650751966	4.9950726440521	-0.23002798745837	0.818070021930774	NA
ENSMUSG00000104619.1	0	NA	NA	NA	NA	NA
ENSMUSG00000024292.15	169.114057114501	-0.145049770596559	0.490296094833189	-0.295841170519436	0.767351380002651	0.949192555061842
ENSMUSG00000029452.18	51.1578132553793	0.802367026653618	0.654816950158827	1.22533026437236	0.220450809914973	0.829231175924863
ENSMUSG00000029148.15	5578.44164357104	0.53328773086227	0.419256204004691	1.27198530580672	0.203378340214203	0.828656558037319
ENSMUSG00000069796.3	0.429903741587514	-2.1196455349258	4.8955512206099	-0.432973824480122	0.665033786086064	NA
ENSMUSG00000102420.1	0	NA	NA	NA	NA	NA
ENSMUSG00000107632.1	0	NA	NA	NA	NA	NA
ENSMUSG00000097146.1	0	NA	NA	NA	NA	NA
ENSMUSG00000032615.14	1667.72134626059	0.407883260873508	0.438332448962329	0.930534031507583	0.352094652416928	0.850744893848418
ENSMUSG00000029233.15	1547.2353938006	0.0945136791576519	0.445958433728099	0.211933830620808	0.832158657020805	0.965576665110637
ENSMUSG00000074569.4	0	NA	NA	NA	NA	NA
ENSMUSG00000023967.9	2764.26701359786	0.417021637695721	0.428796033617893	0.972540800289527	0.330781577485285	0.844910646516937
ENSMUSG00000038871.5	1576.58245888534	-0.240775322040469	0.420225240180419	-0.572967301861961	0.566666833662064	0.899493471204364
ENSMUSG00000050085.5	0	NA	NA	NA	NA	NA
ENSMUSG00000035062.13	350.627580750133	-0.92596787000403	0.521403983912613	-1.77591253341712	0.0757473348243426	0.753773617904001
ENSMUSG00000113662.1	29.4058041754345	-1.47044607365056	0.826087084152696	-1.78001339309012	0.0750737688696037	0.753773617904001
ENSMUSG00000022429.11	0.214951870793757	-1.14900650751966	4.9950726440521	-0.23002798745837	0.818070021930774	NA
ENSMUSG00000041468.7	0.234639558262821	1.6664677880616	4.98744180465523	0.334132778553152	0.738279366382608	NA
ENSMUSG00000086017.1	7.26634854144668	-0.440974481087432	1.64397477854365	-0.268236767888908	0.788517074960784	0.955295181017809
ENSMUSG00000100795.2	1.98812643854089	-0.420967275940713	2.57546567859048	-0.163452877450537	0.870161872447619	NA
ENSMUSG00000054836.12	1744.26488603497	0.175277647324378	0.442641354185524	0.395981183563147	0.69211890941896	0.933347862738297
ENSMUSG00000002393.14	6132.54590784015	0.917445673155889	0.466777767321361	1.96548708482994	0.0493578890302976	0.689963704894976
ENSMUSG00000090891.3	1.6324234748902	1.38003804186191	3.29193589807091	0.419217774766094	0.675056982875692	NA
ENSMUSG00000073430.5	0.85472320059494	3.3793696154861	4.28797360425131	0.788104108694985	0.430635812098443	NA
ENSMUSG00000102650.1	0	NA	NA	NA	NA	NA
ENSMUSG00000104851.1	0	NA	NA	NA	NA	NA
ENSMUSG00000089952.1	1.79291982132151	-4.17458940993034	3.16650338643362	-1.31835937009122	0.187383375103611	NA
ENSMUSG00000101307.2	0	NA	NA	NA	NA	NA
ENSMUSG00000102147.1	0.229612841788049	-1.19704868042682	4.99171724895189	-0.239806988402271	0.810479889073532	NA
ENSMUSG00000098501.7	0	NA	NA	NA	NA	NA
ENSMUSG00000029754.13	0.214951870793757	-1.14900650751966	4.9950726440521	-0.23002798745837	0.818070021930774	NA
ENSMUSG00000097805.2	1.1731977913141	3.85563566810545	4.13967958269718	0.93138504830689	0.351654422257435	NA
ENSMUSG00000098678.1	11.5612808673174	0.0406600005548964	1.29300683158298	0.0314460833166039	0.974913790134259	0.996789718462357
ENSMUSG00000055653.13	80.3629150274613	-0.772871860104098	0.588719773409451	-1.31280091991503	0.189250039986049	0.825325654482975
ENSMUSG00000015714.11	8440.39227900981	0.00189482397719822	0.403905906720833	0.00469125097125124	0.996256937008645	0.999744545551391
ENSMUSG00000074764.11	0	NA	NA	NA	NA	NA
ENSMUSG00000116569.1	0	NA	NA	NA	NA	NA
ENSMUSG00000023942.15	3621.47899379061	0.080992500488643	0.448108599332044	0.180743017673331	0.856569291598778	0.970679256009106
ENSMUSG00000031779.3	0	NA	NA	NA	NA	NA
ENSMUSG00000032562.13	30708.3646297052	-0.0494316241605742	0.434400537603201	-0.113792732470619	0.909402099819656	0.983182075051881
ENSMUSG00000114711.1	0	NA	NA	NA	NA	NA
ENSMUSG00000074452.13	15.7088578582859	0.0708646094969247	1.08137031166457	0.0655322314035439	0.947750244532277	0.992296536879148
ENSMUSG00000044086.8	0	NA	NA	NA	NA	NA
ENSMUSG00000030403.9	4604.22787924804	0.784277152903917	0.452377897816035	1.73367699149363	0.0829754111791465	0.759575970358038
ENSMUSG00000097527.2	3.82592509581065	-1.13738328456669	2.07558794200687	-0.547981254635235	0.583704774241095	NA
ENSMUSG00000114474.1	0	NA	NA	NA	NA	NA
ENSMUSG00000097422.1	2.0094347894064	1.74784309789506	3.06664637006439	0.569952608477109	0.56870984176209	NA
ENSMUSG00000026563.13	2007.96315835087	0.054419666028973	0.402895602725485	0.135071382414794	0.892555436320778	0.979106367718703
ENSMUSG00000084947.1	0	NA	NA	NA	NA	NA
ENSMUSG00000106679.1	0.469279116525642	2.54180416126131	4.90736535554811	0.517956984471846	0.604488281980679	NA
ENSMUSG00000099964.6	0	NA	NA	NA	NA	NA
ENSMUSG00000106590.1	1.59466876334851	1.41432981265233	3.05840953645161	0.462439642499037	0.643766076444907	NA
ENSMUSG00000108269.1	0	NA	NA	NA	NA	NA
ENSMUSG00000053931.11	14190.1428769136	0.0879114066006339	0.39956199200844	0.220019442186526	0.825856013014928	0.964136263695493
ENSMUSG00000108004.1	0.229612841788049	-1.19704868042682	4.99171724895189	-0.239806988402271	0.810479889073532	NA
ENSMUSG00000018572.10	3565.80629471599	0.481789468479272	0.456661064605647	1.0550263769374	0.29141326139133	0.839689233901408
ENSMUSG00000101605.1	6.53885938157548	-0.489706264126563	1.48699739269735	-0.329325570126425	0.741909618918056	0.945609069907255
ENSMUSG00000104453.1	0	NA	NA	NA	NA	NA
ENSMUSG00000075188.4	0	NA	NA	NA	NA	NA
ENSMUSG00000020069.16	320.788092849517	-0.654213520275002	0.456861597530534	-1.43197310478975	0.152151518574886	0.815951612175072
ENSMUSG00000070280.13	3.0431405389353	0.344401896942921	2.08689074377246	0.165031110502866	0.868919495137157	NA
ENSMUSG00000108070.1	0	NA	NA	NA	NA	NA
ENSMUSG00000066361.3	0	NA	NA	NA	NA	NA
ENSMUSG00000020211.15	858.606605774255	0.193514584605401	0.481037485861966	0.402285872292561	0.687473650706079	0.931524622533268
ENSMUSG00000103577.1	0	NA	NA	NA	NA	NA
ENSMUSG00000022357.2	0	NA	NA	NA	NA	NA
ENSMUSG00000052819.6	0.874468454169319	-3.14104222042989	4.23325935745285	-0.741991443283515	0.458092519951847	NA
ENSMUSG00000020072.15	32.9478978973966	0.167255055985319	0.780238498770706	0.214364013373905	0.830263202537712	0.965103517625922
ENSMUSG00000025196.4	0	NA	NA	NA	NA	NA
ENSMUSG00000042988.10	29.1127418069571	0.430018329721877	0.918729173386571	0.468057771733499	0.639743276478617	0.92040096213773
ENSMUSG00000054967.7	549.446222497488	0.327088254650995	0.44571587631543	0.733849234527864	0.463040629850558	0.874288355668279
ENSMUSG00000112018.1	0	NA	NA	NA	NA	NA
ENSMUSG00000069806.5	1355.57920785237	-0.395694968243555	0.467689235923068	-0.846063877143935	0.3975171108062	0.858285420121816
ENSMUSG00000071633.11	0	NA	NA	NA	NA	NA
ENSMUSG00000116786.1	0	NA	NA	NA	NA	NA
ENSMUSG00000090171.1	0	NA	NA	NA	NA	NA
ENSMUSG00000114448.1	2.29816825970695	0.0237442212034686	2.42849830720631	0.00977732664379881	0.992198946316924	NA
ENSMUSG00000103223.1	0	NA	NA	NA	NA	NA
ENSMUSG00000038276.12	0	NA	NA	NA	NA	NA
ENSMUSG00000102307.1	0	NA	NA	NA	NA	NA
ENSMUSG00000012396.12	11.6534911032215	0.623946131921899	1.20864298490314	0.516236920013152	0.60568894712977	0.908480410984596
ENSMUSG00000115784.1	0	NA	NA	NA	NA	NA
ENSMUSG00000103251.1	0.64485561238127	-2.70320785202282	4.85897041897582	-0.556333465514821	0.577982913644895	NA
ENSMUSG00000092272.1	0	NA	NA	NA	NA	NA
ENSMUSG00000090700.2	1.63404413828664	4.31927915638738	3.28651170841392	1.31424426248945	0.188764017521385	NA
ENSMUSG00000031893.7	1.95425452461288	-2.7236352286786	3.20480572664464	-0.849859698525373	0.395403094275406	NA
ENSMUSG00000106732.1	0.214951870793757	-1.14900650751966	4.9950726440521	-0.23002798745837	0.818070021930774	NA
ENSMUSG00000028069.16	1117.9885005922	0.286989874848496	0.414221280439777	0.692841938356716	0.488408750117338	0.87761635865816
ENSMUSG00000113012.1	2.28733252022102	1.35815150274635	2.87216481173223	0.472866841484363	0.636308182884617	NA
ENSMUSG00000114921.1	0	NA	NA	NA	NA	NA
ENSMUSG00000020633.14	0	NA	NA	NA	NA	NA
ENSMUSG00000052629.5	42.5343984929254	1.14889638359141	0.806316377013073	1.42487045574765	0.154194651264282	0.815951612175072
ENSMUSG00000024471.12	0	NA	NA	NA	NA	NA
ENSMUSG00000002308.16	1801.11150138725	0.266397716581979	0.437834039223727	0.608444508001931	0.542892699723483	0.891978311797672
ENSMUSG00000059669.8	209.440563185011	0.179234245587101	0.53816106127958	0.333049450216516	0.739096955952517	0.945183443142132
ENSMUSG00000112586.1	0	NA	NA	NA	NA	NA
ENSMUSG00000036810.16	362.434549422624	-0.979352551140871	0.596854646221374	-1.64085603980978	0.100827302179257	0.790256855363414
ENSMUSG00000071716.5	0	NA	NA	NA	NA	NA
ENSMUSG00000011179.8	16020.9732099182	-0.120280415844977	0.411786036944112	-0.292094449674848	0.77021441025378	0.950268009288128
ENSMUSG00000086414.2	0.544681379428881	2.7338813810732	4.89227024559905	0.558816509274508	0.576286954128341	NA
ENSMUSG00000035504.16	175.008266688761	-0.943971690897583	0.494700927103921	-1.90816640757838	0.0563697118683499	0.716712293696906
ENSMUSG00000023045.13	2.53442848136621	1.44786467595678	2.57932801261022	0.56133406409663	0.574569823901655	NA
ENSMUSG00000110079.1	0	NA	NA	NA	NA	NA
ENSMUSG00000011096.17	5200.26050535126	0.536565620406569	0.450293110974853	1.19159189276723	0.233421305442931	0.830679158585053
ENSMUSG00000012126.16	97.3944184794281	-0.849081741346918	0.569024241913169	-1.49217147320849	0.135654198708936	0.809895303977135
ENSMUSG00000070291.4	1.39275720015261	0.0620723478793566	3.48816338173226	0.0177951377519853	0.985802283658821	NA
ENSMUSG00000085696.8	108.925490944082	-0.8131626575624	0.535814399971091	-1.51762001470336	0.129110218298307	0.807025597785238
ENSMUSG00000037347.7	6774.30276624541	0.641276870367303	0.442140841943005	1.45039048541453	0.146949658838483	0.815951612175072
ENSMUSG00000058569.8	7063.15585933389	-0.0249363701653839	0.414216313111195	-0.0602013232605106	0.951995291818831	0.992296536879148
ENSMUSG00000056716.10	0	NA	NA	NA	NA	NA
ENSMUSG00000093502.2	0	NA	NA	NA	NA	NA
ENSMUSG00000057594.12	626.432875827058	0.221153676867887	0.427004303988439	0.517919081382081	0.604514728151497	0.907734424805099
ENSMUSG00000072983.4	0	NA	NA	NA	NA	NA
ENSMUSG00000049604.3	0.234639558262821	1.6664677880616	4.98744180465523	0.334132778553152	0.738279366382608	NA
ENSMUSG00000015981.12	870.647568298908	0.698793582317048	0.457045316775519	1.52893718996417	0.126280015555033	0.805470426039479
ENSMUSG00000116594.1	14.904459388544	0.395841375403731	1.03178676335746	0.383646495052574	0.701240474086771	0.934805479534776
ENSMUSG00000103309.1	198.612871035498	0.848010613440112	0.495824880984297	1.71030266120705	0.0872099199436174	0.765558672967198
ENSMUSG00000021494.9	3131.94511063373	0.348291697557143	0.433633017256515	0.803194599342769	0.421862266556881	0.862860117814821
ENSMUSG00000104639.1	0.64485561238127	-2.70320785202282	4.85897041897582	-0.556333465514821	0.577982913644895	NA
ENSMUSG00000032123.5	1250.63236344745	0.262021425425387	0.45410945276524	0.577000597168462	0.563939052116191	0.899300965401254
ENSMUSG00000061361.2	0	NA	NA	NA	NA	NA
ENSMUSG00000020894.16	346.410910731241	-0.497511109012768	0.473398486832695	-1.05093514840193	0.293288375996493	0.839689233901408
ENSMUSG00000025917.9	3018.47885179975	-0.13932684051457	0.438124399391346	-0.318007489900417	0.750479255490709	0.946649347559569
ENSMUSG00000043518.7	997.625039120793	0.578885537309405	0.419459137938979	1.38007611457405	0.16756321064427	0.81932292163843
ENSMUSG00000020773.11	33.103705249108	0.514097029855049	0.798522033077518	0.643810700969277	0.519698193785209	0.886864309478743
ENSMUSG00000067215.5	97.2435389021521	-0.0250916075130859	0.683836209717847	-0.0366924230634684	0.970730250096008	0.99594675190348
ENSMUSG00000064110.2	0	NA	NA	NA	NA	NA
ENSMUSG00000086725.1	79.5471385355624	-0.408558143575315	0.633723542364053	-0.644694596718347	0.519125118546175	0.886864309478743
ENSMUSG00000054855.13	537.012623481203	0.412573112440071	0.446560454370549	0.923890838076145	0.355543153700618	0.852757122270069
ENSMUSG00000074385.3	0	NA	NA	NA	NA	NA
ENSMUSG00000094285.2	0	NA	NA	NA	NA	NA
ENSMUSG00000097156.7	4415.04617783717	-0.675851421592795	0.416221309986954	-1.62377899779802	0.104422983958761	0.791186343380353
ENSMUSG00000098854.1	0	NA	NA	NA	NA	NA
ENSMUSG00000089943.1	0	NA	NA	NA	NA	NA
ENSMUSG00000029070.9	5099.37991209368	0.586583241439314	0.446473848693887	1.31381321247662	0.188909070205324	0.825325654482975
ENSMUSG00000063568.11	39.9936517871054	-0.487835805322485	0.850280407725056	-0.573735206515814	0.566147000261176	0.899493471204364
ENSMUSG00000105401.1	0	NA	NA	NA	NA	NA
ENSMUSG00000079418.3	143.665868695811	-0.359551608935048	0.692166327833981	-0.519458393851959	0.603441119612805	0.907014024550453
ENSMUSG00000073294.4	1.15973830528623	2.01887808687261	3.87544645620541	0.520940776678764	0.602408028294279	NA
ENSMUSG00000111444.1	0	NA	NA	NA	NA	NA
ENSMUSG00000110400.1	5.33764829341935	-1.68298337180559	1.76332239939747	-0.954438832275184	0.339861557738723	0.847340974237845
ENSMUSG00000027777.15	293.945415156906	-0.447617523565302	0.54677705652137	-0.81864723149335	0.412987711233949	0.861132175618031
ENSMUSG00000019857.7	737.450042952201	-0.241008437948253	0.475015452423431	-0.507369679699213	0.611895455897087	0.910432992612384
ENSMUSG00000089957.2	64.5766953024927	-0.301331141006793	0.671844515960638	-0.448513210792432	0.653782854086337	0.924126806917005
ENSMUSG00000115184.1	0	NA	NA	NA	NA	NA
ENSMUSG00000040026.8	0.214951870793757	-1.14900650751966	4.9950726440521	-0.23002798745837	0.818070021930774	NA
ENSMUSG00000099138.1	0	NA	NA	NA	NA	NA
ENSMUSG00000052537.4	0	NA	NA	NA	NA	NA
ENSMUSG00000079014.4	0	NA	NA	NA	NA	NA
ENSMUSG00000032199.13	9240.95031183536	-0.301312081747575	0.482043622339023	-0.625072229532915	0.531923653340499	0.889829817138853
ENSMUSG00000108077.1	2.33634214967867	2.05751361421134	2.88685018565107	0.712719220567142	0.476019520372045	NA
ENSMUSG00000020461.10	1.73930265381912	-2.53209097137715	3.33198659356822	-0.759934321544056	0.447293844811276	NA
ENSMUSG00000073415.4	98.6804275514018	-0.877687886019793	0.574745517807901	-1.52708957064567	0.126738739969953	0.805470426039479
ENSMUSG00000087235.1	18.1089842248455	0.787637198430466	0.957318802915436	0.82275329392025	0.410648301891551	0.861011377720667
ENSMUSG00000087569.1	26.4672121115117	0.701850120498346	0.872602685299612	0.804318084647382	0.421213295894314	0.862860117814821
ENSMUSG00000118036.1	0	NA	NA	NA	NA	NA
ENSMUSG00000026617.16	3380.2224545271	-0.114855201861665	0.432043113057703	-0.26584199213083	0.790360901416006	0.955839752202916
ENSMUSG00000047264.8	1419.17917924978	0.328568485022627	0.456197853437099	0.720232422285894	0.471381904545492	0.874341358146023
ENSMUSG00000105434.1	13.6950378232255	-0.890851824433386	1.11781924551172	-0.796955167850568	0.425477069073059	0.863914817366033
ENSMUSG00000097301.1	0.449591429056578	0.237654928581694	4.98502165035908	0.0476738006874202	0.961976214376669	NA
ENSMUSG00000079339.7	1.10408129595737	-3.47647294251818	3.82607268767393	-0.908626998571662	0.363547050210427	NA
ENSMUSG00000109807.1	0.229612841788049	-1.19704868042682	4.99171724895189	-0.239806988402271	0.810479889073532	NA
ENSMUSG00000049115.15	2.6334587954575	-2.14794147156	2.56458547923001	-0.837539434327959	0.402289420563547	NA
ENSMUSG00000020904.11	5.46044597863263	-0.309009433293827	1.74661001582586	-0.176919535840241	0.859571593296428	0.97141432140422
ENSMUSG00000105366.1	11.5142213538271	-0.979167048773481	1.3088456717416	-0.748114976359716	0.454390809343096	0.871927817221244
ENSMUSG00000090160.1	0	NA	NA	NA	NA	NA
ENSMUSG00000020847.15	15.871146050648	-0.153763199464772	1.0496262390767	-0.14649328850623	0.883531987760481	0.976256598247058
ENSMUSG00000085320.1	0	NA	NA	NA	NA	NA
ENSMUSG00000030867.7	3380.34729346236	0.198770996158684	0.4504060201519	0.441315140707152	0.658984866484366	0.925787576179119
ENSMUSG00000048949.8	45.9856221895768	0.338124703320547	0.787802722728937	0.429199714046796	0.667777891076538	0.927909969240143
ENSMUSG00000089678.8	0	NA	NA	NA	NA	NA
ENSMUSG00000029564.12	0	NA	NA	NA	NA	NA
ENSMUSG00000050281.4	0	NA	NA	NA	NA	NA
ENSMUSG00000029464.10	1338.28836650193	0.251524676445817	0.408636268128849	0.615522155185961	0.538209942547533	0.890797877664229
ENSMUSG00000018932.9	964.116166701981	0.145317579971361	0.445552181981811	0.326151651474334	0.744309619468032	0.945609069907255
ENSMUSG00000112397.1	0	NA	NA	NA	NA	NA
ENSMUSG00000030315.15	6294.25735644652	-0.0680441692616735	0.40117855233683	-0.169610685479875	0.865316318518136	0.971935448077324
ENSMUSG00000104411.1	0	NA	NA	NA	NA	NA
ENSMUSG00000115169.1	0	NA	NA	NA	NA	NA
ENSMUSG00000096919.1	2.09667587494107	1.05681244409368	2.96787079712451	0.356084383834227	0.721777371679386	NA
ENSMUSG00000039632.13	109.625212068597	0.00203434277410838	0.534405493866461	0.00380674000820944	0.99696266825626	0.999744545551391
ENSMUSG00000076432.13	7729.67327974051	-0.100100932079914	0.440144562858571	-0.227427396648494	0.820091418928733	0.962747894970423
ENSMUSG00000069303.6	23.7499758497032	0.711058691754422	0.884322135768949	0.804072026463673	0.421355378956262	0.862860117814821
ENSMUSG00000047953.7	4.38683054352494	1.54597756476238	1.79619115289164	0.860697683692269	0.389404569177216	NA
ENSMUSG00000036699.12	2874.66896169355	1.01663788539724	0.403245869875639	2.52113651086067	0.0116976461465099	0.383315984051408
ENSMUSG00000085924.1	0	NA	NA	NA	NA	NA
ENSMUSG00000061527.7	0	NA	NA	NA	NA	NA
ENSMUSG00000055494.5	7.01992772665774	-1.39918096245161	1.46814709464177	-0.953025052842552	0.340577377336462	0.847340974237845
ENSMUSG00000043794.8	11.2216050859128	-0.407890486745567	1.16667276997577	-0.349618588213075	0.726624958930984	0.941703097925123
ENSMUSG00000041623.17	839.216475921753	0.690763497642038	0.445209747016854	1.55154621449895	0.120770841201201	0.801999230979138
ENSMUSG00000069020.9	2767.60293625033	0.696944262077748	0.439456833984203	1.58592200230251	0.112757004022555	0.79755514569615
ENSMUSG00000021226.7	654.911073859766	0.0228712057827259	0.423805323607794	0.0539663012914199	0.956962012773267	0.993411920336934
ENSMUSG00000086528.1	0	NA	NA	NA	NA	NA
ENSMUSG00000033152.13	4539.79001998209	0.175162027254169	0.466720637323463	0.375303796846617	0.707434542717498	0.936795950633015
ENSMUSG00000043529.4	0	NA	NA	NA	NA	NA
ENSMUSG00000021504.14	1427.53217359883	0.26596048689251	0.446721967870618	0.59536021512499	0.551602713440539	0.896308647287756
ENSMUSG00000040966.10	0.938558233051284	3.53392674096135	4.53194056448466	0.779782234713222	0.435519064895525	NA
ENSMUSG00000070471.3	6.71197534139296	0.429235124303173	1.58103885647406	0.271489294868078	0.786014732100638	0.954672896044298
ENSMUSG00000111240.1	0	NA	NA	NA	NA	NA
ENSMUSG00000108084.1	2.42353364113852	-1.25552563299486	2.82274439754684	-0.444788991198068	0.656472250822305	NA
ENSMUSG00000117877.1	0	NA	NA	NA	NA	NA
ENSMUSG00000092536.2	11.5503795896956	2.28424642471282	1.24314286527665	1.83747700165136	0.0661395085713833	0.743306148851448
ENSMUSG00000108984.1	2.11175602436539	4.70288602110621	3.32110863560775	1.41605907457634	0.156758209081336	NA
ENSMUSG00000010045.2	3571.20324809176	0.374447256480466	0.473777543928229	0.790344036519362	0.429326875704762	0.86510486140734
ENSMUSG00000116802.1	9.3324449391091	-1.53492143285348	1.51215071295717	-1.01505849893215	0.310077942893918	0.843165818230377
ENSMUSG00000090104.1	0	NA	NA	NA	NA	NA
ENSMUSG00000064036.15	289.938935275255	-0.370975279778138	0.456967050812169	-0.811820631528688	0.416894561751609	0.861373319299917
ENSMUSG00000032105.5	383.090320748278	0.510733462424737	0.471551216129638	1.08309223888064	0.278767483517181	0.839290322368936
ENSMUSG00000100457.6	0	NA	NA	NA	NA	NA
ENSMUSG00000116243.1	0	NA	NA	NA	NA	NA
ENSMUSG00000042842.11	0.31004182116606	1.86993753835657	4.97468760336826	0.375890445279512	0.7069983440692	NA
ENSMUSG00000007570.16	1733.08820373324	0.435983905226844	0.461127507098877	0.945473645607869	0.344417119361628	0.848479919297358
ENSMUSG00000085745.1	0	NA	NA	NA	NA	NA
ENSMUSG00000026927.17	4463.00042772408	0.134800121407707	0.39941934654875	0.337490215665491	0.735747386728921	0.94401727287267
ENSMUSG00000035372.2	1443.19093226039	-0.0830022240347989	0.410170213438935	-0.202360437972554	0.839634954471367	0.967720782193972
ENSMUSG00000048703.9	0.938558233051284	3.53392674096135	4.53194056448466	0.779782234713222	0.435519064895525	NA
ENSMUSG00000079562.7	5242.32996135598	0.394286904892501	0.418032493785673	0.943196786742262	0.34558025666507	0.848873089458508
ENSMUSG00000020649.11	5294.11241732683	-0.449077628531426	0.41960662510456	-1.07023483821191	0.284513616646841	0.839689233901408
ENSMUSG00000039278.10	1050.53676134065	-0.148949923040302	0.443476847109852	-0.335868544234071	0.736969998556771	0.944201811336036
ENSMUSG00000102605.1	1.13340323794595	-3.51190624226861	3.82436361728871	-0.918298204279639	0.3584627671574	NA
ENSMUSG00000097668.2	0.444564712581806	-2.16344143391398	4.89227471372315	-0.442215852647314	0.658333015660263	NA
ENSMUSG00000037124.6	0	NA	NA	NA	NA	NA
ENSMUSG00000038224.12	0.930125463498179	3.49567907109695	4.56516090909174	0.765729651310895	0.443837180254806	NA
ENSMUSG00000099779.1	1.58299466700253	-2.36751561556138	3.12647561005449	-0.757247428365551	0.448901640391231	NA
ENSMUSG00000097050.1	2.13228358447616	-2.66615888205921	2.87889895749639	-0.92610366720818	0.35439210837733	NA
ENSMUSG00000111282.1	0	NA	NA	NA	NA	NA
ENSMUSG00000118094.1	3.86513574446332	1.35466601403234	2.39450958057369	0.565738397967812	0.571571628482234	NA
ENSMUSG00000087071.1	0	NA	NA	NA	NA	NA
ENSMUSG00000032579.14	434.46805662166	-0.188066000479386	0.444456833263134	-0.423136706209766	0.672195522793693	0.929038811675851
ENSMUSG00000049670.9	792.859195595768	-0.04922995424466	0.429379143644802	-0.114653808815141	0.908719527619541	0.98292361897773
ENSMUSG00000082896.1	7.98654885062587	0.175483220343099	1.38991457375099	0.126254680436596	0.899530328884629	0.98117049238956
ENSMUSG00000055184.4	535.444306424024	0.205752735353028	0.438570951880377	0.469143554699327	0.638967028560355	0.92040096213773
ENSMUSG00000060147.15	234.664593550323	-0.2250046138234	0.482199430578016	-0.466621483882063	0.640770713446619	0.920424919047206
ENSMUSG00000048373.8	0.229612841788049	-1.19704868042682	4.99171724895189	-0.239806988402271	0.810479889073532	NA
ENSMUSG00000117084.1	0	NA	NA	NA	NA	NA
ENSMUSG00000097644.1	14.8411504004168	1.05771581511497	1.08782323305952	0.972323244227948	0.330889763618567	0.844910646516937
ENSMUSG00000001403.13	5468.94616822153	-0.0474177607629811	0.409383808601629	-0.11582715233646	0.90778953089011	0.98281466332986
ENSMUSG00000022766.14	0	NA	NA	NA	NA	NA
ENSMUSG00000090175.1	0	NA	NA	NA	NA	NA
ENSMUSG00000034254.17	5930.33560027115	0.213712350098407	0.449299236727064	0.475657051312177	0.634318723374006	0.919001838420194
ENSMUSG00000040650.8	0	NA	NA	NA	NA	NA
ENSMUSG00000113361.1	31.3159768705467	0.545112241854899	0.780428146091036	0.698478450047229	0.484878030206519	0.876750335691002
ENSMUSG00000108026.1	0	NA	NA	NA	NA	NA
ENSMUSG00000033615.9	79.2589399702094	0.68187270963619	0.631072501918399	1.08049821147866	0.279920382805463	0.839290322368936
ENSMUSG00000110396.1	0	NA	NA	NA	NA	NA
ENSMUSG00000050164.11	153.294196334332	0.523644512385013	0.549795592597867	0.952434903871662	0.340876464915879	0.847340974237845
ENSMUSG00000019087.13	7894.26772834617	0.506262090783371	0.438389680157929	1.15482209937285	0.248163285316439	0.833143835152256
ENSMUSG00000030979.13	1119.2938993024	0.793707359024874	0.415521162769335	1.91014906132585	0.0561140236114682	0.716712293696906
ENSMUSG00000034659.14	2853.12658074607	0.138752447759037	0.458187023612117	0.302829282822509	0.762019966135089	0.948497231167795
ENSMUSG00000038498.4	0	NA	NA	NA	NA	NA
ENSMUSG00000099768.1	0	NA	NA	NA	NA	NA
ENSMUSG00000116520.1	0	NA	NA	NA	NA	NA
ENSMUSG00000087434.1	0	NA	NA	NA	NA	NA
ENSMUSG00000116530.1	0	NA	NA	NA	NA	NA
ENSMUSG00000078762.10	99.3100532851379	0.301216000726475	0.551088456612294	0.546583760033989	0.584664728715466	0.903515249840005
ENSMUSG00000043448.13	120.435332884183	0.475661847031392	0.622992502351638	0.76351135083631	0.445158495525337	0.870505650192522
ENSMUSG00000117994.1	4.669278246279	2.55371426344034	1.99694725534322	1.27880907049867	0.200964298997578	NA
ENSMUSG00000059060.15	131.214474592962	-0.537864845157884	0.528162518928346	-1.01836996356581	0.308502170867358	0.84249089680945
ENSMUSG00000082117.1	0	NA	NA	NA	NA	NA
ENSMUSG00000029788.13	0.469279116525642	2.54180416126131	4.90736535554811	0.517956984471846	0.604488281980679	NA
ENSMUSG00000057265.13	18.4524034839298	-0.407663340533638	1.03271686297319	-0.394748410866436	0.693028571388879	0.93364764414445
ENSMUSG00000085632.1	0	NA	NA	NA	NA	NA
ENSMUSG00000051879.4	0	NA	NA	NA	NA	NA
ENSMUSG00000000409.14	43.580749262192	0.648234204376266	0.696399347884843	0.930836891713256	0.351937943153351	0.850744893848418
ENSMUSG00000044250.8	17.0523574330851	-0.173068139714688	0.982109982234263	-0.176220731736138	0.860120534079746	0.97141432140422
ENSMUSG00000020401.6	0	NA	NA	NA	NA	NA
ENSMUSG00000029370.10	0.31004182116606	1.86993753835657	4.97468760336826	0.375890445279512	0.7069983440692	NA
ENSMUSG00000079037.9	6804.68518577578	-0.310404098532621	0.401930048515524	-0.772283882927038	0.439946309016299	0.868947098214347
ENSMUSG00000097923.1	0	NA	NA	NA	NA	NA
ENSMUSG00000087303.3	0	NA	NA	NA	NA	NA
ENSMUSG00000002963.17	1324.6822500438	0.702549254256523	0.448564766920605	1.56621586461086	0.117298089893285	0.800742247513048
ENSMUSG00000109405.1	0	NA	NA	NA	NA	NA
ENSMUSG00000111593.1	0	NA	NA	NA	NA	NA
ENSMUSG00000022657.9	0.879495170644091	-1.31561901351102	4.28707529201046	-0.306880314409884	0.758934473398852	NA
ENSMUSG00000045625.5	0.234639558262821	1.6664677880616	4.98744180465523	0.334132778553152	0.738279366382608	NA
ENSMUSG00000003814.8	43501.1252317752	0.00123496138741989	0.420638924160003	0.00293591799638145	0.997657479724175	0.999744545551391
ENSMUSG00000109032.1	5.2287357289128	-0.270224033442473	1.85178773845235	-0.145926030198426	0.883979782416975	0.976256598247058
ENSMUSG00000002324.8	41.4315425725043	0.958673869575899	0.721703989046782	1.32834774938975	0.184063252219907	0.822062559319137
ENSMUSG00000038150.7	5428.02225479786	0.160897303597242	0.440740375811729	0.365061411269416	0.715065565273045	0.938577314066266
ENSMUSG00000073950.6	0	NA	NA	NA	NA	NA
ENSMUSG00000006469.13	1.24016728466424	3.91106577004371	4.06677291253674	0.961712358707558	0.336194112558955	NA
ENSMUSG00000096221.3	63.4295128853919	0.571679962327059	0.609193415993125	0.93842111112624	0.348028040977692	0.849115733163924
ENSMUSG00000109247.1	0	NA	NA	NA	NA	NA
ENSMUSG00000074749.10	538.852212308062	-0.725569767475979	0.473120236719288	-1.53358430091096	0.125131952931094	0.803789883558131
ENSMUSG00000073761.2	0	NA	NA	NA	NA	NA
ENSMUSG00000059994.10	0	NA	NA	NA	NA	NA
ENSMUSG00000112361.1	0	NA	NA	NA	NA	NA
ENSMUSG00000032436.17	261.9766755887	1.04920804848289	0.51610780818583	2.03292419111225	0.0420601825791844	0.671786960896609
ENSMUSG00000060791.15	2.64309304997702	-3.2018974280355	2.62692322842038	-1.21887742793339	0.22289071805326	NA
ENSMUSG00000110498.1	0	NA	NA	NA	NA	NA
ENSMUSG00000035234.18	343.113142395487	-0.21608020669861	0.465276397731606	-0.464412567996314	0.642352187382704	0.920993205669269
ENSMUSG00000052160.7	3.0083151359366	0.683395201413909	2.60909018658558	0.261928546942351	0.793376530453298	NA
ENSMUSG00000038201.10	0.938558233051284	3.53392674096135	4.53194056448466	0.779782234713222	0.435519064895525	NA
ENSMUSG00000045136.6	26430.6143994494	0.0468629993897538	0.429068579051973	0.109220301084031	0.913027758696494	0.983684524331459
ENSMUSG00000031952.5	8.0439416555618	-0.428079601483938	1.35559547284268	-0.315787128284116	0.752164088716572	0.946927620359517
ENSMUSG00000053835.17	0	NA	NA	NA	NA	NA
ENSMUSG00000025939.18	614.851591335491	-0.305558894744864	0.538745994912424	-0.567166898000855	0.570600795416847	0.900373486037559
ENSMUSG00000018965.11	5868.73300692292	-0.351606508419899	0.399049200177086	-0.881110670723978	0.378257922252698	0.857938627788082
ENSMUSG00000050538.8	127.007604003533	-0.998534606613042	0.517817475987634	-1.9283524657188	0.0538113000447503	0.706581627778029
ENSMUSG00000041827.15	8.27511759464098	0.585500956145111	1.34425061122278	0.43555937505769	0.663156451202082	0.926710325093771
ENSMUSG00000031828.9	817.665246149999	1.04144088058304	0.489753884052502	2.12645762391012	0.0334651741010472	0.616032388553971
ENSMUSG00000106499.1	0.234639558262821	1.6664677880616	4.98744180465523	0.334132778553152	0.738279366382608	NA
ENSMUSG00000089829.2	7.98738872326758	-1.42082500421211	1.38173082229762	-1.02829363091827	0.303811726137014	0.84249089680945
ENSMUSG00000103593.1	78.9357837624939	-0.415531041900462	0.585187091746295	-0.710082378373127	0.477653053150263	0.874663631084618
ENSMUSG00000090523.2	93.9378873163455	-2.08376229829585	0.582194925926065	-3.57914884775289	0.000344715098029509	0.0339524560346536
ENSMUSG00000093639.3	0	NA	NA	NA	NA	NA
ENSMUSG00000030887.4	0.894156141638383	-1.34376775495965	3.8968618081896	-0.344833309750837	0.730219689694656	NA
ENSMUSG00000021262.15	2419.73698109144	0.158000976501148	0.443039567055011	0.356629493729912	0.721369194672622	0.939914159407899
ENSMUSG00000036480.9	2.25250711722232	1.98414921050125	2.63970011057159	0.751657054737028	0.452257322690548	NA
ENSMUSG00000037406.7	5.22186605665082	1.53772620602075	1.66292071944796	0.924714081697914	0.355114652603601	0.852494035063806
ENSMUSG00000044816.10	5.53746093290182	3.49783287569488	1.99723846507291	1.75133462371364	0.0798882870134368	0.756119255484415
ENSMUSG00000074359.2	0	NA	NA	NA	NA	NA
ENSMUSG00000055827.13	1.86025092699636	4.49662227417671	3.49299821937892	1.28732452516859	0.197981198768312	NA
ENSMUSG00000109890.2	1.86706303315302	1.64268936894658	3.1299411463854	0.524830753077782	0.599700850959464	NA
ENSMUSG00000037446.14	0	NA	NA	NA	NA	NA
ENSMUSG00000103382.1	0	NA	NA	NA	NA	NA
ENSMUSG00000109535.1	0	NA	NA	NA	NA	NA
ENSMUSG00000067526.3	0	NA	NA	NA	NA	NA
ENSMUSG00000045435.9	465.466606114381	-0.233237664809851	0.474264913510174	-0.491787729106061	0.62286941208083	0.914792265539327
ENSMUSG00000031913.9	3135.62607687824	0.00429991830653617	0.402039303547018	0.0106952685187738	0.991466573063573	0.999004062102471
ENSMUSG00000104821.1	0.429903741587514	-2.1196455349258	4.8955512206099	-0.432973824480122	0.665033786086064	NA
ENSMUSG00000086236.9	0.779320937691702	3.25642682252148	4.44510346562514	0.732587407178275	0.463810113950655	NA
ENSMUSG00000006931.15	1326.873257629	0.00473832175446268	0.438534564890008	0.0108048991660467	0.991379105516976	0.999004062102471
ENSMUSG00000110823.1	0	NA	NA	NA	NA	NA
ENSMUSG00000030057.15	14915.9131290492	-0.321170556099899	0.466778255973456	-0.688058091802295	0.491416199920308	0.878759762808337
ENSMUSG00000103024.1	0	NA	NA	NA	NA	NA
ENSMUSG00000087178.7	55.1793491497748	-1.33477643103733	0.795629252585116	-1.6776361938685	0.0934181425590051	0.781245657902783
ENSMUSG00000049091.6	3759.57237940733	-0.0601960548699029	0.429189628372652	-0.140255148052265	0.888458400626427	0.977790590719131
ENSMUSG00000101410.1	0	NA	NA	NA	NA	NA
ENSMUSG00000103921.1	1.59807481642685	0.532855825114035	3.02206065262277	0.176322015460405	0.860040967147851	NA
ENSMUSG00000028539.14	3.88655125550896	2.91930505211551	2.14908638985673	1.35839353219771	0.174338845480438	NA
ENSMUSG00000108255.1	35.0385519447478	-0.225572741693032	0.746264163776348	-0.302269293692944	0.76244678425407	0.948497231167795
ENSMUSG00000092031.1	0	NA	NA	NA	NA	NA
ENSMUSG00000099552.1	0	NA	NA	NA	NA	NA
ENSMUSG00000111190.2	0	NA	NA	NA	NA	NA
ENSMUSG00000111546.1	0	NA	NA	NA	NA	NA
ENSMUSG00000030732.13	0.214951870793757	-1.14900650751966	4.9950726440521	-0.23002798745837	0.818070021930774	NA
ENSMUSG00000062376.7	287.15087853404	-0.256056844101865	0.531963170296674	-0.481343180128547	0.630272612684051	0.917494842051623
ENSMUSG00000031176.8	276.901944540446	-0.581098068825104	0.700810112820152	-0.82918048440638	0.407002286295712	0.861011377720667
ENSMUSG00000085118.2	0	NA	NA	NA	NA	NA
ENSMUSG00000035004.3	0	NA	NA	NA	NA	NA
ENSMUSG00000026356.15	1749.2381230992	-0.407004954557256	0.570037235672302	-0.713997137533016	0.475228949482854	0.874341358146023
ENSMUSG00000108059.1	0	NA	NA	NA	NA	NA
ENSMUSG00000020571.12	12626.4920427809	-0.193197587617255	0.404721383563613	-0.477359476082363	0.633106165514897	0.918341902035123
ENSMUSG00000111231.1	0	NA	NA	NA	NA	NA
ENSMUSG00000028464.16	13.3871751638199	1.3590286734118	1.10761776793296	1.22698345291809	0.219828810260175	0.829231175924863
ENSMUSG00000020086.6	2481.41039732488	0.183605970055551	0.415233150270915	0.442175606489412	0.658362136517447	0.925443757844161
ENSMUSG00000105501.1	0	NA	NA	NA	NA	NA
ENSMUSG00000029847.13	2.02457250493603	0.415759670233028	2.76073573148694	0.150597417018651	0.88029329907421	NA
ENSMUSG00000027108.15	1527.71145385095	-0.517379770122977	0.549120164600385	-0.942197725518772	0.346091418195063	0.848873089458508
ENSMUSG00000114019.1	5.35488341688076	-2.17579638304049	1.83303411704924	-1.1869917547105	0.235230872835576	0.831997470641045
ENSMUSG00000102437.1	0	NA	NA	NA	NA	NA
ENSMUSG00000114496.1	0	NA	NA	NA	NA	NA
ENSMUSG00000086978.1	0	NA	NA	NA	NA	NA
ENSMUSG00000040681.16	13644.7851392687	-0.253270275927292	0.415954989781567	-0.608888658987583	0.542598241923323	0.891978311797672
ENSMUSG00000098784.1	0	NA	NA	NA	NA	NA
ENSMUSG00000032182.15	962.69096412206	-0.062773372593564	0.458192871688968	-0.137002071555963	0.891029157687947	0.97881274946837
ENSMUSG00000111306.2	0	NA	NA	NA	NA	NA
ENSMUSG00000014245.8	301.271703013333	0.080822334556978	0.463094030264787	0.174526833159057	0.8614514445502	0.97141432140422
ENSMUSG00000030219.13	0	NA	NA	NA	NA	NA
ENSMUSG00000108756.1	0	NA	NA	NA	NA	NA
ENSMUSG00000097511.2	0.229612841788049	-1.19704868042682	4.99171724895189	-0.239806988402271	0.810479889073532	NA
ENSMUSG00000027502.11	3283.6875550911	0.492839137689248	0.44549459112103	1.10627412209222	0.268607888989737	0.839290322368936
ENSMUSG00000055546.6	0	NA	NA	NA	NA	NA
ENSMUSG00000085479.1	0	NA	NA	NA	NA	NA
ENSMUSG00000101860.4	0	NA	NA	NA	NA	NA
ENSMUSG00000101650.1	0	NA	NA	NA	NA	NA
ENSMUSG00000113165.1	56.4772696330714	0.0924317810525351	0.65848447826431	0.140370478126037	0.88836728192863	0.977768831654542
ENSMUSG00000048481.15	739.142232968815	0.211442191123202	0.47861015656548	0.441783752857475	0.658645696592518	0.925687556630805
ENSMUSG00000036023.6	580.918023564253	-0.212117469028339	0.464828831291105	-0.456334578987201	0.648149401906419	0.922521274599819
ENSMUSG00000109719.1	0.234639558262821	1.6664677880616	4.98744180465523	0.334132778553152	0.738279366382608	NA
ENSMUSG00000103761.1	0	NA	NA	NA	NA	NA
ENSMUSG00000085363.1	0	NA	NA	NA	NA	NA
ENSMUSG00000112741.1	3.94285770768911	-2.14976293276153	2.21091477313313	-0.972340932760179	0.330880966622253	NA
ENSMUSG00000018868.4	0.214951870793757	-1.14900650751966	4.9950726440521	-0.23002798745837	0.818070021930774	NA
ENSMUSG00000068816.3	0	NA	NA	NA	NA	NA
ENSMUSG00000116984.1	0	NA	NA	NA	NA	NA
ENSMUSG00000055972.5	0.918451367152195	-3.20789205863251	4.58096590720286	-0.700265429521883	0.483761557022081	NA
ENSMUSG00000105826.1	7.58281545009318	2.26815351609567	1.63975829325516	1.38322429923074	0.166596101225527	0.818581818821692
ENSMUSG00000067745.4	1.24016728466424	3.91106577004371	4.06677291253674	0.961712358707558	0.336194112558955	NA
ENSMUSG00000108685.1	0	NA	NA	NA	NA	NA
ENSMUSG00000103062.1	1.39778391662738	1.05888270842898	3.49616658630128	0.30286963801379	0.761989210605806	NA
ENSMUSG00000058631.6	0	NA	NA	NA	NA	NA
ENSMUSG00000110320.1	0	NA	NA	NA	NA	NA
ENSMUSG00000099657.2	0	NA	NA	NA	NA	NA
ENSMUSG00000109469.1	0	NA	NA	NA	NA	NA
ENSMUSG00000032401.15	3.24677992570778	1.94300992042254	2.10230755784326	0.924227244093558	0.355368013831539	NA
ENSMUSG00000101893.1	0	NA	NA	NA	NA	NA
ENSMUSG00000030654.9	17638.7849119183	-0.469124993972699	0.40325135317474	-1.16335627959918	0.244684980274247	0.833143835152256
ENSMUSG00000112533.1	0	NA	NA	NA	NA	NA
ENSMUSG00000018167.10	4165.25784539804	0.418338058593234	0.452248148131961	0.92501884268892	0.354956106172089	0.852352213475867
ENSMUSG00000099877.6	0.938558233051284	3.53392674096135	4.53194056448466	0.779782234713222	0.435519064895525	NA
ENSMUSG00000022544.14	863.897697318782	0.380953881327284	0.427616279666655	0.890877872152703	0.372994692562723	0.855344219410791
ENSMUSG00000027428.9	593.00133000841	-0.921941586334582	0.538611243380769	-1.71170133870158	0.0869517217958049	0.765306126687798
ENSMUSG00000099372.1	0	NA	NA	NA	NA	NA
ENSMUSG00000101525.1	0	NA	NA	NA	NA	NA
ENSMUSG00000099784.1	1.14806420894024	-3.52987514763006	4.18653990658473	-0.843148572901013	0.399145356044531	NA
ENSMUSG00000086289.3	1.55869944148872	-1.17257736601827	3.07394780575842	-0.381456498324948	0.702864544668656	NA
ENSMUSG00000104472.1	0	NA	NA	NA	NA	NA
ENSMUSG00000101529.1	0	NA	NA	NA	NA	NA
ENSMUSG00000101808.1	0	NA	NA	NA	NA	NA
ENSMUSG00000104412.1	0	NA	NA	NA	NA	NA
ENSMUSG00000022803.12	1.79836571622631	0.144984055869563	3.13858479630262	0.0461940859588563	0.96315555616581	NA
ENSMUSG00000103524.1	0	NA	NA	NA	NA	NA
ENSMUSG00000100286.1	0	NA	NA	NA	NA	NA
ENSMUSG00000100823.1	0	NA	NA	NA	NA	NA
ENSMUSG00000109992.1	3.96876562456887	1.75377158044745	2.36263845872613	0.742293673401486	0.457909424142452	NA
ENSMUSG00000103994.1	0	NA	NA	NA	NA	NA
ENSMUSG00000103787.1	0	NA	NA	NA	NA	NA
ENSMUSG00000104214.1	4.69578601193522	-0.86340588671734	1.95360057051738	-0.441956201153586	0.658520900447408	NA
ENSMUSG00000103612.1	0	NA	NA	NA	NA	NA
ENSMUSG00000100745.1	0	NA	NA	NA	NA	NA
ENSMUSG00000101329.1	0	NA	NA	NA	NA	NA
ENSMUSG00000111785.1	0	NA	NA	NA	NA	NA
ENSMUSG00000030590.15	343.18812202526	0.36008123766821	0.488469721574443	0.737161837805608	0.461023937720797	0.873331297077376
ENSMUSG00000049897.14	7.01975502834179	1.52925620018373	1.4881883789452	1.02759584863016	0.304139977806918	0.84249089680945
ENSMUSG00000100242.1	0	NA	NA	NA	NA	NA
ENSMUSG00000097604.1	0	NA	NA	NA	NA	NA
ENSMUSG00000101222.1	0	NA	NA	NA	NA	NA
ENSMUSG00000110008.4	0	NA	NA	NA	NA	NA
ENSMUSG00000058802.5	0	NA	NA	NA	NA	NA
ENSMUSG00000063661.6	2.84841066625126	-2.2821939316025	2.50218879701841	-0.912079030296173	0.361727116240375	NA
ENSMUSG00000100879.1	0	NA	NA	NA	NA	NA
ENSMUSG00000111176.1	0	NA	NA	NA	NA	NA
ENSMUSG00000023348.11	577.713646906691	2.53328615897453	0.490570712873705	5.16395718801647	2.41783018856191e-07	6.79291373304492e-05
ENSMUSG00000102726.1	0	NA	NA	NA	NA	NA
ENSMUSG00000103236.1	0	NA	NA	NA	NA	NA
ENSMUSG00000018574.14	5180.90869223835	0.311504735245913	0.433925034783196	0.717876845712652	0.472833225695105	0.874341358146023
ENSMUSG00000100352.1	0	NA	NA	NA	NA	NA
ENSMUSG00000104259.1	0	NA	NA	NA	NA	NA
ENSMUSG00000031349.4	2569.35084564228	-0.564955883911071	0.410502485313073	-1.37625447865487	0.168742860880162	0.819808983974546
ENSMUSG00000101770.1	0	NA	NA	NA	NA	NA
ENSMUSG00000104431.1	0	NA	NA	NA	NA	NA
ENSMUSG00000101598.1	0	NA	NA	NA	NA	NA
ENSMUSG00000101311.1	0	NA	NA	NA	NA	NA
ENSMUSG00000100606.1	0	NA	NA	NA	NA	NA
ENSMUSG00000101091.1	0	NA	NA	NA	NA	NA
ENSMUSG00000073424.9	56.2620874978564	0.558081307251013	0.649624309272448	0.859083164353934	0.390294634998443	0.858285420121816
ENSMUSG00000101781.1	0	NA	NA	NA	NA	NA
ENSMUSG00000102026.1	0	NA	NA	NA	NA	NA
ENSMUSG00000099436.1	0	NA	NA	NA	NA	NA
ENSMUSG00000100948.1	0	NA	NA	NA	NA	NA
ENSMUSG00000101694.1	0	NA	NA	NA	NA	NA
ENSMUSG00000100930.1	0	NA	NA	NA	NA	NA
ENSMUSG00000101405.1	0	NA	NA	NA	NA	NA
ENSMUSG00000101229.1	0	NA	NA	NA	NA	NA
ENSMUSG00000102127.1	0	NA	NA	NA	NA	NA
ENSMUSG00000102061.1	0	NA	NA	NA	NA	NA
ENSMUSG00000100080.1	0	NA	NA	NA	NA	NA
ENSMUSG00000006345.10	18.2924095855387	0.734849965025644	0.95242923877556	0.771553344971186	0.440379015942336	0.869069939096315
ENSMUSG00000106671.1	0	NA	NA	NA	NA	NA
ENSMUSG00000101866.1	0	NA	NA	NA	NA	NA
ENSMUSG00000100925.1	0	NA	NA	NA	NA	NA
ENSMUSG00000003809.14	1692.40374367028	0.101789426540346	0.421913556105326	0.241256591705567	0.809356252092246	0.96189372389144
ENSMUSG00000059540.15	183.923287232738	-0.23584759194789	0.481904920072854	-0.48940689775949	0.624553653621132	0.914828417218444
ENSMUSG00000100817.1	0	NA	NA	NA	NA	NA
ENSMUSG00000101907.1	0	NA	NA	NA	NA	NA
ENSMUSG00000101989.1	0	NA	NA	NA	NA	NA
ENSMUSG00000101291.1	0	NA	NA	NA	NA	NA
ENSMUSG00000026641.13	5892.52541213513	0.535834839679595	0.423646729550764	1.2648152394515	0.205937567150449	0.828656558037319
ENSMUSG00000102146.1	0	NA	NA	NA	NA	NA
ENSMUSG00000001247.16	4.24739606784506	-1.43633204925899	1.87308395646993	-0.766827372738776	0.443184159358755	NA
ENSMUSG00000099430.1	0	NA	NA	NA	NA	NA
ENSMUSG00000099395.1	0	NA	NA	NA	NA	NA
ENSMUSG00000041202.12	0	NA	NA	NA	NA	NA
ENSMUSG00000100422.1	0	NA	NA	NA	NA	NA
ENSMUSG00000099730.1	0	NA	NA	NA	NA	NA
ENSMUSG00000007207.10	157.46909222853	0.504167171852452	0.516487247416532	0.976146408985498	0.328991915988274	0.844910646516937
ENSMUSG00000099793.1	0	NA	NA	NA	NA	NA
ENSMUSG00000101021.1	0	NA	NA	NA	NA	NA
ENSMUSG00000114306.1	0	NA	NA	NA	NA	NA
ENSMUSG00000100970.1	0	NA	NA	NA	NA	NA
ENSMUSG00000020327.4	6.43067155750001	0.675837034463998	1.514582853934	0.44621991640046	0.655438397719021	0.924714131215575
ENSMUSG00000100461.1	0	NA	NA	NA	NA	NA
ENSMUSG00000099442.1	0	NA	NA	NA	NA	NA
ENSMUSG00000099506.1	0	NA	NA	NA	NA	NA
ENSMUSG00000101547.1	0	NA	NA	NA	NA	NA
ENSMUSG00000100089.1	0	NA	NA	NA	NA	NA
ENSMUSG00000100333.1	0	NA	NA	NA	NA	NA
ENSMUSG00000100971.1	0	NA	NA	NA	NA	NA
ENSMUSG00000102239.1	0	NA	NA	NA	NA	NA
ENSMUSG00000103982.1	0	NA	NA	NA	NA	NA
ENSMUSG00000028392.15	11.7401418277919	0.0836941476072811	1.27927818211882	0.0654229461403474	0.947837254836126	0.992296536879148
ENSMUSG00000102547.1	0	NA	NA	NA	NA	NA
ENSMUSG00000101971.1	0	NA	NA	NA	NA	NA
ENSMUSG00000101580.1	0	NA	NA	NA	NA	NA
ENSMUSG00000100063.1	0	NA	NA	NA	NA	NA
ENSMUSG00000024118.14	846.500935325985	0.385998400480758	0.458236207993929	0.842356832015928	0.399588248401514	0.858523471885703
ENSMUSG00000100206.1	0	NA	NA	NA	NA	NA
ENSMUSG00000102396.1	0	NA	NA	NA	NA	NA
ENSMUSG00000099985.1	0	NA	NA	NA	NA	NA
ENSMUSG00000103425.1	0	NA	NA	NA	NA	NA
ENSMUSG00000099936.1	0	NA	NA	NA	NA	NA
ENSMUSG00000099559.1	0	NA	NA	NA	NA	NA
ENSMUSG00000100526.1	0	NA	NA	NA	NA	NA
ENSMUSG00000101566.1	0	NA	NA	NA	NA	NA
ENSMUSG00000099991.1	0	NA	NA	NA	NA	NA
ENSMUSG00000018844.6	0	NA	NA	NA	NA	NA
ENSMUSG00000100607.1	0	NA	NA	NA	NA	NA
ENSMUSG00000099778.1	0	NA	NA	NA	NA	NA
ENSMUSG00000100885.1	0	NA	NA	NA	NA	NA
ENSMUSG00000099482.1	0	NA	NA	NA	NA	NA
ENSMUSG00000101569.1	0	NA	NA	NA	NA	NA
ENSMUSG00000100478.1	0	NA	NA	NA	NA	NA
ENSMUSG00000100034.1	0	NA	NA	NA	NA	NA
ENSMUSG00000032456.13	47.2312117757294	1.93507090154265	0.726038926228913	2.66524401328386	0.00769324778439052	0.298296109793857
ENSMUSG00000101815.1	0	NA	NA	NA	NA	NA
ENSMUSG00000099601.1	0	NA	NA	NA	NA	NA
ENSMUSG00000026404.12	637.525834697283	-0.0578071733412551	0.425011116612195	-0.136013320785681	0.891810750363781	0.978989407079558
ENSMUSG00000101706.1	0	NA	NA	NA	NA	NA
ENSMUSG00000090256.1	0.429903741587514	-2.1196455349258	4.8955512206099	-0.432973824480122	0.665033786086064	NA
ENSMUSG00000039519.6	41.1713594440963	-1.32276843048685	0.711415257167743	-1.85934785226985	0.0629778483109528	0.734243065807378
ENSMUSG00000083270.1	3.52755737099057	0.0530131092300006	2.01838016513996	0.026265175483591	0.97904583126109	NA
ENSMUSG00000100820.1	0	NA	NA	NA	NA	NA
ENSMUSG00000102643.1	0	NA	NA	NA	NA	NA
ENSMUSG00000100329.1	0	NA	NA	NA	NA	NA
ENSMUSG00000101981.1	0	NA	NA	NA	NA	NA
ENSMUSG00000063011.7	0.234639558262821	1.6664677880616	4.98744180465523	0.334132778553152	0.738279366382608	NA
ENSMUSG00000114167.1	1.4191498335982	-0.692084578145694	2.96460250568601	-0.233449366928045	0.815412482677154	NA
ENSMUSG00000099479.1	0	NA	NA	NA	NA	NA
ENSMUSG00000109985.1	0	NA	NA	NA	NA	NA
ENSMUSG00000021877.12	4718.08785462673	-0.722414727418635	0.468778021706424	-1.54105929452267	0.123302355551992	0.80257775634329
ENSMUSG00000116655.1	0.693865241838919	-0.818785405052537	4.72565211108945	-0.173264003740592	0.862443916576693	NA
ENSMUSG00000029586.9	1.92738514663195	-0.546809461581762	2.82871769078632	-0.193306480658295	0.846718951220853	NA
ENSMUSG00000101435.1	0	NA	NA	NA	NA	NA
ENSMUSG00000038605.11	156.111740911406	0.176836881710501	0.52553652972683	0.336488277613014	0.736502689877503	0.944201811336036
ENSMUSG00000074061.4	0	NA	NA	NA	NA	NA
ENSMUSG00000054434.14	376.81449421545	0.142275381462427	0.458246848071231	0.310477599706941	0.7561977912636	0.948086602269929
ENSMUSG00000099832.1	0	NA	NA	NA	NA	NA
ENSMUSG00000057788.13	2329.19338894283	0.64421615378555	0.450742739209898	1.42923245955063	0.152937431084353	0.815951612175072
ENSMUSG00000112963.1	0	NA	NA	NA	NA	NA
ENSMUSG00000067649.3	0	NA	NA	NA	NA	NA
ENSMUSG00000114242.1	0	NA	NA	NA	NA	NA
ENSMUSG00000070336.3	16.7482317951104	-0.490082800599341	0.998649114886757	-0.490745741716213	0.623606289998455	0.914792265539327
ENSMUSG00000103917.1	0	NA	NA	NA	NA	NA
ENSMUSG00000099628.1	0	NA	NA	NA	NA	NA
ENSMUSG00000104606.1	0	NA	NA	NA	NA	NA
ENSMUSG00000046160.6	110591.722052813	0.15636011342799	0.445825117990496	0.350720735818486	0.725797867595556	0.941531745826294
ENSMUSG00000107886.1	0	NA	NA	NA	NA	NA
ENSMUSG00000056293.12	0	NA	NA	NA	NA	NA
ENSMUSG00000036615.6	772.74873255549	-6.42905735172687e-05	0.418393421476837	-0.000153660574514621	0.999877396600473	0.999989696268367
ENSMUSG00000041550.4	0	NA	NA	NA	NA	NA
ENSMUSG00000101958.1	0.214951870793757	-1.14900650751966	4.9950726440521	-0.23002798745837	0.818070021930774	NA
ENSMUSG00000106061.1	2.16417967893186	-4.44911775830202	3.03484472346913	-1.46601166244059	0.142645109673987	NA
ENSMUSG00000074625.10	0	NA	NA	NA	NA	NA
ENSMUSG00000089947.1	0	NA	NA	NA	NA	NA
ENSMUSG00000075370.12	2.33802037918042	0.208299567928403	2.39101275908044	0.0871177149253325	0.930577944445953	NA
ENSMUSG00000101484.1	0	NA	NA	NA	NA	NA
ENSMUSG00000047604.3	383.027214830807	0.406662921104725	0.482494220094588	0.842834803337134	0.399320840417591	0.858523471885703
ENSMUSG00000054793.8	5354.29136552442	-0.161557839304003	0.440680484032178	-0.366609925236004	0.713910003704261	0.9381095419377
ENSMUSG00000027973.11	0	NA	NA	NA	NA	NA
ENSMUSG00000064121.4	0	NA	NA	NA	NA	NA
ENSMUSG00000114133.1	113.936095684827	-1.06841395131396	0.751356137480904	-1.42198073325929	0.155031844193303	0.815951612175072
ENSMUSG00000115438.1	0	NA	NA	NA	NA	NA
ENSMUSG00000097639.2	0	NA	NA	NA	NA	NA
ENSMUSG00000105457.1	0.64485561238127	-2.70320785202282	4.85897041897582	-0.556333465514821	0.577982913644895	NA
ENSMUSG00000098354.1	0	NA	NA	NA	NA	NA
ENSMUSG00000027788.6	0	NA	NA	NA	NA	NA
ENSMUSG00000027487.11	549.44727741078	0.0928602660086593	0.431771029369574	0.215068310961585	0.829714059972673	0.965039044217913
ENSMUSG00000048473.15	0.429903741587514	-2.1196455349258	4.8955512206099	-0.432973824480122	0.665033786086064	NA
ENSMUSG00000102496.1	1.38773048367784	-0.929007344943228	3.5177040326997	-0.264094800559515	0.791706870262907	NA
ENSMUSG00000101809.1	0	NA	NA	NA	NA	NA
ENSMUSG00000030364.6	0	NA	NA	NA	NA	NA
ENSMUSG00000099955.1	0	NA	NA	NA	NA	NA
ENSMUSG00000106384.1	1.30437219575683	-3.71838213970645	3.62260648541946	-1.02643832684353	0.304685019999411	NA
ENSMUSG00000022160.18	1922.97981551058	0.265870177493101	0.415652289441392	0.639645646726527	0.522402999260379	0.887396431888629
ENSMUSG00000104316.1	0.539654662954109	0.393081480992551	4.96888791415875	0.0791085425518399	0.936946288836663	NA
ENSMUSG00000079477.9	5810.90147832333	-0.5100898890194	0.412968329874757	-1.23517919442902	0.216763820682453	0.829231175924863
ENSMUSG00000107534.1	6.22594581797174	-2.15957650492859	1.63684830132723	-1.31935042677902	0.187051986640645	0.825116597507205
ENSMUSG00000054951.3	1.74385262575855	-0.0733103425664625	2.67657034412653	-0.0273896565906944	0.97814894800017	NA
ENSMUSG00000003038.15	7532.8532121298	0.372047713511743	0.411532140981581	0.904055057824497	0.365966207490301	0.855344219410791
ENSMUSG00000100350.1	0	NA	NA	NA	NA	NA
ENSMUSG00000109056.1	0	NA	NA	NA	NA	NA
ENSMUSG00000113106.1	4.50633085162169	-1.55250841634917	1.82616353771097	-0.850147527474555	0.395243070571674	NA
ENSMUSG00000104145.1	4.31489189980535	-0.348470505433578	1.98778288511226	-0.17530612022243	0.860839102999443	NA
ENSMUSG00000029644.7	0	NA	NA	NA	NA	NA
ENSMUSG00000085511.1	2.02755937958434	-2.77635800982452	2.85825044127306	-0.971348755775208	0.331374637446822	NA
ENSMUSG00000081232.3	1.3240598832259	-2.06563556328858	3.36566408151288	-0.613737887460257	0.539388547654652	NA
ENSMUSG00000108375.1	0	NA	NA	NA	NA	NA
ENSMUSG00000032251.12	372.909845336821	0.264628686135288	0.467633490507169	0.565889080887441	0.571469184737931	0.900399463867865
ENSMUSG00000014075.15	196.994899085754	-0.512073357057927	0.493019977761	-1.03864626213213	0.29896928191863	0.840913858011647
ENSMUSG00000116262.1	11.9971007920962	-0.436346501617259	1.16248290639142	-0.375357348669984	0.707394720619912	0.936795950633015
ENSMUSG00000116912.1	26.0859003367335	-0.126615641169096	0.829000326578637	-0.152732920735569	0.878608898342312	0.975389184926438
ENSMUSG00000107290.1	0	NA	NA	NA	NA	NA
ENSMUSG00000028989.3	0	NA	NA	NA	NA	NA
ENSMUSG00000021718.5	0	NA	NA	NA	NA	NA
ENSMUSG00000045731.6	0	NA	NA	NA	NA	NA
ENSMUSG00000079584.2	6.02051306948688	0.0841551982221019	1.54861900740691	0.0543420930645918	0.956662613663621	0.993411920336934
ENSMUSG00000021799.9	0	NA	NA	NA	NA	NA
ENSMUSG00000118004.1	0.214951870793757	-1.14900650751966	4.9950726440521	-0.23002798745837	0.818070021930774	NA
ENSMUSG00000031388.14	1686.76101367596	0.533093354013655	0.443732346550492	1.20138492980699	0.229601919202101	0.829231175924863
ENSMUSG00000097626.5	10.0925053397922	-2.59672166434229	1.37143769141163	-1.89343028896156	0.0583006706127869	0.720460955956678
ENSMUSG00000030341.17	1815.80433784639	-0.114871241086467	0.441825577761192	-0.25999228398804	0.794869725477428	0.958091213238955
ENSMUSG00000001366.14	1328.36709173685	-0.0114830167970473	0.414153912909635	-0.0277264476782881	0.977880329612413	0.997303752923729
ENSMUSG00000116763.1	8.88771398446018	1.82879224443777	1.41705956431748	1.29055425085014	0.196858288502108	0.827154552458072
ENSMUSG00000079013.2	0	NA	NA	NA	NA	NA
ENSMUSG00000028558.14	9.94164324788045	-1.64309913729666	1.25979744232223	-1.30425660673503	0.192146105186395	0.825325654482975
ENSMUSG00000044390.5	226.812323789872	0.491664332641459	0.492513991909467	0.998274852528121	0.318146098367155	0.843699396612436
ENSMUSG00000041189.9	34.8947469233251	1.15797826911406	0.766646388544028	1.51044638886674	0.130929559343619	0.807025597785238
ENSMUSG00000039883.5	16.538527714554	6.19884707566004	1.75775211753886	3.52657636637606	0.000420969743368836	0.0400809970103062
ENSMUSG00000086919.1	0	NA	NA	NA	NA	NA
ENSMUSG00000112548.1	0	NA	NA	NA	NA	NA
ENSMUSG00000023467.18	3.69182138282493	0.548883227205369	2.20338777806575	0.249108773620959	0.803276642980978	NA
ENSMUSG00000032750.13	35.7317405244489	0.475586886117931	0.790045573607015	0.601973989863144	0.547191451142751	0.89366746361416
ENSMUSG00000044629.5	34.7247678645303	-1.47362709788358	0.789453960431278	-1.86664095912388	0.0619517437213681	0.733566015165419
ENSMUSG00000026418.16	6.61504243523345	2.00278573298596	1.52336568044902	1.31471107606654	0.188607022692481	0.825325654482975
ENSMUSG00000106341.1	1.16314435836456	0.645395854267924	3.76608454803232	0.17137051652362	0.86393243622382	NA
ENSMUSG00000101335.1	3.0926844790336	-2.41590757774261	2.35602243835786	-1.02541789857761	0.305166046368558	NA
ENSMUSG00000086859.4	246.363210442423	0.226461652035057	0.482883703385907	0.46897762431646	0.639085629931575	0.92040096213773
ENSMUSG00000043290.6	193.426713120681	0.359999267014331	0.511473115152578	0.703847878508608	0.481527513360693	0.875476439325334
ENSMUSG00000090457.3	0	NA	NA	NA	NA	NA
ENSMUSG00000022130.10	482.687962129103	-0.547831211899613	0.560106374185648	-0.978084230332351	0.328032666620316	0.844910646516937
ENSMUSG00000047026.9	0	NA	NA	NA	NA	NA
ENSMUSG00000024644.17	1879.74787657993	0.164159200642627	0.442201457116403	0.3712317044659	0.710464960862568	0.937445810210889
ENSMUSG00000030934.9	6011.56556653294	-0.249406724770619	0.398454991894309	-0.625934496603759	0.531357906641629	0.889829817138853
ENSMUSG00000071342.5	2.69869249320057	2.33440991569289	2.32842595675056	1.0025699588707	0.316068396382584	NA
ENSMUSG00000067656.13	0	NA	NA	NA	NA	NA
ENSMUSG00000044216.7	300.023762755718	0.442134012957915	0.510397149450656	0.866254863362359	0.386350412803197	0.858285420121816
ENSMUSG00000026621.13	2.77750080918214	1.64864356883522	2.22210508925086	0.741928712917454	0.458130528151095	NA
ENSMUSG00000090257.1	0	NA	NA	NA	NA	NA
ENSMUSG00000028655.11	633.899184868545	2.33093488636751	0.453020188756776	5.14532231502596	2.67061876602365e-07	7.2649308590656e-05
ENSMUSG00000114424.1	1.11874226695166	-3.49427789592707	3.80746350926082	-0.917744290241522	0.358752754318226	NA
ENSMUSG00000113370.1	0	NA	NA	NA	NA	NA
ENSMUSG00000018651.14	554.799398883844	-0.168846037368072	0.425486210265234	-0.396830809775996	0.691492229278234	0.932986445077183
ENSMUSG00000079103.2	0.214951870793757	-1.14900650751966	4.9950726440521	-0.23002798745837	0.818070021930774	NA
ENSMUSG00000114744.1	0	NA	NA	NA	NA	NA
ENSMUSG00000097467.2	84.8605763888598	-0.592917859589337	0.572553161276323	-1.03556822263913	0.300403623373139	0.840953495159892
ENSMUSG00000116604.1	0.229612841788049	-1.19704868042682	4.99171724895189	-0.239806988402271	0.810479889073532	NA
ENSMUSG00000025132.13	17946.956036314	0.248281614288254	0.441964616865065	0.561768080099626	0.574274042626651	0.901242656608675
ENSMUSG00000037984.9	0	NA	NA	NA	NA	NA
ENSMUSG00000044024.16	66.0518989490616	-0.328382048514288	0.617821345565507	-0.531516191325038	0.595061124269754	0.905602798442133
ENSMUSG00000102990.1	0	NA	NA	NA	NA	NA
ENSMUSG00000111354.1	5.66296715004898	3.51479664920855	1.93346495926536	1.81787450161188	0.0690833163387533	0.746962357212539
ENSMUSG00000019832.5	289.22021807143	-0.181140938442653	0.476242741413351	-0.380354224203143	0.703682489478832	0.936126360581779
ENSMUSG00000072679.10	0	NA	NA	NA	NA	NA
ENSMUSG00000048766.6	0	NA	NA	NA	NA	NA
ENSMUSG00000024069.14	1088.09586189996	-0.0447570874054166	0.414982513100897	-0.107852947997678	0.914112341378577	0.984301355794996
ENSMUSG00000118101.1	0	NA	NA	NA	NA	NA
ENSMUSG00000106254.1	1.38935114707428	1.00506394173378	3.52365659510827	0.285233227076971	0.77546546568343	NA
ENSMUSG00000071341.4	137.700887795041	-0.971843111639776	0.539110650677533	-1.8026783748724	0.0714387403084322	0.753773617904001
ENSMUSG00000102564.1	3.25186420828787	0.179769889939064	2.07219324826219	0.0867534387006741	0.930867498554621	NA
ENSMUSG00000115987.1	2625.64465426056	0.364171151019455	0.429640679765323	0.847617947207354	0.396650775979812	0.858285420121816
ENSMUSG00000054988.9	0	NA	NA	NA	NA	NA
ENSMUSG00000080775.1	68.0850787092802	0.197303918241469	0.608592314916282	0.32419718981928	0.745788749487651	0.945609069907255
ENSMUSG00000104187.1	8.36314098671204	-0.210364792416935	1.33365330592397	-0.157735740977444	0.874665035804256	0.974473308008247
ENSMUSG00000058126.7	112.075466577124	0.43790352291555	0.534812984508751	0.818797477996506	0.412901970090304	0.861132175618031
ENSMUSG00000022744.12	1591.40104237941	-1.54843193777598	0.51199363024328	-3.02431875380993	0.00249193734578631	0.144414130214088
ENSMUSG00000090087.1	0	NA	NA	NA	NA	NA
ENSMUSG00000036749.15	0	NA	NA	NA	NA	NA
ENSMUSG00000091050.1	146.242592992674	0.355692006619849	0.502071870566174	0.708448386520329	0.478666853417931	0.874663631084618
ENSMUSG00000073130.9	3.20578388737321	0.0985827001512538	2.24764420267686	0.0438604562207156	0.96501563631226	NA
ENSMUSG00000109324.2	6669.13898523666	0.0560736493456787	0.420721860794628	0.133279619080813	0.893972245407807	0.979147272068103
ENSMUSG00000105560.1	0	NA	NA	NA	NA	NA
ENSMUSG00000112563.1	0	NA	NA	NA	NA	NA
ENSMUSG00000032565.9	207.283384455797	0.00761017860430053	0.479523106489347	0.0158703063550278	0.987337859114789	0.998425370405625
ENSMUSG00000072676.12	0	NA	NA	NA	NA	NA
ENSMUSG00000078851.4	231.379160824483	0.630616941691844	0.467705921773503	1.34831934413102	0.17755569302035	0.821273097410324
ENSMUSG00000114830.1	6.02948014968063	-1.37866319857063	1.75330514186962	-0.786322452177666	0.43167860206548	0.866700825283141
ENSMUSG00000030968.3	0	NA	NA	NA	NA	NA
ENSMUSG00000097123.1	24.1732322114195	0.475218087331085	0.88372206045522	0.537746095289612	0.590752351254195	0.905168868645006
ENSMUSG00000045509.7	6.66888986715711	-3.00289396226796	1.72608536477234	-1.73971347162428	0.0819093426318163	0.758380504605115
ENSMUSG00000022269.13	0.234639558262821	1.6664677880616	4.98744180465523	0.334132778553152	0.738279366382608	NA
ENSMUSG00000087633.1	14.5461326783514	0.308773872412837	1.09742768286084	0.28136147578117	0.778433162929655	0.952029368892345
ENSMUSG00000105356.1	0	NA	NA	NA	NA	NA
ENSMUSG00000041809.5	38.7609206450976	-0.437369843465869	0.795723441541552	-0.54965057032699	0.582559066122132	0.902703189439521
ENSMUSG00000035930.9	0.918451367152195	-3.20789205863251	4.58096590720286	-0.700265429521883	0.483761557022081	NA
ENSMUSG00000036009.16	243.120466171082	-0.295228131774365	0.4777908411037	-0.617902450981241	0.536639643256581	0.890797877664229
ENSMUSG00000074419.11	0	NA	NA	NA	NA	NA
ENSMUSG00000039264.9	0	NA	NA	NA	NA	NA
ENSMUSG00000113544.1	0	NA	NA	NA	NA	NA
ENSMUSG00000062480.12	8.92798679814533	-0.118752045497829	1.27845804684385	-0.0928869318715569	0.925993387715944	0.987476103721182
ENSMUSG00000097266.1	0	NA	NA	NA	NA	NA
ENSMUSG00000110993.1	3.15677425791556	-0.285945034914135	2.27428832320389	-0.125729456549868	0.899946083931826	NA
ENSMUSG00000045730.4	82.5928712555927	0.493448482952737	0.577507055165477	0.854445808997686	0.392858023338433	0.858285420121816
ENSMUSG00000103561.1	0	NA	NA	NA	NA	NA
ENSMUSG00000118049.1	25.0227654850359	-0.0435235782778103	0.863071080480229	-0.0504287297560625	0.959780742471389	0.993723387269013
ENSMUSG00000023266.11	331.940789692814	0.250099349155964	0.505579985748056	0.494678104763023	0.620827359421437	0.914616976340117
ENSMUSG00000074006.3	21.0573979415149	0.18268124696026	0.911116976058281	0.200502516977112	0.841087589702155	0.967852138608692
ENSMUSG00000025389.7	0	NA	NA	NA	NA	NA
ENSMUSG00000045281.5	23.9988333099604	0.989756411985905	0.941252484819579	1.05153126068573	0.29301465972382	0.839689233901408
ENSMUSG00000032103.10	284.314825057	-0.187072017298859	0.563562186602106	-0.331945651688903	0.739930297857893	0.94542052074022
ENSMUSG00000099884.1	0	NA	NA	NA	NA	NA
ENSMUSG00000048197.4	0	NA	NA	NA	NA	NA
ENSMUSG00000117802.1	0	NA	NA	NA	NA	NA
ENSMUSG00000000028.15	2049.89947590082	0.494003438070579	0.419048538369725	1.17886925460344	0.238450242092391	0.832237885230054
ENSMUSG00000113605.1	0	NA	NA	NA	NA	NA
ENSMUSG00000051483.9	1218.73155019937	0.229491780163873	0.43521104848441	0.527311475577334	0.597977306502111	0.905602798442133
ENSMUSG00000091378.1	1.13340323794595	-3.51190624226861	3.82436361728871	-0.918298204279639	0.3584627671574	NA
ENSMUSG00000030378.15	0	NA	NA	NA	NA	NA
ENSMUSG00000047904.6	184.418472790795	1.9094327891243	0.495622268312969	3.85259684885377	0.000116871727214466	0.0142053025602944
ENSMUSG00000034868.9	54.954688295667	0.536577977509776	0.648921729799659	0.82687626699669	0.408307196438825	0.861011377720667
ENSMUSG00000112108.1	0	NA	NA	NA	NA	NA
ENSMUSG00000020287.15	604.362860385443	1.55691486460057	0.469175216586713	3.31840815447852	0.000905320900422238	0.0692651321046264
ENSMUSG00000039903.17	845.245646772683	0.150481942441535	0.448049196628326	0.335860310818424	0.736976207602039	0.944201811336036
ENSMUSG00000029882.5	0	NA	NA	NA	NA	NA
ENSMUSG00000025204.10	6668.35481802008	0.272657158170536	0.431759070358873	0.631503023072351	0.527711673212049	0.888394157441629
ENSMUSG00000020051.17	0	NA	NA	NA	NA	NA
ENSMUSG00000075296.5	6.785534648509	2.35907196613352	1.52658609512558	1.54532520220516	0.1222676224545	0.801999230979138
ENSMUSG00000033187.8	0	NA	NA	NA	NA	NA
ENSMUSG00000039194.16	268.777316171196	-0.0227365648193008	0.502728504919596	-0.0452263291156271	0.9639269081182	0.993956655512203
ENSMUSG00000112229.1	18.4701088956777	-1.08012597487134	1.23949845250687	-0.871421801847993	0.383523885958534	0.858285420121816
ENSMUSG00000090113.7	0.31004182116606	1.86993753835657	4.97468760336826	0.375890445279512	0.7069983440692	NA
ENSMUSG00000032245.12	1244.31037888439	0.216724068686384	0.467461160077107	0.463619413109392	0.642920443215567	0.921202215281965
ENSMUSG00000116673.1	23.5698508976898	-0.157420536061784	0.853632844395703	-0.184412463854088	0.853689892760747	0.969694848189173
ENSMUSG00000043311.7	1725.21617427738	0.166561126339452	0.454215171545325	0.3667009311309	0.713842111933617	0.9381095419377
ENSMUSG00000097925.1	0	NA	NA	NA	NA	NA
ENSMUSG00000104715.1	0	NA	NA	NA	NA	NA
ENSMUSG00000099781.1	0	NA	NA	NA	NA	NA
ENSMUSG00000075179.3	0	NA	NA	NA	NA	NA
ENSMUSG00000112468.1	0	NA	NA	NA	NA	NA
ENSMUSG00000041052.8	0	NA	NA	NA	NA	NA
ENSMUSG00000075184.3	0	NA	NA	NA	NA	NA
ENSMUSG00000109799.1	0.659516583375562	-2.73353604501918	4.7571170002654	-0.574620309920205	0.565548113187401	NA
ENSMUSG00000030990.18	1008.71571366516	-0.0187260648025851	0.431309294702812	-0.0434167893726658	0.965369294336508	0.994201007531944
ENSMUSG00000043964.14	2155.28446428293	0.396487992185915	0.451765769969905	0.877640623839932	0.380138776149631	0.858285420121816
ENSMUSG00000000743.9	7032.48129148682	0.466862922658561	0.44087947513055	1.05893548916133	0.289629160348195	0.839689233901408
ENSMUSG00000074738.2	1915.96250437496	0.434852411603013	0.4599962735937	0.945338987652549	0.344485840029371	0.848479919297358
ENSMUSG00000117618.1	0	NA	NA	NA	NA	NA
ENSMUSG00000047669.8	22.9395157177407	2.05018413386677	0.938791331465535	2.18385499008204	0.0289729053181445	0.586923937756928
ENSMUSG00000030086.16	829.513390830477	0.0764134856035801	0.439849120572705	0.173726584934593	0.86208034345884	0.971702815120724
ENSMUSG00000008958.14	2319.07891447875	0.36077295115848	0.452642018341549	0.797038137290763	0.425428882560247	0.863914817366033
ENSMUSG00000005986.16	370.430664169673	0.790060833643668	0.479761319422961	1.64677893289506	0.0996034930919638	0.790256855363414
ENSMUSG00000062012.14	953.165912979878	0.478332273818081	0.442820192894137	1.08019526095196	0.280055238277398	0.839290322368936
ENSMUSG00000066607.5	596.552169268549	0.785018040911481	0.489040497541976	1.605220927218	0.108445193558821	0.791186343380353
ENSMUSG00000049792.6	1964.87046626172	-0.0147726641749486	0.407698612329339	-0.036234276321292	0.971095555373698	0.995963656720738
ENSMUSG00000041765.6	4977.06315312151	0.224591572595874	0.440731087559181	0.509588678755765	0.610339656996456	0.910368346711849
ENSMUSG00000021367.8	6.04396842235898	2.12807460013854	1.6358967557951	1.30086118980304	0.193305972601667	0.826044124002817
ENSMUSG00000051832.7	6.15916523863037	6.23986516070876	2.14284407488905	2.91195483321942	0.00359174567431006	0.181193098468854
ENSMUSG00000028576.12	213.926887184389	-0.542823568918444	0.577739503076223	-0.939564571970818	0.347440955965727	0.848873089458508
ENSMUSG00000026035.15	1539.43340001572	0.279091681164188	0.406839143449914	0.686000070685302	0.492713063830507	0.879755178291659
ENSMUSG00000116504.1	3.35203844124026	-0.860030580249655	2.22964383207073	-0.385725544088771	0.699699942686352	NA
ENSMUSG00000078789.9	814.863781964697	0.435082268894001	0.472512758428653	0.920784171713951	0.357163120399639	0.853425683692542
ENSMUSG00000066240.3	0	NA	NA	NA	NA	NA
ENSMUSG00000032346.7	1.37469017607998	1.04104774462965	3.27215988732547	0.318153079457421	0.750368822101995	NA
ENSMUSG00000052865.5	0	NA	NA	NA	NA	NA
ENSMUSG00000093858.1	0.469279116525642	2.54180416126131	4.90736535554811	0.517956984471846	0.604488281980679	NA
ENSMUSG00000103716.1	0	NA	NA	NA	NA	NA
ENSMUSG00000107374.1	0	NA	NA	NA	NA	NA
ENSMUSG00000003848.14	1505.70299506238	0.354008364610527	0.423813031563546	0.835293722103134	0.403552351245632	0.860172921104831
ENSMUSG00000099881.1	252.177973034738	-0.342285120691871	0.500135425173198	-0.684384875503144	0.493732163980763	0.879948193251073
ENSMUSG00000110362.1	0.64485561238127	-2.70320785202282	4.85897041897582	-0.556333465514821	0.577982913644895	NA
ENSMUSG00000021056.8	0	NA	NA	NA	NA	NA
ENSMUSG00000018899.16	418.399179042711	0.369921873887262	0.474635975029321	0.779380184707679	0.435755792867947	0.867930343882203
ENSMUSG00000101388.1	0	NA	NA	NA	NA	NA
ENSMUSG00000043342.9	11.0896498907154	-1.11704176683967	1.18412873159574	-0.943344872085263	0.345504530975137	0.848873089458508
ENSMUSG00000002504.15	863.961642182927	0.817504063357936	0.484674154749396	1.68670859658409	0.0916593982814521	0.780057733093035
ENSMUSG00000110696.1	0	NA	NA	NA	NA	NA
ENSMUSG00000020486.18	563.069560240421	1.68850093845612	0.441852002547267	3.8214174174202	0.000132686847320701	0.0153647783066363
ENSMUSG00000094612.3	0	NA	NA	NA	NA	NA
ENSMUSG00000081255.1	5.42173777802026	0.4956973185845	1.64413204103176	0.301494835094528	0.76303718789301	0.948497231167795
ENSMUSG00000034486.8	607.870653405745	1.66747794675147	0.45810234408886	3.63996816053844	0.000272671755402149	0.0280687032874011
ENSMUSG00000113649.1	0.229612841788049	-1.19704868042682	4.99171724895189	-0.239806988402271	0.810479889073532	NA
ENSMUSG00000083817.1	0	NA	NA	NA	NA	NA
ENSMUSG00000000346.9	4065.41773657976	-0.451091554900261	0.398980416858517	-1.13061076644326	0.258218953955778	0.836241480663973
ENSMUSG00000097149.1	11.6007634024356	0.255893972005389	1.14984388743095	0.22254670812498	0.823888316934053	0.963624425195467
ENSMUSG00000058317.12	1070.77330540198	0.0659961872223451	0.41130724031237	0.160454717918955	0.872522889256056	0.974086122187316
ENSMUSG00000102653.1	0.524993691959816	0.44114330293762	4.97226014257642	0.0887208815082306	0.929303736932503	NA
ENSMUSG00000042828.12	1.74893690833864	-4.14100066578006	3.21192794760559	-1.28925702361009	0.197308746478588	NA
ENSMUSG00000109963.1	0	NA	NA	NA	NA	NA
ENSMUSG00000105244.1	0	NA	NA	NA	NA	NA
ENSMUSG00000102953.1	4.17031557544006	-0.489856703553826	1.8519357014372	-0.264510643200879	0.791386464693085	NA
ENSMUSG00000044139.12	1.59262892152205	-4.00241439526816	3.37219818426832	-1.18688587578864	0.235272639268077	NA
ENSMUSG00000099375.1	0	NA	NA	NA	NA	NA
ENSMUSG00000110481.1	0	NA	NA	NA	NA	NA
ENSMUSG00000093606.1	56.2835859813589	-0.019845105175253	0.650191287187585	-0.0305219487961664	0.975650788926261	0.996789718462357
ENSMUSG00000031294.9	0.429903741587514	-2.1196455349258	4.8955512206099	-0.432973824480122	0.665033786086064	NA
ENSMUSG00000024072.9	868.071427413107	-0.850589697398121	0.534845758372567	-1.5903457848975	0.111756883637931	0.796524853016085
ENSMUSG00000114206.1	0	NA	NA	NA	NA	NA
ENSMUSG00000039018.15	673.840695942378	0.246565735815645	0.447994127429011	0.550377160590606	0.582060710598253	0.902625824544728
ENSMUSG00000032606.7	903.163813020397	-0.0820428670108963	0.416446883684207	-0.197006797805959	0.843822218154282	0.967927216149852
ENSMUSG00000042707.6	26.4906193860907	0.0972309830396324	0.826354101402384	0.117662613248514	0.906334991248172	0.982444197110181
ENSMUSG00000059668.6	0	NA	NA	NA	NA	NA
ENSMUSG00000047187.9	2894.64666206786	-0.345033288096787	0.449899785944265	-0.766911429781234	0.443134177508072	0.869684944092614
ENSMUSG00000102562.1	0.229612841788049	-1.19704868042682	4.99171724895189	-0.239806988402271	0.810479889073532	NA
ENSMUSG00000105302.1	0	NA	NA	NA	NA	NA
ENSMUSG00000111990.1	0	NA	NA	NA	NA	NA
ENSMUSG00000105139.1	18.645455127112	0.145282787793509	0.987633915038325	0.147101861915982	0.88305162027109	0.976256598247058
ENSMUSG00000100497.1	0	NA	NA	NA	NA	NA
ENSMUSG00000027488.12	286.09194057828	0.9010901118036	0.516724738320568	1.74384937468308	0.0811853582562689	0.758380504605115
ENSMUSG00000074895.10	0	NA	NA	NA	NA	NA
ENSMUSG00000003070.6	527.414624273097	0.0289117382275866	0.461644803308407	0.0626276696290931	0.950062995483596	0.992296536879148
ENSMUSG00000020832.14	1122.48661453144	0.438342966451414	0.449773687386652	0.974585616598305	0.32976585116939	0.844910646516937
ENSMUSG00000072295.5	0	NA	NA	NA	NA	NA
ENSMUSG00000024430.14	7.94052609581653	-0.653208813584185	1.58901872208033	-0.411076851711987	0.681016183132013	0.930622993428448
ENSMUSG00000050815.6	0	NA	NA	NA	NA	NA
ENSMUSG00000025014.13	1.8720897496278	2.87764702893543	3.25163023923067	0.884985935429201	0.376164217034025	NA
ENSMUSG00000028772.19	3479.9553411115	0.334441425040872	0.40919593158391	0.817313661321901	0.413749201646263	0.861132175618031
ENSMUSG00000118369.1	0.234639558262821	1.6664677880616	4.98744180465523	0.334132778553152	0.738279366382608	NA
ENSMUSG00000035845.17	620.33344842959	0.00821946190697288	0.459761410609237	0.0178776681063362	0.985736444437093	0.998302837890316
ENSMUSG00000117255.1	17.1645688904899	-0.643572930289075	1.06358292964576	-0.605098965346713	0.545113241682268	0.89252514121059
ENSMUSG00000074461.2	66.9347680130302	-0.719156682456396	0.614256690604087	-1.17077549737252	0.241689029263668	0.832237885230054
ENSMUSG00000084974.1	2.35430201357115	1.38715412557355	2.57306081521583	0.539106622498231	0.589813286274638	NA
ENSMUSG00000025359.10	42.5014558803447	0.0590536925783888	0.766077640994605	0.077085780106725	0.938555305169476	0.989823863066371
ENSMUSG00000106753.1	0	NA	NA	NA	NA	NA
ENSMUSG00000027364.14	11.4476391763066	1.40828264393681	1.18099568157882	1.19245367777649	0.233083403639653	0.830647405193672
ENSMUSG00000110378.1	4.40154908062455	-0.0333286895545876	1.74963468769766	-0.0190489419242395	0.984802062470722	NA
ENSMUSG00000080781.3	0	NA	NA	NA	NA	NA
ENSMUSG00000049062.3	0	NA	NA	NA	NA	NA
ENSMUSG00000032324.11	22343.3293836782	-0.240420335967665	0.399160542968755	-0.602314883579273	0.546964555445428	0.89366746361416
ENSMUSG00000020484.18	2998.39117725926	0.31722383184119	0.416645038484956	0.761376717684458	0.446432089647881	0.870846287624135
ENSMUSG00000107796.1	0	NA	NA	NA	NA	NA
ENSMUSG00000117490.1	0	NA	NA	NA	NA	NA
ENSMUSG00000037025.11	35.0973954491741	-2.81684090924447	0.832230798072347	-3.38468717544336	0.000712594158020256	0.0589972883099089
ENSMUSG00000107103.1	0	NA	NA	NA	NA	NA
ENSMUSG00000117560.1	0	NA	NA	NA	NA	NA
ENSMUSG00000031799.9	6799.76519210346	-0.223080579034909	0.531518155630277	-0.419704532520398	0.674701313569336	0.929920938369677
ENSMUSG00000074417.9	0	NA	NA	NA	NA	NA
ENSMUSG00000022132.15	5.40850058438315	-2.66751159481054	1.86085218640393	-1.43348924449796	0.15171807043558	0.815951612175072
ENSMUSG00000110822.1	0	NA	NA	NA	NA	NA
ENSMUSG00000089907.2	0	NA	NA	NA	NA	NA
ENSMUSG00000069041.8	0	NA	NA	NA	NA	NA
ENSMUSG00000023387.8	0	NA	NA	NA	NA	NA
ENSMUSG00000067524.4	0	NA	NA	NA	NA	NA
ENSMUSG00000108599.1	217.15081098168	0.0451977749832769	0.472835283270333	0.0955888373445179	0.92384713110972	0.987061005362908
ENSMUSG00000106845.1	0	NA	NA	NA	NA	NA
ENSMUSG00000109551.1	0	NA	NA	NA	NA	NA
ENSMUSG00000028331.12	335.711710202667	0.197775527921806	0.454057708715005	0.435573549629882	0.663146165042677	0.926710325093771
ENSMUSG00000007891.16	13264.4837795926	0.382285042520358	0.447569951396803	0.854134736541853	0.393030339092483	0.858285420121816
ENSMUSG00000109057.1	0.674177554369854	-2.76316660292946	4.71528072347609	-0.58600256590714	0.557873790540988	NA
ENSMUSG00000095279.2	0	NA	NA	NA	NA	NA
ENSMUSG00000086196.7	0	NA	NA	NA	NA	NA
ENSMUSG00000029375.6	0	NA	NA	NA	NA	NA
ENSMUSG00000004552.16	0	NA	NA	NA	NA	NA
ENSMUSG00000020702.13	0	NA	NA	NA	NA	NA
ENSMUSG00000039828.7	1048.69411953808	-0.153839776550114	0.411850139502409	-0.373533384584939	0.708751503086187	0.937170541983051
ENSMUSG00000075110.2	0	NA	NA	NA	NA	NA
ENSMUSG00000032673.5	118.452690311199	0.485360407581896	0.649372292979222	0.74743011494244	0.454803972784252	0.871927817221244
ENSMUSG00000100021.1	0	NA	NA	NA	NA	NA
ENSMUSG00000102916.1	0	NA	NA	NA	NA	NA
ENSMUSG00000024771.7	0	NA	NA	NA	NA	NA
ENSMUSG00000031387.14	542.977517301843	1.27048349548813	0.491493060730571	2.58494696466241	0.00973939772906641	0.348506228660569
ENSMUSG00000117262.1	0	NA	NA	NA	NA	NA
ENSMUSG00000030117.5	1.11874226695166	-3.49427789592707	3.80746350926082	-0.917744290241522	0.358752754318226	NA
ENSMUSG00000000440.12	12.1471726054411	0.58092041426093	1.16389323347509	0.499118301879329	0.617696044911853	0.913301252497571
ENSMUSG00000002459.17	277.523207344	-0.821659601009177	0.468254042463296	-1.75473039525031	0.0793054343548561	0.755366858775247
ENSMUSG00000029321.1	0.620083642332119	2.90706537710511	4.88024222234643	0.595680551222186	0.551388653273572	NA
ENSMUSG00000092375.1	0	NA	NA	NA	NA	NA
ENSMUSG00000062931.15	65.551941141586	-0.300570767252456	0.630143248254838	-0.47698799929203	0.633370667205137	0.918386422668892
ENSMUSG00000031791.8	6158.90758170398	0.143079890893348	0.432734583980071	0.330641220254164	0.740915506518097	0.945536556990711
ENSMUSG00000105657.1	0	NA	NA	NA	NA	NA
ENSMUSG00000040680.9	3.32014234678455	-0.287711958694821	2.29913632002584	-0.125139147334938	0.900413391779736	NA
ENSMUSG00000109572.1	1.01396049595452	3.63891356331634	3.99197932227845	0.911556215486457	0.362002380138143	NA
ENSMUSG00000115300.1	0	NA	NA	NA	NA	NA
ENSMUSG00000021646.9	1042.59612179482	-0.046672238253	0.413275211570653	-0.112932585711159	0.910084001917446	0.983196392369678
ENSMUSG00000054452.10	20667.9355369556	0.177455427204016	0.429459294143995	0.413206628948905	0.679455231783705	0.930581952465669
ENSMUSG00000110815.1	0	NA	NA	NA	NA	NA
ENSMUSG00000069074.2	0	NA	NA	NA	NA	NA
ENSMUSG00000113802.1	0	NA	NA	NA	NA	NA
ENSMUSG00000041138.16	0.524993691959816	0.44114330293762	4.97226014257642	0.0887208815082306	0.929303736932503	NA
ENSMUSG00000020321.15	13745.3194178639	0.0708725126424879	0.397157541028577	0.178449369131804	0.858370080483442	0.971101450208769
ENSMUSG00000106560.1	3.55509392329726	1.1841787835336	2.46108814449587	0.481160654965556	0.630402321879305	NA
ENSMUSG00000079606.1	0	NA	NA	NA	NA	NA
ENSMUSG00000075145.2	0	NA	NA	NA	NA	NA
ENSMUSG00000102460.1	0	NA	NA	NA	NA	NA
ENSMUSG00000075394.4	0	NA	NA	NA	NA	NA
ENSMUSG00000109748.1	0	NA	NA	NA	NA	NA
ENSMUSG00000109819.1	0	NA	NA	NA	NA	NA
ENSMUSG00000073043.5	0	NA	NA	NA	NA	NA
ENSMUSG00000105137.1	0.918451367152195	-3.20789205863251	4.58096590720286	-0.700265429521883	0.483761557022081	NA
ENSMUSG00000114123.1	0	NA	NA	NA	NA	NA
ENSMUSG00000025413.13	2132.50659563779	0.239762079229708	0.406406700488819	0.589956019281489	0.555220135724217	0.89798489258796
ENSMUSG00000027968.11	867.663974590517	-0.331322979365534	0.497432436946544	-0.666066293141914	0.505368728094148	0.88395960895225
ENSMUSG00000028955.3	4112.30900938405	-0.625425355878102	0.5820028929503	-1.07460867197358	0.282549967656566	0.839689233901408
ENSMUSG00000005625.15	7806.38773308095	0.624570585938277	0.442267471697647	1.41220104553667	0.157890772749131	0.815951612175072
ENSMUSG00000050394.14	298.848853180857	0.482272928685814	0.476404154139574	1.01231889876536	0.311385601549258	0.843437277467051
ENSMUSG00000084957.3	695.73467849366	-0.286580706859357	0.490688131648486	-0.584038390935966	0.559194483221193	0.89801440898225
ENSMUSG00000074655.1	0	NA	NA	NA	NA	NA
ENSMUSG00000027434.11	179.817324117076	-1.98013303450008	0.49984886701415	-3.96146348460969	7.44917754385303e-05	0.00974534387378269
ENSMUSG00000097145.5	131.380810580855	-0.0816955139237659	0.585164514172983	-0.139611189580125	0.888967199208043	0.978177840130173
ENSMUSG00000028757.4	14068.2129778325	0.372769106905145	0.45161036793187	0.825421941954575	0.409132081973911	0.861011377720667
ENSMUSG00000104033.1	0	NA	NA	NA	NA	NA
ENSMUSG00000004994.12	390.41872481709	0.0827845710139154	0.443778758039118	0.18654469037614	0.852017636009165	0.969387123808343
ENSMUSG00000025981.13	475.947617413317	-0.331382696902469	0.491174567647981	-0.674673972818493	0.499882924007405	0.882130073703186
ENSMUSG00000024134.11	26.7342774315572	1.03430663045489	1.0125130149415	1.02152428185296	0.30700611085144	0.84249089680945
ENSMUSG00000105065.1	1.88340223364907	-0.495168748943595	2.58281051618103	-0.191717025248819	0.847963869148627	NA
ENSMUSG00000086166.1	0.429903741587514	-2.1196455349258	4.8955512206099	-0.432973824480122	0.665033786086064	NA
ENSMUSG00000036368.8	11.7853822760648	1.17782290924886	1.19281876723167	0.987428217601229	0.323432756847547	0.844372950504973
ENSMUSG00000021259.5	125.653954542045	-2.00956786565528	0.533037468783302	-3.77003115792641	0.000163227168020054	0.018403863194261
ENSMUSG00000085314.1	0	NA	NA	NA	NA	NA
ENSMUSG00000086427.8	0	NA	NA	NA	NA	NA
ENSMUSG00000032066.9	45.9718746013905	-0.598280960369064	0.719110214140627	-0.831973943081923	0.40542365249601	0.86037625148221
ENSMUSG00000028696.12	210.113284409147	-0.290131462708753	0.516891935888921	-0.561300036940606	0.574593016406144	0.901242656608675
ENSMUSG00000071202.5	7.21225462940894	0.0691690671866976	1.47350579262295	0.0469418359486538	0.962559584562498	0.993829843809227
ENSMUSG00000044966.4	30.4882877742181	0.154824482148973	0.776958427742776	0.199269969435521	0.842051568991161	0.967852138608692
ENSMUSG00000037852.8	18336.7526623518	-0.364572271256715	0.442485580700103	-0.82391898664785	0.409985591397398	0.861011377720667
ENSMUSG00000074220.10	109.038604755179	-0.53026331210947	0.639631323493955	-0.829013984513661	0.407096494022163	0.861011377720667
ENSMUSG00000051056.5	0.835035513125876	1.47382254095853	4.40420802142018	0.334639629597532	0.737896946668504	NA
ENSMUSG00000015149.14	3856.51211230303	-0.283376271817991	0.423970686445243	-0.668386473116673	0.503886927808553	0.883641442735969
ENSMUSG00000055341.10	6.26316621887278	-0.444149262899584	1.53952808315447	-0.288497019157668	0.772966311932584	0.9509078066112
ENSMUSG00000078994.9	50.5906554185005	-0.117607125369652	0.663537306482588	-0.177242672296887	0.85931777859348	0.971373134327225
ENSMUSG00000081187.1	1.44386423754204	1.23731714116558	3.16272157879548	0.391219116301984	0.695635279330554	NA
ENSMUSG00000035780.2	0	NA	NA	NA	NA	NA
ENSMUSG00000073399.9	0	NA	NA	NA	NA	NA
ENSMUSG00000101674.6	0	NA	NA	NA	NA	NA
ENSMUSG00000085001.1	0	NA	NA	NA	NA	NA
ENSMUSG00000097620.7	2.31827512560604	3.25545083107069	2.75076402256968	1.1834715025935	0.236622334095067	NA
ENSMUSG00000103927.1	0	NA	NA	NA	NA	NA
ENSMUSG00000073787.4	51.9610436185368	-0.100589767752236	0.64613961822136	-0.155678068509607	0.876286785170471	0.974792736967466
ENSMUSG00000042386.7	0	NA	NA	NA	NA	NA
ENSMUSG00000047508.9	0	NA	NA	NA	NA	NA
ENSMUSG00000059482.15	674.789474483753	-0.688660903075982	0.621106349928501	-1.1087648728036	0.267531627833154	0.839290322368936
ENSMUSG00000031570.17	904.329494346821	0.117185328175826	0.422151861851413	0.27759045681308	0.781326758704538	0.953087070184611
ENSMUSG00000055216.3	0.444564712581806	-2.16344143391398	4.89227471372315	-0.442215852647314	0.658333015660263	NA
ENSMUSG00000035232.8	810.408963978088	-0.246033116116009	0.439117789950245	-0.560289566368709	0.575281942932688	0.90161176043702
ENSMUSG00000115404.1	0	NA	NA	NA	NA	NA
ENSMUSG00000033882.15	3.71443837883698	1.21027896211491	2.2155095741618	0.5462756632739	0.584876462514231	NA
ENSMUSG00000096477.2	0	NA	NA	NA	NA	NA
ENSMUSG00000087119.4	2.52155290005381	-0.168988240851626	2.4798374247612	-0.0681448869043903	0.945670298795905	NA
ENSMUSG00000027229.5	0	NA	NA	NA	NA	NA
ENSMUSG00000067577.8	0	NA	NA	NA	NA	NA
ENSMUSG00000028965.13	9.82549142675673	0.283756011826848	1.23952139170909	0.228923852161677	0.818928101446639	0.962747894970423
ENSMUSG00000107742.1	24.8027611942624	-0.71118357202753	0.885838000831728	-0.802837055262687	0.422068921423653	0.862860117814821
ENSMUSG00000027246.12	0.31004182116606	1.86993753835657	4.97468760336826	0.375890445279512	0.7069983440692	NA
ENSMUSG00000107017.1	0	NA	NA	NA	NA	NA
ENSMUSG00000031165.6	0	NA	NA	NA	NA	NA
ENSMUSG00000109559.1	0	NA	NA	NA	NA	NA
ENSMUSG00000094692.2	0	NA	NA	NA	NA	NA
ENSMUSG00000107455.1	42.0224194050585	0.667156324532651	0.715218971123837	0.932800095450958	0.350923191939881	0.850533398877908
ENSMUSG00000044018.3	835.200549278346	-0.391030707027699	0.525692244476908	-0.743839596524381	0.456973521841024	0.872758200617268
ENSMUSG00000068391.8	1381.78674431364	0.410502899924891	0.417475686296814	0.983297742597239	0.325460920824314	0.844910646516937
ENSMUSG00000094496.2	0	NA	NA	NA	NA	NA
ENSMUSG00000062638.11	0	NA	NA	NA	NA	NA
ENSMUSG00000015980.14	126.772108925721	-0.323278251112304	0.517934346355518	-0.624168397765227	0.53251699868851	0.889829817138853
ENSMUSG00000030423.7	1987.10992888308	-0.617597086492237	0.411805556764393	-1.49972985149781	0.133684394686065	0.809895303977135
ENSMUSG00000032249.14	5981.38927685879	-0.0440917760044755	0.410356933513529	-0.107447376670247	0.914434070875204	0.984333340032614
ENSMUSG00000046886.6	0.703918674788463	3.12053319432555	4.86723383753908	0.641130732256604	0.521437748693806	NA
ENSMUSG00000049334.3	0	NA	NA	NA	NA	NA
ENSMUSG00000074354.11	0.664543299850335	-0.732920397427136	4.80757965685352	-0.15245101480166	0.878831223267192	NA
ENSMUSG00000029432.12	3962.05534965691	-0.540799379099745	0.4428196357626	-1.2212633212807	0.221986336081722	0.829231175924863
ENSMUSG00000097850.2	0	NA	NA	NA	NA	NA
ENSMUSG00000107207.1	0	NA	NA	NA	NA	NA
ENSMUSG00000087622.1	0	NA	NA	NA	NA	NA
ENSMUSG00000044220.13	2.21271256385417	-1.40578320714741	2.71032400289093	-0.518677178687106	0.603985878646279	NA
ENSMUSG00000108195.1	0	NA	NA	NA	NA	NA
ENSMUSG00000020009.13	1412.67524104502	-0.216564383721738	0.414215316696192	-0.522830457958603	0.601092242012099	0.906207227119671
ENSMUSG00000032309.15	2196.88359617504	0.0995641950895217	0.404653085570488	0.246048278488113	0.805644860164223	0.960429995373849
ENSMUSG00000022876.18	0	NA	NA	NA	NA	NA
ENSMUSG00000035486.14	6.08968713094893	0.141835525812217	1.51230415656906	0.093787698192933	0.9252778040284	0.987432054676
ENSMUSG00000036131.12	0	NA	NA	NA	NA	NA
ENSMUSG00000109401.1	2.29654759631051	-1.13340374205645	2.63670131100389	-0.429856706683595	0.667299879857955	NA
ENSMUSG00000042761.14	0	NA	NA	NA	NA	NA
ENSMUSG00000102466.1	2.75781312171307	1.07200381129302	2.17839719746624	0.492106679415446	0.622643930620677	NA
ENSMUSG00000092567.2	0	NA	NA	NA	NA	NA
ENSMUSG00000083864.1	0.234639558262821	1.6664677880616	4.98744180465523	0.334132778553152	0.738279366382608	NA
ENSMUSG00000027091.14	1062.9856155457	-0.720255766695917	0.529755854499722	-1.35959944676042	0.173956713326797	0.820335994164243
ENSMUSG00000112323.1	0	NA	NA	NA	NA	NA
ENSMUSG00000106703.1	1.28971122476254	-3.70253788077161	3.99609724782173	-0.926538482713317	0.354166207773994	NA
ENSMUSG00000073147.3	599.281794934858	0.371236903731955	0.447794204272217	0.829034632851741	0.407084810227257	0.861011377720667
ENSMUSG00000097913.1	0	NA	NA	NA	NA	NA
ENSMUSG00000015843.10	2.05892116339938	1.07328506121147	2.50714917257251	0.428089829258226	0.668585721310663	NA
ENSMUSG00000109334.1	0	NA	NA	NA	NA	NA
ENSMUSG00000097097.2	11.6472629017803	0.635572715701344	1.23714106778558	0.513743122956048	0.607431598217484	0.90958171518141
ENSMUSG00000086148.1	0	NA	NA	NA	NA	NA
ENSMUSG00000116226.1	35.793388742917	-0.970960057896062	0.754522608843145	-1.28685349718647	0.198145356393324	0.827154552458072
ENSMUSG00000080283.2	0	NA	NA	NA	NA	NA
ENSMUSG00000049548.9	0	NA	NA	NA	NA	NA
ENSMUSG00000104069.1	0.234639558262821	1.6664677880616	4.98744180465523	0.334132778553152	0.738279366382608	NA
ENSMUSG00000018848.4	2549.73259804391	-0.107380405088319	0.412971536112388	-0.260018901300489	0.794849193797795	0.958091213238955
ENSMUSG00000066072.13	0	NA	NA	NA	NA	NA
ENSMUSG00000097526.1	32.4039988245041	-0.0495157504310018	0.77066164061486	-0.0642509602417689	0.948770400780311	0.992296536879148
ENSMUSG00000107696.1	0	NA	NA	NA	NA	NA
ENSMUSG00000108143.1	7.07988025578146	-1.68270096184551	1.68983059981344	-0.995780856395477	0.319356633682466	0.843699396612436
ENSMUSG00000070873.5	0	NA	NA	NA	NA	NA
ENSMUSG00000006699.17	12955.6565753234	-0.213407320340804	0.467438173929207	-0.456546624223986	0.647996951510961	0.922521274599819
ENSMUSG00000021250.13	2532.96719829601	-2.00587164901167	0.476083811349068	-4.21327422020018	2.51695175489688e-05	0.00427084348271512
ENSMUSG00000024966.9	9386.53397775798	0.271039756098596	0.403638702417082	0.671491000430699	0.501907790710834	0.882953667265215
ENSMUSG00000026023.16	1.1731977913141	3.85563566810545	4.13967958269718	0.93138504830689	0.351654422257435	NA
ENSMUSG00000028100.11	97.8834835500977	0.470984851457204	0.64396441777544	0.731383347366008	0.464545033932937	0.874341358146023
ENSMUSG00000108345.1	0	NA	NA	NA	NA	NA
ENSMUSG00000087066.1	0	NA	NA	NA	NA	NA
ENSMUSG00000067787.10	2405.19888349913	0.614506141785217	0.437222309765923	1.40547755240168	0.159879319803041	0.815951612175072
ENSMUSG00000081836.3	0	NA	NA	NA	NA	NA
ENSMUSG00000030339.7	555.418250433177	0.745423830062796	0.481272783553026	1.54885930710575	0.121415544953742	0.801999230979138
ENSMUSG00000106739.1	0	NA	NA	NA	NA	NA
ENSMUSG00000028578.8	169.987147487886	-0.785684844125681	0.588782761607067	-1.33442229521322	0.182065497277482	0.821273097410324
ENSMUSG00000112813.1	6.65866373589162	0.151510886190949	1.48274858645373	0.102182451951153	0.91861185615625	0.985746336627759
ENSMUSG00000118382.1	0.46425240005087	0.189595369085218	4.98165828944046	0.0380586860979806	0.969640891145462	NA
ENSMUSG00000029682.5	0	NA	NA	NA	NA	NA
ENSMUSG00000017969.13	5.44178707781403	4.53836239468534	2.1452646127273	2.11552568748881	0.0343851679625997	0.620558806921247
ENSMUSG00000109778.1	0	NA	NA	NA	NA	NA
ENSMUSG00000025858.12	1904.83257448809	0.0914476966754734	0.434823450429546	0.210309946680971	0.833425772562123	0.96591715306787
ENSMUSG00000058709.11	3803.04371796512	0.533183985579411	0.453377837294227	1.17602569362779	0.239584608917338	0.832237885230054
ENSMUSG00000046435.7	0	NA	NA	NA	NA	NA
ENSMUSG00000034681.17	4648.24072035526	0.298458394347266	0.407529650533648	0.73235994965383	0.463948897194165	0.874288355668279
ENSMUSG00000086938.9	91.6192291655341	0.126697168481739	0.565451603447411	0.224063682389968	0.822707751285324	0.963545782924068
ENSMUSG00000104912.1	0	NA	NA	NA	NA	NA
ENSMUSG00000036249.16	104.315053170666	-1.26650068493894	0.605738942170635	-2.09083583168766	0.0365427828742248	0.637397390651207
ENSMUSG00000029219.10	0.774294221216929	1.25994906261341	4.16516173857373	0.30249703173468	0.762273195870424	NA
ENSMUSG00000028690.4	790.307023484266	-0.249061358999319	0.437318592529196	-0.569519254964427	0.569003807419077	0.900021623646912
ENSMUSG00000105084.1	14.5718581374712	-0.248179367883918	1.08671136222159	-0.228376528038282	0.819353535246998	0.962747894970423
ENSMUSG00000081659.1	0	NA	NA	NA	NA	NA
ENSMUSG00000004542.15	0	NA	NA	NA	NA	NA
ENSMUSG00000032192.9	1163.51065989508	0.291641049090187	0.459215266642277	0.635085700052242	0.525372522935912	0.888384191741269
ENSMUSG00000020007.4	0.938558233051284	3.53392674096135	4.53194056448466	0.779782234713222	0.435519064895525	NA
ENSMUSG00000040055.9	0.620083642332119	2.90706537710511	4.88024222234643	0.595680551222186	0.551388653273572	NA
ENSMUSG00000084828.1	0	NA	NA	NA	NA	NA
ENSMUSG00000046109.6	3.28903501511408	0.93678066054428	2.29006475930692	0.4090629562929	0.682493460399987	NA
ENSMUSG00000070616.13	0	NA	NA	NA	NA	NA
ENSMUSG00000115658.1	0	NA	NA	NA	NA	NA
ENSMUSG00000075419.4	1943.7373039424	0.255035629995128	0.44294214874516	0.575776386865948	0.564766336097077	0.899493471204364
ENSMUSG00000047807.10	2.09489048525918	4.66872566078067	3.07375734455631	1.51889857833088	0.128788026939405	NA
ENSMUSG00000042888.10	0	NA	NA	NA	NA	NA
ENSMUSG00000104709.1	0.229612841788049	-1.19704868042682	4.99171724895189	-0.239806988402271	0.810479889073532	NA
ENSMUSG00000075172.3	0	NA	NA	NA	NA	NA
ENSMUSG00000090291.3	99.5742039965516	1.11025322041811	0.604666679847761	1.836140897821	0.0663368209859684	0.743306148851448
ENSMUSG00000022109.6	1107.3397796339	-0.258727306931324	0.476496325018536	-0.542978598882708	0.587144537543364	0.903658485532089
ENSMUSG00000114923.1	0	NA	NA	NA	NA	NA
ENSMUSG00000004558.15	3746.53484101474	-1.92850303883602	0.427773957767988	-4.5082291799586	6.53709424360869e-06	0.00127309910394279
ENSMUSG00000044029.6	0	NA	NA	NA	NA	NA
ENSMUSG00000073411.11	215.702500926337	0.078993230832047	0.483997537621678	0.163209984952016	0.870353104766721	0.973858745321563
ENSMUSG00000104190.1	5.34052649210586	1.33153035222936	1.70825581709	0.779467769937182	0.435704216161261	0.867930343882203
ENSMUSG00000113580.1	0.229612841788049	-1.19704868042682	4.99171724895189	-0.239806988402271	0.810479889073532	NA
ENSMUSG00000097463.2	0.214951870793757	-1.14900650751966	4.9950726440521	-0.23002798745837	0.818070021930774	NA
ENSMUSG00000092579.2	0	NA	NA	NA	NA	NA
ENSMUSG00000070618.10	0	NA	NA	NA	NA	NA
ENSMUSG00000109079.1	0	NA	NA	NA	NA	NA
ENSMUSG00000110068.1	1.86874126265478	-0.478617214397036	2.62625004922827	-0.18224358131385	0.855391572682699	NA
ENSMUSG00000115772.1	1.76516097662406	2.79896626771956	3.33643554757528	0.838909137553601	0.401520299782944	NA
ENSMUSG00000024824.7	542.576155945221	-0.0430607295591916	0.442822667907236	-0.0972414753804158	0.922534631505107	0.986310209757245
ENSMUSG00000038690.15	10643.620770477	0.196416235267559	0.404510666178773	0.485565033730787	0.627275592822785	0.916474774918745
ENSMUSG00000073650.8	18.2107053393962	-1.75777542207602	1.00430504995825	-1.75024054907331	0.0800768146052172	0.756119255484415
ENSMUSG00000041789.7	1.09444704143785	-1.72884881032793	3.93691239894197	-0.439138247219458	0.660561367070819	NA
ENSMUSG00000040467.1	0.234639558262821	1.6664677880616	4.98744180465523	0.334132778553152	0.738279366382608	NA
ENSMUSG00000085884.1	0	NA	NA	NA	NA	NA
ENSMUSG00000050865.5	0	NA	NA	NA	NA	NA
ENSMUSG00000004540.7	0	NA	NA	NA	NA	NA
ENSMUSG00000102633.1	0	NA	NA	NA	NA	NA
ENSMUSG00000097777.7	7.12166505690125	-0.524666229854506	1.50510118568789	-0.348591998228154	0.727395635854746	0.941703097925123
ENSMUSG00000020230.15	2431.03250031905	0.420801043649351	0.427075833682701	0.985307550700675	0.324473024934434	0.844910646516937
ENSMUSG00000063576.12	2560.62064161714	-0.0359963052954011	0.424915043763027	-0.0847141230317938	0.932488667775019	0.988619950690484
ENSMUSG00000020849.13	10761.4942810502	-0.89915857957783	0.429720991176249	-2.09242414971775	0.0364005903582517	0.636564609754814
ENSMUSG00000075304.2	6.93801740381723	1.5679008188602	1.5794528783146	0.992686037289871	0.320862981453656	0.843699396612436
ENSMUSG00000097048.7	337.597444777505	-0.0134076980949316	0.455023828213546	-0.029465925218842	0.976492994870617	0.997133869413246
ENSMUSG00000020515.13	3311.18825704699	0.079881701178817	0.400512683987612	0.199448617665471	0.841911832944979	0.967852138608692
ENSMUSG00000004895.9	3094.04231894066	0.416716321598529	0.448081881139963	0.930000384167204	0.35237088558372	0.850744893848418
ENSMUSG00000046719.7	26.1671342945896	2.19520396993507	0.860268756276665	2.55176531045501	0.010717868734387	0.368330681028386
ENSMUSG00000110335.1	0	NA	NA	NA	NA	NA
ENSMUSG00000030155.7	0.214951870793757	-1.14900650751966	4.9950726440521	-0.23002798745837	0.818070021930774	NA
ENSMUSG00000102376.1	0.674177554369854	-2.76316660292946	4.71528072347609	-0.58600256590714	0.557873790540988	NA
ENSMUSG00000014226.10	1196.98559283449	-0.446931015136139	0.526881837087552	-0.848256636832734	0.396295061482919	0.858285420121816
ENSMUSG00000097381.2	4.30137484767216	0.787516320297992	1.79999888701122	0.437509337356099	0.661742005908904	NA
ENSMUSG00000029500.16	3032.08399164065	0.196487406268194	0.40103894783414	0.489945944974543	0.624172150014728	0.914792265539327
ENSMUSG00000085129.1	0.64485561238127	-2.70320785202282	4.85897041897582	-0.556333465514821	0.577982913644895	NA
ENSMUSG00000109828.1	0	NA	NA	NA	NA	NA
ENSMUSG00000059279.11	0	NA	NA	NA	NA	NA
ENSMUSG00000061367.3	0	NA	NA	NA	NA	NA
ENSMUSG00000102718.1	0.544681379428881	2.7338813810732	4.89227024559905	0.558816509274508	0.576286954128341	NA
ENSMUSG00000087491.7	0	NA	NA	NA	NA	NA
ENSMUSG00000017837.12	2785.02360614851	0.416645391596614	0.437663565092822	0.951976414825048	0.341108943297747	0.847340974237845
ENSMUSG00000116810.1	0	NA	NA	NA	NA	NA
ENSMUSG00000071180.5	362.463321678696	-0.532283602842908	0.545522633626405	-0.975731472962929	0.329197551365011	0.844910646516937
ENSMUSG00000023913.17	5657.43861441103	0.994419414700178	0.401412193660458	2.47730245967895	0.0132379666113495	0.410543879070489
ENSMUSG00000047384.3	0	NA	NA	NA	NA	NA
ENSMUSG00000000278.10	2261.42837597259	-0.478402966652615	0.40738111401782	-1.17433761701503	0.240259821644065	0.832237885230054
ENSMUSG00000042379.8	0.459225683576098	-2.20617578504712	4.88917004575345	-0.451237278393155	0.651818544677659	NA
ENSMUSG00000074336.5	1.11874226695166	-3.49427789592707	3.80746350926082	-0.917744290241522	0.358752754318226	NA
ENSMUSG00000029503.16	1.5502091058303	4.23330912233513	3.73403762153813	1.13370821384262	0.256916963052319	NA
ENSMUSG00000102628.1	0	NA	NA	NA	NA	NA
ENSMUSG00000106146.1	0	NA	NA	NA	NA	NA
ENSMUSG00000037171.6	0.234639558262821	1.6664677880616	4.98744180465523	0.334132778553152	0.738279366382608	NA
ENSMUSG00000111962.1	0	NA	NA	NA	NA	NA
ENSMUSG00000108383.1	2.79037639049454	5.08232472988202	3.04564739432865	1.66871737658992	0.0951734037629947	NA
ENSMUSG00000043157.8	0	NA	NA	NA	NA	NA
ENSMUSG00000057058.16	0.234639558262821	1.6664677880616	4.98744180465523	0.334132778553152	0.738279366382608	NA
ENSMUSG00000032311.17	5.76612825764968	0.865015960181596	1.63636536442356	0.528620306313017	0.597068870852089	0.905602798442133
ENSMUSG00000003051.13	0.859807483175027	-3.11765838817007	4.70291296823174	-0.662920706640736	0.507381339269199	NA
ENSMUSG00000025500.12	1.24860005421734	3.94085436409468	3.68003244383199	1.07087489695909	0.284225684528488	NA
ENSMUSG00000108075.1	0	NA	NA	NA	NA	NA
ENSMUSG00000097109.1	1.59262892152205	-4.00241439526816	3.37219818426832	-1.18688587578864	0.235272639268077	NA
ENSMUSG00000073532.3	17.9292784512621	-0.128720661123918	0.953907639902047	-0.13494038179329	0.892659011469106	0.979106367718703
ENSMUSG00000104226.1	0	NA	NA	NA	NA	NA
ENSMUSG00000103738.1	0	NA	NA	NA	NA	NA
ENSMUSG00000032038.7	3015.82062682411	0.563941330215037	0.42777505055753	1.31831281296101	0.187398953479431	0.825325654482975
ENSMUSG00000040017.8	0	NA	NA	NA	NA	NA
ENSMUSG00000100301.6	59.2754884321548	0.136437517460177	0.657991215311546	0.207354618550001	0.835732921475267	0.966580630151929
ENSMUSG00000105033.1	0	NA	NA	NA	NA	NA
ENSMUSG00000019761.10	109.874710702522	-0.436367797969389	0.535900708236198	-0.814269866157857	0.415490368620669	0.861132175618031
ENSMUSG00000107971.1	1.41412311712343	-1.93085758336766	3.25449803845802	-0.593288906784071	0.552987821483881	NA
ENSMUSG00000070619.5	0	NA	NA	NA	NA	NA
ENSMUSG00000054426.11	185.122799625509	0.122586321340356	0.483550018921743	0.253513217957697	0.799871648259146	0.958729809215312
ENSMUSG00000104030.1	0	NA	NA	NA	NA	NA
ENSMUSG00000109501.1	0	NA	NA	NA	NA	NA
ENSMUSG00000044362.8	13.7323142744502	0.75909941509296	1.24867811992174	0.607922412495335	0.54323893398886	0.892107019039965
ENSMUSG00000048087.6	1239.9993094966	0.574402653220909	0.460006312459258	1.24868428467877	0.211780571043082	0.829231175924863
ENSMUSG00000096154.1	0	NA	NA	NA	NA	NA
ENSMUSG00000083282.3	2271.90613928854	0.357845301121332	0.459798805923809	0.778264963960408	0.436412825686739	0.867930343882203
ENSMUSG00000074952.3	0	NA	NA	NA	NA	NA
ENSMUSG00000069873.4	0	NA	NA	NA	NA	NA
ENSMUSG00000020457.13	5738.08633975281	0.298374298589318	0.402892071468992	0.740581211989133	0.458947403200854	0.872758554906124
ENSMUSG00000029027.9	454.479710642197	0.147293869849664	0.44212930370643	0.333146589956556	0.739023632386196	0.945183443142132
ENSMUSG00000113170.1	27.6915775378839	-0.856318549159057	0.818105729493708	-1.04670890116978	0.295233857142041	0.839689233901408
ENSMUSG00000020778.12	1537.17489500803	0.371540670532788	0.431119003980496	0.861805364881564	0.388794632203093	0.858285420121816
ENSMUSG00000047878.13	0.229612841788049	-1.19704868042682	4.99171724895189	-0.239806988402271	0.810479889073532	NA
ENSMUSG00000073460.5	5.16500756235555	0.715617934875371	1.72193549937385	0.415589280281168	0.67771057213688	0.930359162550612
ENSMUSG00000101586.1	0	NA	NA	NA	NA	NA
ENSMUSG00000026246.12	0	NA	NA	NA	NA	NA
ENSMUSG00000003283.14	0.469279116525642	2.54180416126131	4.90736535554811	0.517956984471846	0.604488281980679	NA
ENSMUSG00000099364.1	0	NA	NA	NA	NA	NA
ENSMUSG00000105986.1	0	NA	NA	NA	NA	NA
ENSMUSG00000030507.6	3.1004182116606	5.23454252049069	2.94752708047081	1.77590989924156	0.0757477690671556	NA
ENSMUSG00000038650.15	1741.84077524233	0.764313682843864	0.457196265220508	1.67174087145098	0.0945754309165021	0.781245657902783
ENSMUSG00000022559.8	2206.79528022742	0.296659542634578	0.453636075761237	0.653959326618282	0.51313801028898	0.885479644985471
ENSMUSG00000104969.1	11.3101052225193	-1.23658412372479	1.18645461625204	-1.04225151707117	0.297295083938901	0.840057923725333
ENSMUSG00000103614.1	0	NA	NA	NA	NA	NA
ENSMUSG00000028688.13	1258.38714241709	0.285263531314967	0.415212326712361	0.687030497320913	0.492063510325699	0.879260185586679
ENSMUSG00000087604.7	0	NA	NA	NA	NA	NA
ENSMUSG00000103992.1	0	NA	NA	NA	NA	NA
ENSMUSG00000051730.15	160.272736687833	-0.632290551693189	0.493586307006902	-1.28101315356049	0.200189046014707	0.827154552458072
ENSMUSG00000087035.1	0	NA	NA	NA	NA	NA
ENSMUSG00000030549.6	4.56701457742532	0.0410500208256956	1.77281032532852	0.0231553371724008	0.981526364818426	NA
ENSMUSG00000118029.1	17.1069856557635	-0.908783810821511	1.02273532432181	-0.88858161951543	0.374227972945679	0.855437222247028
ENSMUSG00000048728.15	87.2398454455843	-0.68498099198977	0.68068251704936	-1.00631494835367	0.314264091989117	0.843699396612436
ENSMUSG00000074916.5	325.367068201141	0.380520322991497	0.477742054402828	0.796497439328725	0.425742963278045	0.863919937871119
ENSMUSG00000093979.8	3.19573045442367	-0.748862721294313	2.24541204471852	-0.333507929226499	0.738750905075395	NA
ENSMUSG00000107019.1	9.52017227584605	-1.51804848874997	1.35750442810796	-1.11826411562117	0.263454208071568	0.837521465021432
ENSMUSG00000104149.1	0	NA	NA	NA	NA	NA
ENSMUSG00000050891.9	176.645334750874	-0.310607462824302	0.575436802498003	-0.539776846868218	0.58935093613667	0.904432005282165
ENSMUSG00000039492.7	0	NA	NA	NA	NA	NA
ENSMUSG00000030017.2	0.234639558262821	1.6664677880616	4.98744180465523	0.334132778553152	0.738279366382608	NA
ENSMUSG00000029513.14	1835.43032366692	0.161668718290511	0.42599949701575	0.379504481632132	0.704313276898218	0.936242422074183
ENSMUSG00000041119.12	894.974265090535	0.727798903854579	0.418996441086554	1.73700497781611	0.0823862922377226	0.759513865718176
ENSMUSG00000029151.14	3.21159291038438	-1.33383601731512	2.35956260944892	-0.565289521021289	0.571876855069983	NA
ENSMUSG00000048498.7	0	NA	NA	NA	NA	NA
ENSMUSG00000040229.11	0	NA	NA	NA	NA	NA
ENSMUSG00000110591.1	0	NA	NA	NA	NA	NA
ENSMUSG00000020623.11	480.976459071594	-0.399205615648403	0.44588666289059	-0.895307370398649	0.370622801433712	0.855344219410791
ENSMUSG00000108081.1	0.459225683576098	-2.20617578504712	4.88917004575345	-0.451237278393155	0.651818544677659	NA
ENSMUSG00000020033.2	0	NA	NA	NA	NA	NA
ENSMUSG00000068882.13	892.267793327454	-0.668802918216264	0.579870038166807	-1.1533669170606	0.248759814450464	0.833143835152256
ENSMUSG00000101755.1	0	NA	NA	NA	NA	NA
ENSMUSG00000041231.15	673.813031204207	-0.513172137566113	0.525190783347372	-0.97711565746707	0.328511897045149	0.844910646516937
ENSMUSG00000085055.2	21.4354444989304	1.52338127527289	0.957051682942723	1.5917440013154	0.111442237208445	0.796122159765871
ENSMUSG00000031070.15	0.234639558262821	1.6664677880616	4.98744180465523	0.334132778553152	0.738279366382608	NA
ENSMUSG00000031357.3	388.500605860897	-0.53959200502107	0.554556478516455	-0.973015420295119	0.330545638197551	0.844910646516937
ENSMUSG00000103182.1	0	NA	NA	NA	NA	NA
ENSMUSG00000097986.2	0.214951870793757	-1.14900650751966	4.9950726440521	-0.23002798745837	0.818070021930774	NA
ENSMUSG00000113942.1	0	NA	NA	NA	NA	NA
ENSMUSG00000103348.1	0.214951870793757	-1.14900650751966	4.9950726440521	-0.23002798745837	0.818070021930774	NA
ENSMUSG00000022114.5	9652.30690218528	-0.252554164568582	0.4020650254695	-0.628142585328504	0.529910538012793	0.889312557719356
ENSMUSG00000104983.1	5.30084707094834	-3.27467924282772	1.95205681360999	-1.67755324537495	0.0934343466944121	0.781245657902783
ENSMUSG00000046573.7	562.26961615501	-0.0113083532722873	0.426888085327243	-0.0264902058899549	0.97886634542694	0.997420637754303
ENSMUSG00000035394.11	1.35338182521448	-2.10014103489781	3.30647369942778	-0.635160362915108	0.525323831613348	NA
ENSMUSG00000050015.3	0	NA	NA	NA	NA	NA
ENSMUSG00000018973.2	0	NA	NA	NA	NA	NA
ENSMUSG00000114218.1	0	NA	NA	NA	NA	NA
ENSMUSG00000030492.16	0	NA	NA	NA	NA	NA
ENSMUSG00000087026.7	11.4476391763066	1.40828264393681	1.18099568157882	1.19245367777649	0.233083403639653	0.830647405193672
ENSMUSG00000112547.1	3.09885511436947	-0.027197152790913	2.29851156846236	-0.0118325063767711	0.990559246144057	NA
ENSMUSG00000070799.4	0	NA	NA	NA	NA	NA
ENSMUSG00000097007.3	23.5595751723495	0.268466064974038	0.880788012008891	0.304802133219006	0.760516856718821	0.948497231167795
ENSMUSG00000042477.7	1.68771887189435	-2.24111127719501	3.36899356968104	-0.665216846171419	0.505911807093275	NA
ENSMUSG00000102672.1	1.35338182521448	-2.10014103489781	3.30647369942778	-0.635160362915108	0.525323831613348	NA
ENSMUSG00000050761.4	0.703918674788463	3.12053319432555	4.86723383753908	0.641130732256604	0.521437748693806	NA
ENSMUSG00000028776.14	9.67907214660423	1.37830771386827	1.27452354589255	1.08142977688423	0.279505982064912	0.839290322368936
ENSMUSG00000073409.12	0.998880346530206	-1.21812755477257	4.08496590745166	-0.298197728541749	0.765552255338371	NA
ENSMUSG00000097127.7	0	NA	NA	NA	NA	NA
ENSMUSG00000075277.5	0.703918674788463	3.12053319432555	4.86723383753908	0.641130732256604	0.521437748693806	NA
ENSMUSG00000002803.14	539.161097806625	0.397640097125999	0.488619892776723	0.813802513987498	0.415758094674493	0.861132175618031
ENSMUSG00000026817.14	20211.1669491834	0.626191311654888	0.432662154692613	1.4472985558438	0.147813323434388	0.815951612175072
ENSMUSG00000103630.1	0	NA	NA	NA	NA	NA
ENSMUSG00000055748.12	1.16984930434109	-1.55257597959486	3.84013176277217	-0.404302788421525	0.685990075249989	NA
ENSMUSG00000050266.6	0	NA	NA	NA	NA	NA
ENSMUSG00000064373.12	4967.05963867329	0.0723653305139645	0.653444756811696	0.110744373965217	0.911819057039369	0.983495185319448
ENSMUSG00000005667.8	1911.0962143883	0.20128554826407	0.40807805422261	0.493252568182134	0.621834138292029	0.914728316160913
ENSMUSG00000060424.14	3542.0254135263	-0.0292886494798167	0.406831272014583	-0.0719921291565974	0.942608171622197	0.990744912134835
ENSMUSG00000026327.8	0	NA	NA	NA	NA	NA
ENSMUSG00000003033.15	3570.26348520435	-0.000280408080175244	0.435125196835396	-0.000644430803397762	0.999485818647052	0.999965732355098
ENSMUSG00000022491.5	16.7254258850896	-3.31131365768324	1.15392550710234	-2.86960781896431	0.00410981189633745	0.194568939998429
ENSMUSG00000026637.13	150.501731429411	-0.350745470232065	0.497950485763066	-0.704378206790136	0.481197274151919	0.875476439325334
ENSMUSG00000041429.3	588.175124538195	0.480524629540492	0.454187153053556	1.05798815820717	0.29006084115599	0.839689233901408
ENSMUSG00000115181.1	0	NA	NA	NA	NA	NA
ENSMUSG00000104161.1	0	NA	NA	NA	NA	NA
ENSMUSG00000016349.10	5.36297876183246	6.03050952993088	2.22846450062849	2.70612770732049	0.00680728620852968	0.274501814215957
ENSMUSG00000022375.6	1.30437219575683	-3.71838213970645	3.62260648541946	-1.02643832684353	0.304685019999411	NA
ENSMUSG00000107989.1	0.229612841788049	-1.19704868042682	4.99171724895189	-0.239806988402271	0.810479889073532	NA
ENSMUSG00000038215.15	380.317081541738	-0.375698230720502	0.46009919633496	-0.816559197914764	0.414180380445714	0.861132175618031
ENSMUSG00000075427.15	2.39990558995047	3.25220695202405	3.02108286289169	1.07650372387043	0.281702036366434	NA
ENSMUSG00000056938.16	297.149667155253	0.843614840281337	0.493981416117274	1.70778659430593	0.0876759474187637	0.766539389869991
ENSMUSG00000000435.1	0	NA	NA	NA	NA	NA
ENSMUSG00000046733.7	0.938558233051284	3.53392674096135	4.53194056448466	0.779782234713222	0.435519064895525	NA
ENSMUSG00000033533.14	0	NA	NA	NA	NA	NA
ENSMUSG00000026228.6	0	NA	NA	NA	NA	NA
ENSMUSG00000051537.9	36.7651023931275	0.915263016895955	0.752979350262256	1.21552206787235	0.224167037298095	0.829231175924863
ENSMUSG00000029780.14	492.553318044567	-0.808226080983846	0.555007868140823	-1.45624256407618	0.145325576894371	0.815951612175072
ENSMUSG00000032948.10	0	NA	NA	NA	NA	NA
ENSMUSG00000032607.12	2136.23934580822	1.28029376183356	0.442199091652206	2.89528808630055	0.00378810704165996	0.185487367085624
ENSMUSG00000090637.2	1.85240206215873	1.68336027445747	2.91843106873769	0.576803164032095	0.564072431920939	NA
ENSMUSG00000094140.2	0	NA	NA	NA	NA	NA
ENSMUSG00000098705.8	0	NA	NA	NA	NA	NA
ENSMUSG00000032269.8	1664.19479138866	1.34432205816591	0.459656242913921	2.9246248232022	0.0034487173556288	0.178024451930019
ENSMUSG00000117434.1	4.31190502515704	0.899570617951633	2.01340790806085	0.446790049025895	0.655026656807221	NA
ENSMUSG00000030826.19	475.452473538767	0.0439992267028499	0.456311466011697	0.0964236710670822	0.92318409292092	0.986687183316416
ENSMUSG00000109450.1	3.38136038322884	-0.8761994379905	2.18297206074456	-0.401379135238062	0.688141008576461	NA
ENSMUSG00000022663.3	872.326997375635	-0.688729654800721	0.571211884197576	-1.2057341134774	0.227920027109408	0.829231175924863
ENSMUSG00000069565.12	4712.5022700458	0.474997549343299	0.439296081539719	1.08126971603855	0.279577154389189	0.839290322368936
ENSMUSG00000097327.7	3501.34021492178	3.71795120812804	0.452608776335189	8.21449207908119	2.13064159817978e-16	2.28218348185032e-13
ENSMUSG00000050705.15	226.600448750785	-0.541787997294113	0.479634695490376	-1.12958466597207	0.258651275307528	0.836276597713788
ENSMUSG00000074736.10	3.01051970404852	0.753420771859704	2.37405913554712	0.31735552016318	0.750973853835085	NA
ENSMUSG00000043419.11	235.055772824562	-0.185878144232256	0.6019992526082	-0.308768064788996	0.757497963498199	0.948214162474044
ENSMUSG00000002010.17	6443.73492669029	0.400405267195213	0.421012453533145	0.951053261809725	0.341577338974285	0.847661806449652
ENSMUSG00000090202.1	0	NA	NA	NA	NA	NA
ENSMUSG00000070382.8	0	NA	NA	NA	NA	NA
ENSMUSG00000059383.14	0	NA	NA	NA	NA	NA
ENSMUSG00000004791.7	185.982072526411	-0.237440511431899	0.502139523773724	-0.472857642528245	0.636314746222582	0.919645987583286
ENSMUSG00000037418.6	0.64485561238127	-2.70320785202282	4.85897041897582	-0.556333465514821	0.577982913644895	NA
ENSMUSG00000060904.14	2224.10452689931	-0.606422111462044	0.574472507849727	-1.05561554848274	0.291143894361838	0.839689233901408
ENSMUSG00000023067.14	12000.2761169941	-0.126043193704799	0.41879839717254	-0.300963887530999	0.763442032107921	0.948549079205232
ENSMUSG00000058952.12	0	NA	NA	NA	NA	NA
ENSMUSG00000117868.1	0	NA	NA	NA	NA	NA
ENSMUSG00000097218.7	0	NA	NA	NA	NA	NA
ENSMUSG00000105568.1	0	NA	NA	NA	NA	NA
ENSMUSG00000114665.1	0.31004182116606	1.86993753835657	4.97468760336826	0.375890445279512	0.7069983440692	NA
ENSMUSG00000111128.1	136.492424486727	-0.62598527566285	0.796015326327047	-0.786398521434574	0.431634049424203	0.866700825283141
ENSMUSG00000097450.7	0	NA	NA	NA	NA	NA
ENSMUSG00000104605.1	5.22574885426449	0.753698492672326	1.7380647821401	0.433642347752015	0.664548177999893	0.926860955695921
ENSMUSG00000097901.7	0	NA	NA	NA	NA	NA
ENSMUSG00000101227.1	2.49725767454	0.390855951066291	2.5323586341716	0.154344627886464	0.877338010908197	NA
ENSMUSG00000114630.1	0	NA	NA	NA	NA	NA
ENSMUSG00000097822.7	0	NA	NA	NA	NA	NA
ENSMUSG00000097447.7	0	NA	NA	NA	NA	NA
ENSMUSG00000005262.13	1215.41955517918	-0.0479837524817467	0.410441031536911	-0.116907786490229	0.906933127742077	0.982560993028864
ENSMUSG00000090585.8	0	NA	NA	NA	NA	NA
ENSMUSG00000097278.7	0	NA	NA	NA	NA	NA
ENSMUSG00000062101.12	10.310805697559	-1.75896328645603	1.25081503119104	-1.40625371665155	0.159648798393608	0.815951612175072
ENSMUSG00000091849.7	0	NA	NA	NA	NA	NA
ENSMUSG00000050425.2	0	NA	NA	NA	NA	NA
ENSMUSG00000087223.2	0	NA	NA	NA	NA	NA
ENSMUSG00000063480.8	4865.39133388211	0.259039862976205	0.406443255060361	0.637333403251421	0.523907697440335	0.88795260679889
ENSMUSG00000114741.1	0	NA	NA	NA	NA	NA
ENSMUSG00000106989.1	0	NA	NA	NA	NA	NA
ENSMUSG00000054474.15	461.57962772944	0.186161255984954	0.467349737851482	0.39833392619579	0.690384055667455	0.932372099765866
ENSMUSG00000054061.8	18.702734315619	-0.519463871638502	0.970719672385797	-0.535132733389222	0.592558076481289	0.905305978190663
ENSMUSG00000021714.15	93.7749775651728	0.135698770258914	0.575621925198994	0.235742879689656	0.813632194285439	0.962747894970423
ENSMUSG00000022386.12	664.075271920235	0.642672622427664	0.447043861224938	1.43760529596959	0.150546077414071	0.815951612175072
ENSMUSG00000099629.1	0	NA	NA	NA	NA	NA
ENSMUSG00000113941.1	0.214951870793757	-1.14900650751966	4.9950726440521	-0.23002798745837	0.818070021930774	NA
ENSMUSG00000097439.6	0.539654662954109	0.393081480992551	4.96888791415875	0.0791085425518399	0.936946288836663	NA
ENSMUSG00000062608.5	0	NA	NA	NA	NA	NA
ENSMUSG00000109612.1	0	NA	NA	NA	NA	NA
ENSMUSG00000061461.11	131.470209440791	1.55197636328166	0.522985833166523	2.96753040877783	0.00300202585847581	0.161813292536992
ENSMUSG00000027344.14	1.15973830528623	2.01887808687261	3.87544645620541	0.520940776678764	0.602408028294279	NA
ENSMUSG00000050732.9	6.36850648823388	6.27639658892535	2.1550249516176	2.91244729403907	0.00358608713317561	0.181193098468854
ENSMUSG00000113835.1	285.164834164287	-1.21374845010835	0.454104858538435	-2.67283740150871	0.00752126964229912	0.296314431500233
ENSMUSG00000086600.8	5.90944553094324	2.94168155162038	1.80429042525022	1.63038140116075	0.103020913027305	0.791186343380353
ENSMUSG00000036587.13	0.229612841788049	-1.19704868042682	4.99171724895189	-0.239806988402271	0.810479889073532	NA
ENSMUSG00000087013.7	1.54864600853917	-3.96445806098499	3.34274211298047	-1.18598980327866	0.235626326367904	NA
ENSMUSG00000039356.15	2525.94164484171	0.5584001586389	0.433573858418021	1.28790089115689	0.197780465246042	0.827154552458072
ENSMUSG00000103391.1	0	NA	NA	NA	NA	NA
ENSMUSG00000096225.7	0	NA	NA	NA	NA	NA
ENSMUSG00000102252.5	639.180052227034	0.208933761035582	0.423009123157395	0.493922588420963	0.621360851181373	0.914728316160913
ENSMUSG00000045100.11	341.652155930622	0.142604726387545	0.475231521472415	0.300074216343459	0.764120545834148	0.948651231156979
ENSMUSG00000033294.11	1609.55979917568	0.430067726740799	0.451043782511288	0.953494413217048	0.3403396254943	0.847340974237845
ENSMUSG00000062995.12	228.286996227811	0.650460228065995	0.464509358915603	1.40031673330435	0.161418492145054	0.815951612175072
ENSMUSG00000032641.18	1982.93411997628	0.305148439897911	0.419629810848409	0.727184847237048	0.467112727382767	0.874341358146023
ENSMUSG00000081881.1	0	NA	NA	NA	NA	NA
ENSMUSG00000097689.1	0	NA	NA	NA	NA	NA
ENSMUSG00000111167.1	0	NA	NA	NA	NA	NA
ENSMUSG00000054909.11	0	NA	NA	NA	NA	NA
ENSMUSG00000078320.4	0	NA	NA	NA	NA	NA
ENSMUSG00000028653.16	531.933466756911	-0.0869236581867	0.440037018232375	-0.19753714934228	0.843407213148176	0.967927216149852
ENSMUSG00000106361.1	0	NA	NA	NA	NA	NA
ENSMUSG00000045725.5	27.2026667842129	-0.439573528994243	0.821963777239067	-0.534784550325012	0.592798847573565	0.905305978190663
ENSMUSG00000026697.10	0.214951870793757	-1.14900650751966	4.9950726440521	-0.23002798745837	0.818070021930774	NA
ENSMUSG00000107032.2	0	NA	NA	NA	NA	NA
ENSMUSG00000029390.13	3835.08433531477	-0.155714669848928	0.458733390143099	-0.339444813032585	0.734274664419685	0.943144390810692
ENSMUSG00000109766.1	0	NA	NA	NA	NA	NA
ENSMUSG00000022548.14	43.0390198632478	2.32723417590331	0.725100024273366	3.20953537166885	0.00132949687470346	0.0922466293063474
ENSMUSG00000070796.11	0	NA	NA	NA	NA	NA
ENSMUSG00000072962.3	9.68133428082146	0.662745527671677	1.24962216428868	0.530356732307904	0.595864619022505	0.905602798442133
ENSMUSG00000003813.15	5195.69019445947	0.171612260714176	0.429318412105735	0.399731891004738	0.68935400044083	0.931788694656908
ENSMUSG00000061959.13	0	NA	NA	NA	NA	NA
ENSMUSG00000032382.14	3385.03806758345	0.0470838816074315	0.401127542041062	0.117378830104395	0.906559859223458	0.982460027024891
ENSMUSG00000117781.1	0	NA	NA	NA	NA	NA
ENSMUSG00000039133.8	0.214951870793757	-1.14900650751966	4.9950726440521	-0.23002798745837	0.818070021930774	NA
ENSMUSG00000003099.11	6265.71984756406	0.238638637564744	0.430001556032269	0.554971567467621	0.578914108324136	0.90161176043702
ENSMUSG00000045591.6	0	NA	NA	NA	NA	NA
ENSMUSG00000106609.1	0	NA	NA	NA	NA	NA
ENSMUSG00000106464.1	0	NA	NA	NA	NA	NA
ENSMUSG00000114189.1	0.459225683576098	-2.20617578504712	4.88917004575345	-0.451237278393155	0.651818544677659	NA
ENSMUSG00000108072.1	0	NA	NA	NA	NA	NA
ENSMUSG00000026988.15	500.77485390464	-0.154152678117277	0.429481917994696	-0.358927050612597	0.719649662703197	0.939516501786447
ENSMUSG00000094559.2	0	NA	NA	NA	NA	NA
ENSMUSG00000082371.1	0	NA	NA	NA	NA	NA
ENSMUSG00000104060.1	6.0562279392021	-1.04361819427249	1.71060156656901	-0.610088412561021	0.541803242069123	0.891819484268302
ENSMUSG00000079003.2	2786.61783890247	0.778533441918985	0.473614693717578	1.64381184166392	0.100215074568218	0.790256855363414
ENSMUSG00000081788.2	175.670558832466	-1.06370789939304	0.487933330677827	-2.18002713181197	0.0292554504436313	0.589858717297592
ENSMUSG00000116298.1	29.5396265141425	-0.234771212327687	0.805215382089239	-0.291563248231226	0.770620578678941	0.950478263936646
ENSMUSG00000113276.1	0	NA	NA	NA	NA	NA
ENSMUSG00000084862.1	8.77581606108698	0.753168975371948	1.38850904449314	0.542430010347456	0.587522310487208	0.903658485532089
ENSMUSG00000021715.12	233.475177728328	-0.50843222666656	0.498696538770356	-1.01952226883349	0.307955086596256	0.84249089680945
ENSMUSG00000074589.4	0	NA	NA	NA	NA	NA
ENSMUSG00000033227.7	23.0165398626686	-0.995921678474314	0.897583420349084	-1.10955890661058	0.267189147360127	0.839290322368936
ENSMUSG00000106108.1	0	NA	NA	NA	NA	NA
ENSMUSG00000066364.2	0	NA	NA	NA	NA	NA
ENSMUSG00000068234.7	0	NA	NA	NA	NA	NA
ENSMUSG00000030030.5	129.067571982211	-0.224792941823487	0.575738502063798	-0.390442780911285	0.696209158485215	0.933764396033606
ENSMUSG00000020513.15	582.241408649319	-0.220910091997597	0.425443112311125	-0.519247075825371	0.603588454663282	0.907155918268817
ENSMUSG00000022774.13	2112.24423822688	-0.386000811023888	0.468982795375298	-0.823059640631371	0.410474078449944	0.861011377720667
ENSMUSG00000024906.10	1798.56790881797	0.791343100434087	0.44779177124057	1.76721224296225	0.0771926900972452	0.753773617904001
ENSMUSG00000029678.8	0	NA	NA	NA	NA	NA
ENSMUSG00000046006.6	0	NA	NA	NA	NA	NA
ENSMUSG00000021886.7	0.429903741587514	-2.1196455349258	4.8955512206099	-0.432973824480122	0.665033786086064	NA
ENSMUSG00000111429.1	0	NA	NA	NA	NA	NA
ENSMUSG00000102844.1	0.620083642332119	2.90706537710511	4.88024222234643	0.595680551222186	0.551388653273572	NA
ENSMUSG00000106189.1	0	NA	NA	NA	NA	NA
ENSMUSG00000031595.9	24.6061883657911	-0.567856758977712	0.878774060567575	-0.646191990021814	0.518155026317532	0.886864309478743
ENSMUSG00000103307.1	0	NA	NA	NA	NA	NA
ENSMUSG00000107405.1	0	NA	NA	NA	NA	NA
ENSMUSG00000023460.13	3151.37563172615	-0.0788960341351015	0.412800126862963	-0.191124054962543	0.848428401875515	0.968518347521654
ENSMUSG00000070493.3	14502.5684656871	0.43018662087284	0.437974076587315	0.98221936838099	0.325991787701182	0.844910646516937
ENSMUSG00000113687.1	2.08201490394678	1.08711366620669	2.73930305832036	0.396857756539458	0.691472356931564	NA
ENSMUSG00000029306.8	0	NA	NA	NA	NA	NA
ENSMUSG00000020680.15	241.247038919749	-0.268451895353628	0.489749733625125	-0.548140972668935	0.583595108927316	0.902936641492625
ENSMUSG00000108678.1	14.6034357574282	-1.24720713954131	1.098359256218	-1.1355183948063	0.256158179083659	0.83506523083802
ENSMUSG00000023333.8	0	NA	NA	NA	NA	NA
ENSMUSG00000097831.1	29.33101000497	-0.223951385030939	0.788471600930312	-0.284032278101964	0.77638564450825	0.951533776490375
ENSMUSG00000109022.2	0.429903741587514	-2.1196455349258	4.8955512206099	-0.432973824480122	0.665033786086064	NA
ENSMUSG00000040913.11	1206.0829723421	0.170570059579497	0.473956710603555	0.35988531391883	0.718932900018413	0.939180762086561
ENSMUSG00000067996.5	0	NA	NA	NA	NA	NA
ENSMUSG00000030619.9	847.275824560465	-0.15497149266396	0.448617414182271	-0.345442436617041	0.729761778566074	0.942405045668402
ENSMUSG00000090039.1	0.459225683576098	-2.20617578504712	4.88917004575345	-0.451237278393155	0.651818544677659	NA
ENSMUSG00000074826.10	11.962859293813	-0.547378219315453	1.15222538956352	-0.475061758119051	0.634742954917717	0.919001838420194
ENSMUSG00000034484.8	663.867807094844	-0.578524791680024	0.594155632625216	-0.973692345764477	0.330209318922274	0.844910646516937
ENSMUSG00000114949.1	0	NA	NA	NA	NA	NA
ENSMUSG00000099701.1	0	NA	NA	NA	NA	NA
ENSMUSG00000095015.7	0	NA	NA	NA	NA	NA
ENSMUSG00000027908.2	0	NA	NA	NA	NA	NA
ENSMUSG00000066755.2	44.4912458229546	-0.985545270046597	0.781363303063253	-1.26131501976465	0.207195371881693	0.828918370899792
ENSMUSG00000110626.1	0.214951870793757	-1.14900650751966	4.9950726440521	-0.23002798745837	0.818070021930774	NA
ENSMUSG00000024747.3	108.980889507796	-3.30502223599894	0.667516568693272	-4.95122127450535	7.37491899006003e-07	0.000180559088073784
ENSMUSG00000112193.1	0	NA	NA	NA	NA	NA
ENSMUSG00000096869.7	0	NA	NA	NA	NA	NA
ENSMUSG00000083623.1	0	NA	NA	NA	NA	NA
ENSMUSG00000034442.11	297.400177443153	0.185030445666056	0.461733101348625	0.400730303124514	0.688618697716918	0.931725859039339
ENSMUSG00000058427.10	0	NA	NA	NA	NA	NA
ENSMUSG00000107436.1	0.459225683576098	-2.20617578504712	4.88917004575345	-0.451237278393155	0.651818544677659	NA
ENSMUSG00000094460.7	0	NA	NA	NA	NA	NA
ENSMUSG00000001494.6	1.59304809995207	-0.303122856699344	2.99284503539401	-0.101282509824114	0.91932619993056	NA
ENSMUSG00000067998.11	0	NA	NA	NA	NA	NA
ENSMUSG00000031325.15	0	NA	NA	NA	NA	NA
ENSMUSG00000096197.1	0	NA	NA	NA	NA	NA
ENSMUSG00000053747.9	0	NA	NA	NA	NA	NA
ENSMUSG00000025215.10	6.65023096633852	0.133104656577836	1.53632156902684	0.086638539262421	0.930958831159818	0.988619950690484
ENSMUSG00000107086.1	6.23038065770055	0.801218340103376	1.58087309774886	0.506820149728841	0.612281016861896	0.910432992612384
ENSMUSG00000045179.9	3764.11514410437	0.492026129049106	0.470337904809872	1.046112005895	0.295509322783938	0.839689233901408
ENSMUSG00000095686.7	0	NA	NA	NA	NA	NA
ENSMUSG00000108175.1	8.504311257999	0.00169493448196683	1.33654570192019	0.00126814554828297	0.998988166517378	0.999744545551391
ENSMUSG00000021835.15	4.01107828008048	-0.644965106091127	1.84015786946803	-0.350494442239121	0.725967660415014	NA
ENSMUSG00000113111.1	0.229612841788049	-1.19704868042682	4.99171724895189	-0.239806988402271	0.810479889073532	NA
ENSMUSG00000035601.9	233.34244365128	-0.309075204359909	0.521775012360458	-0.592353403359972	0.553613962097733	0.896913003991245
ENSMUSG00000117823.1	0	NA	NA	NA	NA	NA
ENSMUSG00000114995.1	41.3242518900224	-0.429778952222471	0.733979426262354	-0.585546320298152	0.55818043043434	0.89798489258796
ENSMUSG00000108748.1	0	NA	NA	NA	NA	NA
ENSMUSG00000103870.1	0	NA	NA	NA	NA	NA
ENSMUSG00000106265.1	0.64485561238127	-2.70320785202282	4.85897041897582	-0.556333465514821	0.577982913644895	NA
ENSMUSG00000075552.4	0	NA	NA	NA	NA	NA
ENSMUSG00000021091.8	12.3554275022888	-0.301457332137448	1.12522020320258	-0.267909633402819	0.788768878299661	0.955397627839394
ENSMUSG00000054932.6	0	NA	NA	NA	NA	NA
ENSMUSG00000028789.16	509.853086131428	0.0491886732463424	0.463844259508062	0.106045665626024	0.915546120499893	0.98515912683664
ENSMUSG00000117737.1	0	NA	NA	NA	NA	NA
ENSMUSG00000096470.1	0	NA	NA	NA	NA	NA
ENSMUSG00000115965.1	0	NA	NA	NA	NA	NA
ENSMUSG00000031776.17	6804.70230453853	-0.243155351535843	0.400591830107247	-0.606990291017033	0.54385735542626	0.892277914303018
ENSMUSG00000061388.11	0	NA	NA	NA	NA	NA
ENSMUSG00000026818.5	0.659516583375562	-2.73353604501918	4.7571170002654	-0.574620309920205	0.565548113187401	NA
ENSMUSG00000027573.11	1493.53343370218	-0.263248493215681	0.4323626207709	-0.608860434665492	0.542616951371234	0.891978311797672
ENSMUSG00000096023.1	0	NA	NA	NA	NA	NA
ENSMUSG00000115264.1	0.214951870793757	-1.14900650751966	4.9950726440521	-0.23002798745837	0.818070021930774	NA
ENSMUSG00000020814.13	2757.82470259264	-0.677931635482275	0.411580209122704	-1.64714342540256	0.0995285691052032	0.790256855363414
ENSMUSG00000093673.1	0	NA	NA	NA	NA	NA
ENSMUSG00000047207.3	0	NA	NA	NA	NA	NA
ENSMUSG00000060962.12	0	NA	NA	NA	NA	NA
ENSMUSG00000090539.8	0	NA	NA	NA	NA	NA
ENSMUSG00000034552.8	0	NA	NA	NA	NA	NA
ENSMUSG00000024661.7	22528.5709724101	-0.269291797312409	0.398688438565389	-0.675444209722783	0.499393585555384	0.882130073703186
ENSMUSG00000021898.14	0	NA	NA	NA	NA	NA
ENSMUSG00000090627.8	0	NA	NA	NA	NA	NA
ENSMUSG00000102144.1	0	NA	NA	NA	NA	NA
ENSMUSG00000104410.1	1.76354031322762	0.691381256818953	2.66519356865562	0.259411273143549	0.795317932643249	NA
ENSMUSG00000025142.18	1681.06401112985	0.471783153626518	0.448736315786482	1.05135942206871	0.293093545091584	0.839689233901408
ENSMUSG00000030595.15	534.718211340041	0.254652343653424	0.443703446506579	0.573924646424057	0.56601879403346	0.899493471204364
ENSMUSG00000008333.12	1181.5447283248	-0.438911466697921	0.540322408614404	-0.812314017890652	0.41661146901455	0.861373319299917
ENSMUSG00000099945.1	0	NA	NA	NA	NA	NA
ENSMUSG00000043602.5	236.033855265819	-0.315278297752456	0.497975340498989	-0.633120301572637	0.526655085726859	0.888394157441629
ENSMUSG00000048329.7	0	NA	NA	NA	NA	NA
ENSMUSG00000110616.1	0	NA	NA	NA	NA	NA
ENSMUSG00000106762.3	0	NA	NA	NA	NA	NA
ENSMUSG00000044309.8	0.214951870793757	-1.14900650751966	4.9950726440521	-0.23002798745837	0.818070021930774	NA
ENSMUSG00000109529.1	0	NA	NA	NA	NA	NA
ENSMUSG00000075551.4	0.449591429056578	0.237654928581694	4.98502165035908	0.0476738006874202	0.961976214376669	NA
ENSMUSG00000043144.6	0	NA	NA	NA	NA	NA
ENSMUSG00000038045.14	0.234639558262821	1.6664677880616	4.98744180465523	0.334132778553152	0.738279366382608	NA
ENSMUSG00000025856.15	1099.40226854002	0.241277203193449	0.433077542806373	0.557122407294443	0.577443799047243	0.90161176043702
ENSMUSG00000022442.16	764.898137545684	0.125476238649651	0.421496999086467	0.29769189085949	0.765938333142634	0.948979114889296
ENSMUSG00000027080.6	1210.39590712929	-0.193453945380554	0.425268339137967	-0.454898537174651	0.649182235351394	0.922633336898336
ENSMUSG00000117349.1	0	NA	NA	NA	NA	NA
ENSMUSG00000026205.8	0.214951870793757	-1.14900650751966	4.9950726440521	-0.23002798745837	0.818070021930774	NA
ENSMUSG00000024084.8	279.014431540903	-1.00789200389745	0.502344419357774	-2.00637643230116	0.0448161008533828	0.675667634586885
ENSMUSG00000021391.10	289.331284094192	-0.155487262198464	0.478664237685279	-0.324835761598502	0.745305377146984	0.945609069907255
ENSMUSG00000028969.10	2721.4189120296	0.429601382205787	0.436851829845881	0.983402959207814	0.325409154445853	0.844910646516937
ENSMUSG00000024365.9	0	NA	NA	NA	NA	NA
ENSMUSG00000025190.13	2662.77542094584	0.336443513187289	0.421112179632365	0.798940352380706	0.424324999278641	0.863770262220852
ENSMUSG00000030214.7	0	NA	NA	NA	NA	NA
ENSMUSG00000109379.1	5.38462453729936	-1.15146300521167	1.82195951291336	-0.631991543747559	0.527392402898844	0.888394157441629
ENSMUSG00000103724.1	0	NA	NA	NA	NA	NA
ENSMUSG00000113195.1	0.214951870793757	-1.14900650751966	4.9950726440521	-0.23002798745837	0.818070021930774	NA
ENSMUSG00000111077.1	0	NA	NA	NA	NA	NA
ENSMUSG00000108495.1	0	NA	NA	NA	NA	NA
ENSMUSG00000085071.1	9.60258353094521	0.1128795446709	1.25353240023141	0.0900491639865566	0.92824814627911	0.988293543156925
ENSMUSG00000097930.2	0	NA	NA	NA	NA	NA
ENSMUSG00000114049.1	0	NA	NA	NA	NA	NA
ENSMUSG00000039648.14	538.241316734135	0.341966687564402	0.464037301041228	0.736937928905891	0.461160097174489	0.873332385657332
ENSMUSG00000074637.7	4797.13718548696	-0.357808942476253	0.419817184313201	-0.852297037486946	0.394049249888389	0.858285420121816
ENSMUSG00000103201.1	0	NA	NA	NA	NA	NA
ENSMUSG00000117436.1	0	NA	NA	NA	NA	NA
ENSMUSG00000044595.10	26.2784320975545	0.40636683266635	0.842322971780743	0.482435890128054	0.629496330591969	0.917396807960255
ENSMUSG00000042096.15	0	NA	NA	NA	NA	NA
ENSMUSG00000101499.1	0	NA	NA	NA	NA	NA
ENSMUSG00000058207.6	0	NA	NA	NA	NA	NA
ENSMUSG00000113737.1	0	NA	NA	NA	NA	NA
ENSMUSG00000043298.8	1.8720897496278	2.87764702893543	3.25163023923067	0.884985935429201	0.376164217034025	NA
ENSMUSG00000010048.10	1778.39177081958	0.415995521036544	0.461512673035351	0.901373993265575	0.367389504152146	0.855344219410791
ENSMUSG00000060794.8	0	NA	NA	NA	NA	NA
ENSMUSG00000043429.7	0	NA	NA	NA	NA	NA
ENSMUSG00000096210.2	5410.57879068345	0.0663044352362196	0.413231228910702	0.160453592558823	0.872523775679053	0.974086122187316
ENSMUSG00000020229.4	0	NA	NA	NA	NA	NA
ENSMUSG00000079364.3	0	NA	NA	NA	NA	NA
ENSMUSG00000091275.1	0	NA	NA	NA	NA	NA
ENSMUSG00000095409.1	0	NA	NA	NA	NA	NA
ENSMUSG00000080888.3	0.539654662954109	0.393081480992551	4.96888791415875	0.0791085425518399	0.936946288836663	NA
ENSMUSG00000028348.7	3.49487896999848	2.79413406867663	2.3826303736778	1.17270983344498	0.240912186706963	NA
ENSMUSG00000018362.14	5928.77625442084	-0.342418457989081	0.419639632992007	-0.815982169147506	0.414510333983577	0.861132175618031
ENSMUSG00000103864.1	27.2945411112972	0.00103621878346848	0.835457369005932	0.00124030120735116	0.999010383069638	0.999744545551391
ENSMUSG00000001100.10	9249.69335918649	0.373150236562094	0.433302247856368	0.861177707727441	0.389140175825506	0.858285420121816
ENSMUSG00000104945.1	0.620083642332119	2.90706537710511	4.88024222234643	0.595680551222186	0.551388653273572	NA
ENSMUSG00000090691.3	0.459225683576098	-2.20617578504712	4.88917004575345	-0.451237278393155	0.651818544677659	NA
ENSMUSG00000107473.1	0	NA	NA	NA	NA	NA
ENSMUSG00000030742.7	0.923478083626967	-1.40262893815327	4.20913359677128	-0.333234597074608	0.738957204405787	NA
ENSMUSG00000052760.16	0.754606533747865	-0.588511946967171	4.19564332934144	-0.140267391856577	0.888448727108183	NA
ENSMUSG00000094112.2	0	NA	NA	NA	NA	NA
ENSMUSG00000101332.1	0	NA	NA	NA	NA	NA
ENSMUSG00000038311.13	0.859807483175027	-3.11765838817007	4.70291296823174	-0.662920706640736	0.507381339269199	NA
ENSMUSG00000006728.12	34465.5135444983	0.421316114726023	0.431529628996302	0.976331835443062	0.328900048647927	0.844910646516937
ENSMUSG00000108806.1	3.7717736176676	1.70054759994913	1.92769920877469	0.882164391731042	0.377687914898014	NA
ENSMUSG00000106733.1	0	NA	NA	NA	NA	NA
ENSMUSG00000007944.8	27.9894672995404	1.58970830387599	0.972362778709928	1.63489218086394	0.102071651906481	0.791186343380353
ENSMUSG00000059343.4	18.4381298287651	1.04868185991992	0.959197807530059	1.09329050972321	0.274266268372242	0.839290322368936
ENSMUSG00000097519.2	38.5494486091803	0.635681012332721	0.77217235614601	0.82323720510466	0.410373115284004	0.861011377720667
ENSMUSG00000092330.2	0	NA	NA	NA	NA	NA
ENSMUSG00000040374.13	1612.795141463	-0.727651124612992	0.555668746898953	-1.30950521992433	0.190363270734642	0.825325654482975
ENSMUSG00000067835.4	5.06782020405146	0.345932425837085	1.91554426944381	0.180592237598105	0.856687649201156	0.970679736905262
ENSMUSG00000027618.17	2290.3096074111	0.110058373166174	0.409790692999399	0.268572163903037	0.788258935462523	0.955124549811588
ENSMUSG00000074489.9	2.74938035215997	1.04391774409805	2.45625214848193	0.425004307779735	0.670833534441835	NA
ENSMUSG00000021098.14	0	NA	NA	NA	NA	NA
ENSMUSG00000072753.12	0	NA	NA	NA	NA	NA
ENSMUSG00000028936.15	25290.5096368046	0.431274985167504	0.402780001945721	1.07074577457702	0.284283754687212	0.839689233901408
ENSMUSG00000103217.1	1.31897560064581	2.26624626349794	3.36416182889399	0.673643652940141	0.500537893177028	NA
ENSMUSG00000090707.8	0	NA	NA	NA	NA	NA
ENSMUSG00000034118.15	2369.8468617408	-0.00776702489818412	0.402197402271175	-0.0193114745503685	0.984592630268771	0.998222225363595
ENSMUSG00000030674.5	0.544681379428881	2.7338813810732	4.89227024559905	0.558816509274508	0.576286954128341	NA
ENSMUSG00000031478.16	228.034346249673	-0.287180312696679	0.470649196170016	-0.610179120741425	0.541743159210567	0.891819484268302
ENSMUSG00000027406.12	7386.65596782401	0.289550894019504	0.413272267343614	0.700629867764048	0.483534033802849	0.87616898618241
ENSMUSG00000086264.9	4.4674322212189	-3.89490451843747	2.24790679079179	-1.73268061397935	0.0831524520412542	NA
ENSMUSG00000033918.16	2013.48260496503	0.0397090469892415	0.407895143032763	0.0973511150292172	0.92244756481042	0.986310209757245
ENSMUSG00000031380.10	4.61608177298828	-1.11998438632325	1.81143313065348	-0.618286354252124	0.536386595325827	NA
ENSMUSG00000005354.16	4775.28787055693	-0.106624249383091	0.41969020339442	-0.254054653934551	0.79945333510721	0.958729809215312
ENSMUSG00000027870.8	0	NA	NA	NA	NA	NA
ENSMUSG00000061024.8	2475.84494774227	0.0829438148761851	0.409142486467334	0.202725988181644	0.839349209299506	0.967720782193972
ENSMUSG00000022149.17	0	NA	NA	NA	NA	NA
ENSMUSG00000102123.1	0.234639558262821	1.6664677880616	4.98744180465523	0.334132778553152	0.738279366382608	NA
ENSMUSG00000032098.13	0	NA	NA	NA	NA	NA
ENSMUSG00000116950.1	0	NA	NA	NA	NA	NA
ENSMUSG00000095074.4	0	NA	NA	NA	NA	NA
ENSMUSG00000038633.5	4321.73186849195	-0.36655492108931	0.399201861459667	-0.918219468589188	0.35850397817156	0.85370634881366
ENSMUSG00000095954.4	0	NA	NA	NA	NA	NA
ENSMUSG00000117063.1	0	NA	NA	NA	NA	NA
ENSMUSG00000116345.1	0	NA	NA	NA	NA	NA
ENSMUSG00000062908.12	1927.41226287321	-0.471867950583898	0.489264799604045	-0.964442876262045	0.334823934710486	0.845232338610262
ENSMUSG00000083929.3	0	NA	NA	NA	NA	NA
ENSMUSG00000028687.17	227.407265606168	0.198600988132409	0.508501035621359	0.390561619780637	0.696121299665994	0.933764396033606
ENSMUSG00000084973.2	0	NA	NA	NA	NA	NA
ENSMUSG00000062327.10	57.1512493544057	2.85367303500556	0.690571947297536	4.13233269346234	3.59100138836096e-05	0.00560247845039958
ENSMUSG00000097683.2	1.56372615796349	-0.265672321147201	3.32445985027098	-0.0799144321522023	0.936305311344275	NA
ENSMUSG00000097469.1	0	NA	NA	NA	NA	NA
ENSMUSG00000039337.3	0.620083642332119	2.90706537710511	4.88024222234643	0.595680551222186	0.551388653273572	NA
ENSMUSG00000063409.12	0	NA	NA	NA	NA	NA
ENSMUSG00000072618.2	0	NA	NA	NA	NA	NA
ENSMUSG00000069922.12	0	NA	NA	NA	NA	NA
ENSMUSG00000107418.1	0	NA	NA	NA	NA	NA
ENSMUSG00000026691.10	0	NA	NA	NA	NA	NA
ENSMUSG00000006575.14	4818.12300069042	-0.201863390521647	0.448567009930996	-0.450018360807898	0.652697201497934	0.923627745885543
ENSMUSG00000037379.7	4.43625935141262	4.23257440949644	2.25967023589075	1.87309384452195	0.0610554272218496	NA
ENSMUSG00000115018.2	0	NA	NA	NA	NA	NA
ENSMUSG00000031155.16	405.791570753433	0.0413221375095164	0.500069164078702	0.0826328445699024	0.934143484383695	0.988850212822259
ENSMUSG00000103252.1	2.73105887594277	-3.24995536672892	2.6315746640457	-1.23498504949601	0.21683606832387	NA
ENSMUSG00000027261.2	0.459225683576098	-2.20617578504712	4.88917004575345	-0.451237278393155	0.651818544677659	NA
ENSMUSG00000021548.10	587.526379434827	-0.454700199781675	0.494990396154844	-0.918604084672856	0.358302694703749	0.85370634881366
ENSMUSG00000058558.12	17273.1668694917	-0.304257264059048	0.502138333672983	-0.605923196170869	0.544565755396774	0.89252514121059
ENSMUSG00000086675.1	0	NA	NA	NA	NA	NA
ENSMUSG00000107821.1	0	NA	NA	NA	NA	NA
ENSMUSG00000109326.1	0.229612841788049	-1.19704868042682	4.99171724895189	-0.239806988402271	0.810479889073532	NA
ENSMUSG00000097163.2	0.659516583375562	-2.73353604501918	4.7571170002654	-0.574620309920205	0.565548113187401	NA
ENSMUSG00000116256.1	0	NA	NA	NA	NA	NA
ENSMUSG00000114322.1	0	NA	NA	NA	NA	NA
ENSMUSG00000105572.1	1.54864600853917	-3.96445806098499	3.34274211298047	-1.18598980327866	0.235626326367904	NA
ENSMUSG00000075610.9	0	NA	NA	NA	NA	NA
ENSMUSG00000096044.4	0	NA	NA	NA	NA	NA
ENSMUSG00000081302.1	0.698891958313691	1.06740733516286	4.72085900635733	0.226104472454153	0.821120166146815	NA
ENSMUSG00000058019.13	0.429903741587514	-2.1196455349258	4.8955512206099	-0.432973824480122	0.665033786086064	NA
ENSMUSG00000017664.16	3120.89912962955	0.601610423169619	0.44842658272342	1.34160294315264	0.179724771408039	0.821273097410324
ENSMUSG00000062116.10	432.674070656746	0.293022878227459	0.440984329907205	0.6644745818726	0.506386612049119	0.88395960895225
ENSMUSG00000116740.1	0	NA	NA	NA	NA	NA
ENSMUSG00000029276.13	42.714079781632	-0.436627653362255	0.723861910008992	-0.603191917304823	0.546381024057202	0.893528026542368
ENSMUSG00000042554.10	0	NA	NA	NA	NA	NA
ENSMUSG00000078923.10	21.4467823893031	-0.225142085196947	0.885570954506988	-0.254233818364432	0.799314925426704	0.958729809215312
ENSMUSG00000078932.8	0.698891958313691	1.06740733516286	4.72085900635733	0.226104472454153	0.821120166146815	NA
ENSMUSG00000118387.1	0	NA	NA	NA	NA	NA
ENSMUSG00000006205.13	2020.65416731839	0.670060479080104	0.452577013838466	1.48054465558709	0.138727952674129	0.811315518289242
ENSMUSG00000116877.1	0.214951870793757	-1.14900650751966	4.9950726440521	-0.23002798745837	0.818070021930774	NA
ENSMUSG00000105745.1	0.688838525364146	-2.79244286766858	4.85455073899056	-0.575221687403607	0.565141377161721	NA
ENSMUSG00000060888.4	0	NA	NA	NA	NA	NA
ENSMUSG00000045464.5	103.047356061576	-0.50526056146869	0.666143773540997	-0.758485752682029	0.448160239033029	0.870846287624135
ENSMUSG00000045394.9	6.05748547449217	1.04461478821773	1.66481317860496	0.627466674124402	0.530353374687438	0.889440858733077
ENSMUSG00000097861.1	0	NA	NA	NA	NA	NA
ENSMUSG00000109140.1	0	NA	NA	NA	NA	NA
ENSMUSG00000110298.1	0.214951870793757	-1.14900650751966	4.9950726440521	-0.23002798745837	0.818070021930774	NA
ENSMUSG00000065987.12	0	NA	NA	NA	NA	NA
ENSMUSG00000036931.15	8.45985160048079	0.279403710541954	1.37342244270307	0.203436103746821	0.838794183057101	0.967411247755472
ENSMUSG00000035704.17	875.224064047586	-0.228722836926806	0.421008004983968	-0.543274318348213	0.586940943765624	0.903658485532089
ENSMUSG00000028293.14	848.376549534013	-0.855063183107357	0.592502772431833	-1.44313786009454	0.148981640030504	0.815951612175072
ENSMUSG00000021771.14	12879.3801743109	0.326620088478686	0.400700761582616	0.815122205380047	0.41500236227093	0.861132175618031
ENSMUSG00000100484.1	0	NA	NA	NA	NA	NA
ENSMUSG00000052767.5	2.69827331477054	0.418109992016208	2.71194353671382	0.154173560900479	0.877472888268421	NA
ENSMUSG00000058628.4	0	NA	NA	NA	NA	NA
ENSMUSG00000025420.13	399.343857009966	-0.0979375374560343	0.436182668728479	-0.224533307894908	0.822342352503451	0.963447035630581
ENSMUSG00000019373.11	2171.58639413206	-0.237463372127128	0.432216410081454	-0.549408505989805	0.582725138023601	0.90286363807649
ENSMUSG00000028800.15	1808.82187676929	-0.160151884786964	0.409877103012038	-0.390731474410415	0.695995731441009	0.933764396033606
ENSMUSG00000086349.1	0	NA	NA	NA	NA	NA
ENSMUSG00000104990.1	0	NA	NA	NA	NA	NA
ENSMUSG00000115520.2	2.53663304947813	1.52538805787566	2.55657994804866	0.596651811745584	0.550739871570921	NA
ENSMUSG00000115715.1	0	NA	NA	NA	NA	NA
ENSMUSG00000024150.12	3413.69175844317	0.0247035322679765	0.400160145679508	0.0617341145406365	0.95077457229587	0.992296536879148
ENSMUSG00000022615.7	18.8931686685082	0.210585374435058	1.01664015802593	0.207138556127829	0.835901651580685	0.966614922774556
ENSMUSG00000028882.13	5213.17110066602	0.319738728560498	0.402212886818926	0.794948991041262	0.426643174562904	0.864280227619273
ENSMUSG00000025270.13	0.459225683576098	-2.20617578504712	4.88917004575345	-0.451237278393155	0.651818544677659	NA
ENSMUSG00000039887.11	978.472657169727	-0.286880583237895	0.467084733101578	-0.614193877271314	0.539087218846416	0.890938646982056
ENSMUSG00000020467.15	1.24860005421734	3.94085436409468	3.68003244383199	1.07087489695909	0.284225684528488	NA
ENSMUSG00000082772.3	0	NA	NA	NA	NA	NA
ENSMUSG00000074418.4	0	NA	NA	NA	NA	NA
ENSMUSG00000040891.6	0.64485561238127	-2.70320785202282	4.85897041897582	-0.556333465514821	0.577982913644895	NA
ENSMUSG00000108741.1	12.483418146044	-2.06562050901654	1.3438300025727	-1.53711444532567	0.124265286153676	0.803660266410678
ENSMUSG00000030804.8	0	NA	NA	NA	NA	NA
ENSMUSG00000056617.12	0	NA	NA	NA	NA	NA
ENSMUSG00000041733.10	2029.20500454777	0.228564348307745	0.411138877251503	0.555929786634911	0.578258854668446	0.90161176043702
ENSMUSG00000074232.2	1.61231660899111	-2.3992732031811	3.42406939696008	-0.700708112198661	0.483485192426277	NA
ENSMUSG00000113129.1	0	NA	NA	NA	NA	NA
ENSMUSG00000102419.1	0.859807483175027	-3.11765838817007	4.70291296823174	-0.662920706640736	0.507381339269199	NA
ENSMUSG00000098112.7	0	NA	NA	NA	NA	NA
ENSMUSG00000026245.16	2076.34025793516	-0.086735039691281	0.406361292459993	-0.213443163265409	0.830981316670302	0.965134399895523
ENSMUSG00000015854.7	0	NA	NA	NA	NA	NA
ENSMUSG00000035783.9	515.171347997953	2.77804391472843	0.46404098789454	5.98663477408116	2.14227084607329e-09	9.178559440001e-07
ENSMUSG00000022040.8	14.4654557030776	-8.1418067373463e-05	1.07474237450288	-7.57558921142593e-05	0.99993955554335	0.999989696268367
