## Supplementary Table 2, related to Figure 4 for "Nucleo-cytoplasmic shuttling of splicing factor SRSF1 is required for development and cilia function" (part 3 of 3)

### Sheet: NSC (continued)
baseMean	log2FoldChange	lfcSE	stat	pvalue	padj
ENSMUSG00000071074.9	1538.59002712011	-0.139619073886608	0.450679810015018	-0.309796602341596	0.756715635531798	0.948175608020817
ENSMUSG00000023495.13	8712.98213618805	0.250189415139478	0.454296412020361	0.550718448395461	0.581826696040679	0.902625824544728
ENSMUSG00000038365.8	1741.75637735017	0.362158189040813	0.406920808469584	0.889996730329123	0.373467641742384	0.855344219410791
ENSMUSG00000006675.10	210.77319265002	0.580681099165332	0.529231175040535	1.09721635185391	0.272546826714547	0.839290322368936
ENSMUSG00000031620.16	0	NA	NA	NA	NA	NA
ENSMUSG00000020617.13	0	NA	NA	NA	NA	NA
ENSMUSG00000103938.1	0	NA	NA	NA	NA	NA
ENSMUSG00000106721.1	0	NA	NA	NA	NA	NA
ENSMUSG00000117096.1	0	NA	NA	NA	NA	NA
ENSMUSG00000052139.18	1137.91068222323	0.157885904907014	0.428093489258585	0.368811740586049	0.712268052942937	0.938084905957031
ENSMUSG00000029368.10	7.9458568585107	1.80593447679672	1.44321536888761	1.25132708238042	0.210815168577553	0.829231175924863
ENSMUSG00000002111.8	0.234639558262821	1.6664677880616	4.98744180465523	0.334132778553152	0.738279366382608	NA
ENSMUSG00000024426.17	928.696510843437	0.0514065927297849	0.445812542150657	0.115309884468016	0.908199503952579	0.982851059689084
ENSMUSG00000104392.1	1.40281063310215	2.39073158335645	3.59596200414936	0.664837832156678	0.506154222096242	NA
ENSMUSG00000113669.1	0.469279116525642	2.54180416126131	4.90736535554811	0.517956984471846	0.604488281980679	NA
ENSMUSG00000086379.7	0	NA	NA	NA	NA	NA
ENSMUSG00000086712.2	1.79333899975154	-0.597250455380261	2.88177922771596	-0.207250593534755	0.835814157017459	NA
ENSMUSG00000099170.1	0	NA	NA	NA	NA	NA
ENSMUSG00000086555.2	0.64485561238127	-2.70320785202282	4.85897041897582	-0.556333465514821	0.577982913644895	NA
ENSMUSG00000041079.12	467.087643171947	0.194401890559385	0.442969079190138	0.438861084649072	0.660762195814252	0.926710325093771
ENSMUSG00000000531.5	279.956247829689	0.649800428921526	0.479272964243448	1.35580447344294	0.175161387611262	0.820335994164243
ENSMUSG00000103505.1	2.96731909760203	-1.1710110871203	2.36744716699234	-0.494630293527514	0.62086111440013	NA
ENSMUSG00000000776.13	1425.62724800798	0.68431000097027	0.432314863568801	1.58289723217292	0.113444889717381	0.79755514569615
ENSMUSG00000108246.1	0	NA	NA	NA	NA	NA
ENSMUSG00000034192.5	1350.40766364782	0.152258985595557	0.417315458780976	0.364853451727675	0.71522080262247	0.938577314066266
ENSMUSG00000102907.1	0	NA	NA	NA	NA	NA
ENSMUSG00000105272.1	1.10408129595737	-3.47647294251818	3.82607268767393	-0.908626998571662	0.363547050210427	NA
ENSMUSG00000073774.2	0	NA	NA	NA	NA	NA
ENSMUSG00000027209.17	41.9469978693775	1.15827564845706	1.00800365034527	1.14907882333593	0.250523479624841	0.833941530612923
ENSMUSG00000032370.8	288.633062991611	-0.939501643913258	0.535828500043671	-1.75336258492538	0.0795397890366033	0.755627995847732
ENSMUSG00000084283.1	0	NA	NA	NA	NA	NA
ENSMUSG00000109982.1	0.459225683576098	-2.20617578504712	4.88917004575345	-0.451237278393155	0.651818544677659	NA
ENSMUSG00000112317.1	0.229612841788049	-1.19704868042682	4.99171724895189	-0.239806988402271	0.810479889073532	NA
ENSMUSG00000093920.2	0	NA	NA	NA	NA	NA
ENSMUSG00000090812.8	16.8922242147602	-0.319160511628225	0.995646354799442	-0.320556099150803	0.748546810973824	0.946043406253881
ENSMUSG00000112264.1	0	NA	NA	NA	NA	NA
ENSMUSG00000037463.14	3.98834615185779	2.35520525124136	2.08550786428836	1.12931976501802	0.258762966012952	NA
ENSMUSG00000110344.1	91.9709984933464	1.12979040208373	0.555022449161508	2.03557604524024	0.0417929452490488	0.670349416779217
ENSMUSG00000009293.17	1622.91473692294	0.376185002877702	0.443008652131024	0.849159493992099	0.395792549089034	0.858285420121816
ENSMUSG00000003184.15	2042.59268275986	0.685061183383913	0.452678984943676	1.51334876627673	0.130191091592591	0.807025597785238
ENSMUSG00000038236.8	132.859600407585	-1.57731283693713	0.540501599688958	-2.91823897994904	0.00352014450923196	0.180432175405454
ENSMUSG00000061207.11	923.36242189204	0.698304466409876	0.461586348171138	1.51283604720253	0.130321309912702	0.807025597785238
ENSMUSG00000056367.14	942.467027168024	0.0724895134215566	0.41339831705521	0.175350286711195	0.860804400733471	0.97141432140422
ENSMUSG00000026357.3	0	NA	NA	NA	NA	NA
ENSMUSG00000086238.1	0	NA	NA	NA	NA	NA
ENSMUSG00000075707.5	0	NA	NA	NA	NA	NA
ENSMUSG00000053553.11	1168.57508717914	0.415756828316112	0.433333961589494	0.959437443562217	0.337338419673041	0.846050784271467
ENSMUSG00000079741.5	0	NA	NA	NA	NA	NA
ENSMUSG00000040405.13	0	NA	NA	NA	NA	NA
ENSMUSG00000107967.1	0	NA	NA	NA	NA	NA
ENSMUSG00000037029.8	703.709972385937	-0.74902806970928	0.558183855281489	-1.34190206796925	0.179627751160871	0.821273097410324
ENSMUSG00000099102.1	0	NA	NA	NA	NA	NA
ENSMUSG00000097094.1	0	NA	NA	NA	NA	NA
ENSMUSG00000021276.10	3221.90455252878	0.155521755773096	0.400208200070921	0.388602121959359	0.697570496827504	0.933920280372652
ENSMUSG00000083789.1	0.429903741587514	-2.1196455349258	4.8955512206099	-0.432973824480122	0.665033786086064	NA
ENSMUSG00000051200.3	0	NA	NA	NA	NA	NA
ENSMUSG00000072931.4	0	NA	NA	NA	NA	NA
ENSMUSG00000005357.9	31.9740534608722	-0.604653316121164	0.8109753559887	-0.745587781004765	0.455916466395401	0.872110568921445
ENSMUSG00000094378.7	0	NA	NA	NA	NA	NA
ENSMUSG00000094885.7	0	NA	NA	NA	NA	NA
ENSMUSG00000072930.3	0	NA	NA	NA	NA	NA
ENSMUSG00000104342.1	0.674177554369854	-2.76316660292946	4.71528072347609	-0.58600256590714	0.557873790540988	NA
ENSMUSG00000003198.10	27.4770191420152	-1.30787810386649	1.04981213229153	-1.2458210984966	0.212830081950577	0.829231175924863
ENSMUSG00000079423.6	0	NA	NA	NA	NA	NA
ENSMUSG00000059623.6	0	NA	NA	NA	NA	NA
ENSMUSG00000075215.2	0	NA	NA	NA	NA	NA
ENSMUSG00000095621.1	0	NA	NA	NA	NA	NA
ENSMUSG00000103832.1	0	NA	NA	NA	NA	NA
ENSMUSG00000038403.10	0	NA	NA	NA	NA	NA
ENSMUSG00000068815.3	0	NA	NA	NA	NA	NA
ENSMUSG00000113326.1	0	NA	NA	NA	NA	NA
ENSMUSG00000043300.2	774.944425128201	-1.06505340501277	0.472696992051643	-2.25314191315271	0.024250202492959	0.55265953500576
ENSMUSG00000117448.1	0	NA	NA	NA	NA	NA
ENSMUSG00000095872.7	0.46425240005087	0.189595369085218	4.98165828944046	0.0380586860979806	0.969640891145462	NA
ENSMUSG00000118157.1	0	NA	NA	NA	NA	NA
ENSMUSG00000020432.12	5709.23220413824	0.723068217332888	0.448162731871667	1.61340550186565	0.106656438614774	0.791186343380353
ENSMUSG00000063524.13	28730.1717390548	0.325242993179184	0.439055542671496	0.740778697838995	0.458827633326928	0.872758554906124
ENSMUSG00000093934.2	0	NA	NA	NA	NA	NA
ENSMUSG00000030512.13	1593.7152582898	0.353949774663138	0.40625569771905	0.871248764387585	0.383618339129322	0.858285420121816
ENSMUSG00000085957.4	0	NA	NA	NA	NA	NA
ENSMUSG00000096834.7	1.1731977913141	3.85563566810545	4.13967958269718	0.93138504830689	0.351654422257435	NA
ENSMUSG00000032715.9	46.2800336321385	0.394891641927278	0.673743343551235	0.586115834326233	0.557797676226659	0.89798489258796
ENSMUSG00000097554.1	1.32400231712058	4.01882642358933	3.56810746491049	1.12631877349864	0.260030614168781	NA
ENSMUSG00000090272.8	0	NA	NA	NA	NA	NA
ENSMUSG00000084964.2	3.96363174791396	1.38218173179352	1.93423198326581	0.714589430715442	0.474862777564571	NA
ENSMUSG00000056749.7	238.959222993066	0.612119754891135	0.487836828097175	1.25476331354222	0.209564694086582	0.829231175924863
ENSMUSG00000095082.1	0	NA	NA	NA	NA	NA
ENSMUSG00000021335.13	0	NA	NA	NA	NA	NA
ENSMUSG00000073951.4	0	NA	NA	NA	NA	NA
ENSMUSG00000107996.1	0	NA	NA	NA	NA	NA
ENSMUSG00000020622.17	0	NA	NA	NA	NA	NA
ENSMUSG00000072929.6	0	NA	NA	NA	NA	NA
ENSMUSG00000075046.7	0	NA	NA	NA	NA	NA
ENSMUSG00000043833.6	5.94050326853889	0.520734161695906	1.53057778641506	0.340220644986346	0.733690372087954	0.943144390810692
ENSMUSG00000079387.10	0	NA	NA	NA	NA	NA
ENSMUSG00000029145.12	1646.30126902132	0.449617489507612	0.459499664404975	0.97849361890142	0.327830245802145	0.844910646516937
ENSMUSG00000091049.8	0	NA	NA	NA	NA	NA
ENSMUSG00000039878.13	0.214951870793757	-1.14900650751966	4.9950726440521	-0.23002798745837	0.818070021930774	NA
ENSMUSG00000108365.1	2.28691334179099	-0.487028667220387	2.5775120252367	-0.188953014555058	0.850129642287012	NA
ENSMUSG00000081574.1	0	NA	NA	NA	NA	NA
ENSMUSG00000024791.10	1490.76917865753	0.527342576093216	0.435840498072293	1.20994395524425	0.226300399128165	0.829231175924863
ENSMUSG00000118221.1	0	NA	NA	NA	NA	NA
ENSMUSG00000103049.1	0.918451367152195	-3.20789205863251	4.58096590720286	-0.700265429521883	0.483761557022081	NA
ENSMUSG00000097800.1	0	NA	NA	NA	NA	NA
ENSMUSG00000093580.1	0	NA	NA	NA	NA	NA
ENSMUSG00000106241.1	9.82518738053733	-1.52881086890891	1.29304362934359	-1.18233510008089	0.237072763526456	0.832237885230054
ENSMUSG00000097281.2	0	NA	NA	NA	NA	NA
ENSMUSG00000025792.9	2731.42559831287	0.625995038919762	0.454109189903118	1.37851215707243	0.168045217014701	0.819589436137345
ENSMUSG00000032806.13	342.843224847399	0.629870047329532	0.480446420951911	1.31100996877356	0.189854395677624	0.825325654482975
ENSMUSG00000114370.1	0	NA	NA	NA	NA	NA
ENSMUSG00000083136.1	0	NA	NA	NA	NA	NA
ENSMUSG00000028463.14	0.469279116525642	2.54180416126131	4.90736535554811	0.517956984471846	0.604488281980679	NA
ENSMUSG00000029545.13	3638.24566540235	0.515019998694517	0.449946816895123	1.14462416302539	0.252364878504223	0.834910648407917
ENSMUSG00000113350.2	0	NA	NA	NA	NA	NA
ENSMUSG00000059866.13	290.617409784144	0.580062570234261	0.471734949154152	1.22963662385911	0.21883320902957	0.829231175924863
ENSMUSG00000106933.1	0	NA	NA	NA	NA	NA
ENSMUSG00000097075.3	2.5064727506295	-2.05524907643692	2.55725561525763	-0.803693249972537	0.421574153407308	NA
ENSMUSG00000078853.8	34.6079972445274	1.03886590151009	0.743887083368334	1.39653708840606	0.162552820101408	0.815951612175072
ENSMUSG00000020402.11	12947.4544801891	0.161153407301017	0.407577072042561	0.395393701842455	0.692552356402841	0.933347862738297
ENSMUSG00000039335.11	0	NA	NA	NA	NA	NA
ENSMUSG00000075534.5	0	NA	NA	NA	NA	NA
ENSMUSG00000043089.6	0	NA	NA	NA	NA	NA
ENSMUSG00000074358.9	1238.1652435297	0.115778083901895	0.453412090049583	0.255348470944466	0.798453965997145	0.958729809215312
ENSMUSG00000094941.1	0	NA	NA	NA	NA	NA
ENSMUSG00000090608.1	0	NA	NA	NA	NA	NA
ENSMUSG00000008035.12	4914.35131181048	0.0812237497723579	0.430178078852405	0.188814246390797	0.850238405677281	0.968970993250248
ENSMUSG00000106888.1	0.214951870793757	-1.14900650751966	4.9950726440521	-0.23002798745837	0.818070021930774	NA
ENSMUSG00000023737.14	13.7380737033866	-0.00328989053035238	1.06217449247745	-0.00309731645191264	0.997528702974443	0.999744545551391
ENSMUSG00000001656.3	0	NA	NA	NA	NA	NA
ENSMUSG00000022676.7	0	NA	NA	NA	NA	NA
ENSMUSG00000115199.1	0	NA	NA	NA	NA	NA
ENSMUSG00000089953.3	0	NA	NA	NA	NA	NA
ENSMUSG00000113495.1	1.1731977913141	3.85563566810545	4.13967958269718	0.93138504830689	0.351654422257435	NA
ENSMUSG00000032623.9	0	NA	NA	NA	NA	NA
ENSMUSG00000024038.17	5503.94459541218	0.426363238134921	0.417397387850285	1.02148036989597	0.3070269047956	0.84249089680945
ENSMUSG00000097079.2	0	NA	NA	NA	NA	NA
ENSMUSG00000028840.10	1116.02272544646	0.504226306208097	0.439876988484741	1.14628934772201	0.25167544902121	0.834910648407917
ENSMUSG00000115447.1	0	NA	NA	NA	NA	NA
ENSMUSG00000046974.6	0	NA	NA	NA	NA	NA
ENSMUSG00000068744.12	9826.0709028083	0.299891442193462	0.420857740112289	0.712572001440317	0.476110642338423	0.874341358146023
ENSMUSG00000026260.12	9569.84063023934	0.425484597064777	0.428607320343869	0.992714255844752	0.320849225639356	0.843699396612436
ENSMUSG00000112355.1	0	NA	NA	NA	NA	NA
ENSMUSG00000024803.9	0	NA	NA	NA	NA	NA
ENSMUSG00000010609.15	568.174860530838	0.416044082254544	0.486520228347655	0.855142413435787	0.392472311759772	0.858285420121816
ENSMUSG00000109517.1	17.7208986627598	-1.14860246228256	1.06361301939539	-1.07990635817478	0.280183881646172	0.839290322368936
ENSMUSG00000104988.1	0	NA	NA	NA	NA	NA
ENSMUSG00000116954.1	0	NA	NA	NA	NA	NA
ENSMUSG00000085596.1	0.703918674788463	3.12053319432555	4.86723383753908	0.641130732256604	0.521437748693806	NA
ENSMUSG00000028195.4	1777.19110776865	-0.200134744540285	0.499594503584566	-0.4005943682413	0.688718792689816	0.931725859039339
ENSMUSG00000113833.1	0	NA	NA	NA	NA	NA
ENSMUSG00000085664.1	0	NA	NA	NA	NA	NA
ENSMUSG00000042406.8	9410.3372583967	0.203790888757878	0.397089901681578	0.513210957757611	0.607803761715196	0.909687130831471
ENSMUSG00000021916.16	1249.03675019485	-0.394159733260306	0.461130772083318	-0.854767795000002	0.392679710357392	0.858285420121816
ENSMUSG00000057835.7	11.0029927098962	-1.25955376841077	1.24811886381651	-1.00916171121659	0.312897086062672	0.843699396612436
ENSMUSG00000057234.9	217.109586547395	-1.05399706359845	0.535872599061479	-1.96687993647073	0.0491970541026383	0.68901358524198
ENSMUSG00000010492.10	2.53118715457333	-0.724823031715842	2.52926346864184	-0.286574744269349	0.774437954819423	NA
ENSMUSG00000075384.2	0	NA	NA	NA	NA	NA
ENSMUSG00000113286.1	0	NA	NA	NA	NA	NA
ENSMUSG00000070377.6	0	NA	NA	NA	NA	NA
ENSMUSG00000105527.1	0	NA	NA	NA	NA	NA
ENSMUSG00000106651.1	3.17101605047983	-1.75497698714254	2.26594070937982	-0.774502607185548	0.438633627004463	NA
ENSMUSG00000087384.1	0	NA	NA	NA	NA	NA
ENSMUSG00000075549.2	0	NA	NA	NA	NA	NA
ENSMUSG00000020182.16	32.2888822462796	1.35546892324458	0.771010778118093	1.75804147194031	0.0787404531158287	0.755366858775247
ENSMUSG00000083292.1	0	NA	NA	NA	NA	NA
ENSMUSG00000024658.7	2.63795120129162	2.25763114707608	2.47633240843257	0.911683398960596	0.361935405498633	NA
ENSMUSG00000072109.11	0	NA	NA	NA	NA	NA
ENSMUSG00000001558.5	17.164815370604	0.727849186124573	1.0020620126396	0.726351440273935	0.46762335201242	0.874341358146023
ENSMUSG00000115041.1	0	NA	NA	NA	NA	NA
ENSMUSG00000024579.7	2637.59305800906	0.160690732753674	0.438894084568202	0.366126449190507	0.71427072209914	0.938240295730534
ENSMUSG00000055691.5	7.31572775525953	-0.563451801947416	1.45529968384568	-0.387172352335346	0.698628616723039	0.93419094536425
ENSMUSG00000022831.14	1.164765021761	3.82382191331581	3.79310251091175	1.00809875354428	0.313407055977678	NA
ENSMUSG00000085111.3	11.8626274947553	0.270597110250065	1.16129866754529	0.233012503856604	0.815751696316537	0.962747894970423
ENSMUSG00000029752.12	2751.67842504114	0.457958158450805	0.417301222944972	1.09742826828761	0.272454221769914	0.839290322368936
ENSMUSG00000086486.1	0	NA	NA	NA	NA	NA
ENSMUSG00000114165.1	10.2147607423344	0.662760423947249	1.25673441312932	0.527367132644159	0.597938663166419	0.905602798442133
ENSMUSG00000110007.2	0.229612841788049	-1.19704868042682	4.99171724895189	-0.239806988402271	0.810479889073532	NA
ENSMUSG00000028307.9	0	NA	NA	NA	NA	NA
ENSMUSG00000044719.5	1.36343525816403	0.121869341300245	3.21885193647189	0.0378611205813408	0.969798412089549	NA
ENSMUSG00000111496.1	1.38270376720307	-2.13729028081426	3.61511747556104	-0.59120908110533	0.554380338867971	NA
ENSMUSG00000114169.1	0.459225683576098	-2.20617578504712	4.88917004575345	-0.451237278393155	0.651818544677659	NA
ENSMUSG00000107440.1	0.620083642332119	2.90706537710511	4.88024222234643	0.595680551222186	0.551388653273572	NA
ENSMUSG00000050189.4	0	NA	NA	NA	NA	NA
ENSMUSG00000110103.1	0	NA	NA	NA	NA	NA
ENSMUSG00000034758.12	3298.30473328015	0.38181393409098	0.439188624405474	0.869362075595282	0.384649119524102	0.858285420121816
ENSMUSG00000101451.1	2.48217752511569	-1.29104123417781	2.48517631232457	-0.519496837216429	0.603414317887667	NA
ENSMUSG00000069307.6	51.4043972806721	1.21821435786692	0.677386995350904	1.7984023405053	0.0721132721450595	0.753773617904001
ENSMUSG00000074113.4	0	NA	NA	NA	NA	NA
ENSMUSG00000111732.1	0	NA	NA	NA	NA	NA
ENSMUSG00000074240.4	0.234639558262821	1.6664677880616	4.98744180465523	0.334132778553152	0.738279366382608	NA
ENSMUSG00000112143.1	1.18451027533538	-1.58668478848602	3.5053187069375	-0.452650649239327	0.650800321189808	NA
ENSMUSG00000029759.9	2.94961368585412	5.16380742063612	2.71053681584343	1.90508661990976	0.0567688123792573	NA
ENSMUSG00000079658.9	930.048277497971	-0.246209512820912	0.453339160335906	-0.543102238594346	0.587059411418069	0.903658485532089
ENSMUSG00000035431.4	4.2255534063389	-0.235156580609157	1.90010253675081	-0.123759942456198	0.901505349198769	NA
ENSMUSG00000005547.14	0	NA	NA	NA	NA	NA
ENSMUSG00000084937.1	0	NA	NA	NA	NA	NA
ENSMUSG00000047638.15	0.31004182116606	1.86993753835657	4.97468760336826	0.375890445279512	0.7069983440692	NA
ENSMUSG00000100917.1	0	NA	NA	NA	NA	NA
ENSMUSG00000029388.14	2836.2152730746	0.272206880569197	0.403466792946524	0.674669849732281	0.499885544125829	0.882130073703186
ENSMUSG00000093598.1	0	NA	NA	NA	NA	NA
ENSMUSG00000106818.1	2.05227378352817	-0.896041766371658	2.69903316813413	-0.331986200447881	0.739899679090495	NA
ENSMUSG00000113704.1	0	NA	NA	NA	NA	NA
ENSMUSG00000026387.15	3.08251591387343	1.27143667916808	2.11297935519826	0.60172697666929	0.547355889931361	NA
ENSMUSG00000047324.5	0	NA	NA	NA	NA	NA
ENSMUSG00000051182.5	0.214951870793757	-1.14900650751966	4.9950726440521	-0.23002798745837	0.818070021930774	NA
ENSMUSG00000048387.8	2.74938035215997	1.04391774409805	2.45625214848193	0.425004307779735	0.670833534441835	NA
ENSMUSG00000113133.1	0	NA	NA	NA	NA	NA
ENSMUSG00000085257.2	0	NA	NA	NA	NA	NA
ENSMUSG00000032966.14	5269.05827531464	-0.0405317547653504	0.412946680726186	-0.0981525137678148	0.921811188840443	0.986150715886986
ENSMUSG00000091472.2	0.933531516576512	1.65233281128194	4.19575611218875	0.393810499728972	0.693720951902942	NA
ENSMUSG00000097265.1	36.6355805146816	0.560548678524048	0.82008327870871	0.683526530874619	0.494274191412839	0.880543463703394
ENSMUSG00000098061.1	1.1731977913141	3.85563566810545	4.13967958269718	0.93138504830689	0.351654422257435	NA
ENSMUSG00000104894.4	0	NA	NA	NA	NA	NA
ENSMUSG00000057895.11	494.747394258054	-0.686984788755329	0.515399586197152	-1.33291684190942	0.18255909496725	0.821396106471184
ENSMUSG00000113675.1	0	NA	NA	NA	NA	NA
ENSMUSG00000025644.10	4.17864118481303	-0.451742586136104	1.92213110927631	-0.235021733926458	0.814191864381892	NA
ENSMUSG00000112218.1	1.13382241637598	0.726634121964254	3.80419290644681	0.191008747409433	0.848518739893949	NA
ENSMUSG00000087305.8	19.0767250799514	-0.338921125546806	1.11515862763684	-0.303921896981617	0.761187395019039	0.948497231167795
ENSMUSG00000025647.16	2244.60150977356	0.425465843786951	0.440952808191606	0.964878408489633	0.334605717190322	0.845232338610262
ENSMUSG00000097621.1	1.5502091058303	4.23330912233513	3.73403762153813	1.13370821384262	0.256916963052319	NA
ENSMUSG00000027671.14	3578.20728261784	0.0219669176914357	0.400310388717178	0.054874712999156	0.956238277619514	0.993303256469202
ENSMUSG00000104064.1	0.930125463498179	3.49567907109695	4.56516090909174	0.765729651310895	0.443837180254806	NA
ENSMUSG00000046223.10	15.9748576845821	2.07425283092559	1.08132622966758	1.91824888180439	0.0550794607545285	0.713493422835306
ENSMUSG00000102652.1	0.429903741587514	-2.1196455349258	4.8955512206099	-0.432973824480122	0.665033786086064	NA
ENSMUSG00000113250.1	1.36804279620877	-2.11755940539987	3.33077277344835	-0.635756189158338	0.524935346785999	NA
ENSMUSG00000045877.2	31.6683567535758	-0.661469413859039	0.784570499901346	-0.843097483199042	0.399173926220545	0.858523471885703
ENSMUSG00000001783.3	12145.4790055433	0.377700572789348	0.407437865195128	0.927013920535986	0.353919306713023	0.852147607661997
ENSMUSG00000080710.1	0.31004182116606	1.86993753835657	4.97468760336826	0.375890445279512	0.7069983440692	NA
ENSMUSG00000038286.11	1435.69499380132	-0.0760847371485611	0.435841705978432	-0.174569657067941	0.861417792577861	0.97141432140422
ENSMUSG00000060512.7	12.0268419125148	-0.095766949792888	1.13735172478535	-0.0842017009390492	0.932896065839284	0.988842899038957
ENSMUSG00000093482.8	0	NA	NA	NA	NA	NA
ENSMUSG00000106500.1	0	NA	NA	NA	NA	NA
ENSMUSG00000057173.8	27.64872905595	0.525744535149497	0.819348952442058	0.641661325839892	0.521093105191638	0.88731279319514
ENSMUSG00000022022.3	111.449147682795	-0.465663635705087	0.656865299173694	-0.708918002352796	0.478375362837691	0.874663631084618
ENSMUSG00000021222.9	2403.79902610441	0.468789865176835	0.4442782778466	1.05517169880338	0.291346805216498	0.839689233901408
ENSMUSG00000106978.1	76.6516459810326	-0.646149844560852	0.592205665680961	-1.0910902782699	0.275233160173219	0.839290322368936
ENSMUSG00000026734.9	1.76359787933293	-4.15229696265685	3.1836130645335	-1.30427186925283	0.192140903119367	NA
ENSMUSG00000117008.1	0.229612841788049	-1.19704868042682	4.99171724895189	-0.239806988402271	0.810479889073532	NA
ENSMUSG00000064052.2	2.05389444692461	0.37092264995597	2.50695827763939	0.147957248935646	0.882376507224171	NA
ENSMUSG00000068580.11	820.70387957277	0.211771566358808	0.449832904494962	0.470778291767182	0.63779906825047	0.919886338380064
ENSMUSG00000066767.6	0	NA	NA	NA	NA	NA
ENSMUSG00000034161.8	2.13432342630262	1.14031379891457	2.51746910344889	0.452960394768045	0.650577260628698	NA
ENSMUSG00000091803.7	160.46839131452	-0.461200782970948	0.525668840445292	-0.877359941251733	0.380291164122992	0.858285420121816
ENSMUSG00000032897.17	2414.46876311532	0.209624065563316	0.423558837730964	0.494911324920731	0.620662716234148	0.914616976340117
ENSMUSG00000102225.1	2.43813704602749	1.47204478838713	2.52641640125625	0.582661190631586	0.560121403959527	NA
ENSMUSG00000112833.1	0	NA	NA	NA	NA	NA
ENSMUSG00000110541.1	0.64485561238127	-2.70320785202282	4.85897041897582	-0.556333465514821	0.577982913644895	NA
ENSMUSG00000030638.13	152.552224738203	0.0285255389012886	0.534470296095541	0.0533716075704783	0.957435826836284	0.993411920336934
ENSMUSG00000028885.8	3388.64559831257	0.231917188406009	0.443063060834191	0.523440586469474	0.600667686461972	0.906207227119671
ENSMUSG00000027377.2	14.6704037349967	0.194419001003224	1.07103194813095	0.181524931485474	0.855955565715577	0.970564464596904
ENSMUSG00000107977.1	0	NA	NA	NA	NA	NA
ENSMUSG00000028214.13	59.5125625257973	-1.07502501570274	0.728918196944865	-1.47482257982929	0.140260248973127	0.813424369642459
ENSMUSG00000086903.4	0	NA	NA	NA	NA	NA
ENSMUSG00000037649.10	442.094493019722	0.345855424499729	0.477015986588156	0.725039483421615	0.468427808391451	0.874341358146023
ENSMUSG00000115726.1	0	NA	NA	NA	NA	NA
ENSMUSG00000032172.8	4216.98592919201	0.116387518956179	0.447363081374496	0.260163441736375	0.794737702756637	0.958091213238955
ENSMUSG00000002550.16	3163.47241494201	0.505960366147033	0.436618177145003	1.15881654184773	0.246530973314868	0.833143835152256
ENSMUSG00000071036.2	0	NA	NA	NA	NA	NA
ENSMUSG00000062082.16	0	NA	NA	NA	NA	NA
ENSMUSG00000104029.1	0	NA	NA	NA	NA	NA
ENSMUSG00000053111.13	6.08011044253472	-0.672079008987088	1.53709368939922	-0.43724010684721	0.661937226126854	0.926710325093771
ENSMUSG00000027637.3	9265.58464283108	0.343542677110652	0.413031690312118	0.83175864024149	0.405545193717935	0.86037625148221
ENSMUSG00000101078.3	0	NA	NA	NA	NA	NA
ENSMUSG00000085642.8	40.6288315229228	-0.976439725254327	0.729083550938331	-1.33926999724195	0.180482792302136	0.821273097410324
ENSMUSG00000056973.6	0.234639558262821	1.6664677880616	4.98744180465523	0.334132778553152	0.738279366382608	NA
ENSMUSG00000071661.7	227.529570602785	0.345928536360922	0.489271557120751	0.707027684986698	0.479549273395854	0.874663631084618
ENSMUSG00000086119.2	138.921406158381	-0.272079500609673	0.531449654031977	-0.511957244765282	0.608680932920132	0.909687130831471
ENSMUSG00000024160.16	1322.89514348077	0.352794666733259	0.456377638189153	0.773032325012904	0.439503250349308	0.868947098214347
ENSMUSG00000028850.2	452.580034987805	0.851238908163673	0.504832997137884	1.68617921766151	0.0917612855119343	0.780057733093035
ENSMUSG00000100553.6	0	NA	NA	NA	NA	NA
ENSMUSG00000063590.3	0	NA	NA	NA	NA	NA
ENSMUSG00000012519.14	6.27196060075059	1.30580130488671	1.64984469565221	0.791469226362852	0.428670227099543	0.86510486140734
ENSMUSG00000110485.1	0	NA	NA	NA	NA	NA
ENSMUSG00000110277.2	28.7055876279132	-0.485968701076154	0.818839757387564	-0.59348449643749	0.552856955520765	0.896913003991245
ENSMUSG00000034035.18	9.04569374452969	0.302907884461412	1.30792068543689	0.231594994890864	0.816852595333112	0.962747894970423
ENSMUSG00000117911.1	0	NA	NA	NA	NA	NA
ENSMUSG00000051515.9	11721.5193137344	0.430259675993568	0.457364563446344	0.940736800314098	0.346839755298508	0.848873089458508
ENSMUSG00000004394.12	6869.42547327294	-0.0222967248117428	0.407167388304686	-0.0547605860689855	0.956329201021079	0.993303256469202
ENSMUSG00000003437.14	1945.39616213635	0.345511554496274	0.422719453076171	0.817354280674695	0.41372599506624	0.861132175618031
ENSMUSG00000086896.1	0	NA	NA	NA	NA	NA
ENSMUSG00000038372.14	324.459890107701	-0.00557382874130574	0.445957255208151	-0.0124985717267996	0.990027842220042	0.998835995554976
ENSMUSG00000027996.13	435.653581608056	-0.679256688610402	0.434852104734293	-1.56204070582905	0.118278399767448	0.801092188412074
ENSMUSG00000101514.1	0.879495170644091	-1.31561901351102	4.28707529201046	-0.306880314409884	0.758934473398852	NA
ENSMUSG00000109532.1	0	NA	NA	NA	NA	NA
ENSMUSG00000056569.10	4.35212027273688	-1.37146206011463	1.997231051643	-0.686681723171897	0.492283316814257	NA
ENSMUSG00000109540.1	0	NA	NA	NA	NA	NA
ENSMUSG00000078970.5	480.807826921259	-0.036902261644553	0.43018443618646	-0.0857824192146227	0.931639382390228	0.988619950690484
ENSMUSG00000061718.12	50.1272190005215	-0.165926080743582	0.720174006673915	-0.230397208460637	0.817783130140084	0.962747894970423
ENSMUSG00000116165.1	1171.8107398085	0.562782069798829	0.468046524236819	1.20240625804557	0.229206165754151	0.829231175924863
ENSMUSG00000040533.7	1.68975871372082	2.7290955126312	3.12133153251795	0.874336956583931	0.381934778902065	NA
ENSMUSG00000074028.4	0	NA	NA	NA	NA	NA
ENSMUSG00000111377.1	0.779320937691702	3.25642682252148	4.44510346562514	0.732587407178275	0.463810113950655	NA
ENSMUSG00000030124.2	9.11816669888993	0.213413145163155	1.26698168725653	0.168442170324712	0.866235434895461	0.972266872960797
ENSMUSG00000046711.16	979.102003237166	0.309629563114282	0.449290894658455	0.689151653851473	0.490727837228147	0.878459248646014
ENSMUSG00000085918.1	0	NA	NA	NA	NA	NA
ENSMUSG00000072762.9	17.9859385437365	0.256357902693356	1.00155830412994	0.255959040663193	0.797982464773244	0.958697755435251
ENSMUSG00000085741.8	177.441653169882	0.421437941743274	0.48687297934679	0.865601418893062	0.38670877723167	0.858285420121816
ENSMUSG00000071158.9	0	NA	NA	NA	NA	NA
ENSMUSG00000029630.15	0.234639558262821	1.6664677880616	4.98744180465523	0.334132778553152	0.738279366382608	NA
ENSMUSG00000099708.1	24.2058465900575	0.110592668735482	0.870910546233222	0.126985106810116	0.898952186161683	0.981019268318913
ENSMUSG00000062488.9	4.58268660359561	-3.05450126806689	2.12961061373835	-1.43430035911822	0.151486567882677	NA
ENSMUSG00000036907.9	2.05892116339938	1.07328506121147	2.50714917257251	0.428089829258226	0.668585721310663	NA
ENSMUSG00000025156.17	7565.18669002585	0.54833546701412	0.443298162253117	1.23694504896465	0.216107483969006	0.829231175924863
ENSMUSG00000043924.16	7.17097873257829	2.45113550874352	1.50334460530038	1.63045485386483	0.103005399401381	0.791186343380353
ENSMUSG00000071072.12	3372.51070837005	-0.666724462631542	0.573004464650892	-1.16355893149585	0.244602802772735	0.833143835152256
ENSMUSG00000071361.1	0	NA	NA	NA	NA	NA
ENSMUSG00000020299.6	0.214951870793757	-1.14900650751966	4.9950726440521	-0.23002798745837	0.818070021930774	NA
ENSMUSG00000002068.16	3165.94491392641	0.863420408175719	0.434612927362456	1.98664225985079	0.0469620545980518	0.685502589946318
ENSMUSG00000109552.1	0	NA	NA	NA	NA	NA
ENSMUSG00000006269.7	0.659516583375562	-2.73353604501918	4.7571170002654	-0.574620309920205	0.565548113187401	NA
ENSMUSG00000068062.3	0.234639558262821	1.6664677880616	4.98744180465523	0.334132778553152	0.738279366382608	NA
ENSMUSG00000032046.15	4299.51499996399	0.12286638111449	0.440653565317588	0.278827611495525	0.780377123546948	0.952842914174094
ENSMUSG00000064140.3	0.664543299850335	-0.732920397427136	4.80757965685352	-0.15245101480166	0.878831223267192	NA
ENSMUSG00000117698.1	64.6649348278591	-0.0161027836054938	0.60786106029219	-0.0264908951360586	0.978865795681041	0.997420637754303
ENSMUSG00000102148.1	5.33058819136694	-1.77816103103615	1.84850530107174	-0.961945324152001	0.336077069554989	0.845232338610262
ENSMUSG00000060601.13	2070.7773524011	0.297593704889014	0.440990181419942	0.674830682013812	0.499783344626532	0.882130073703186
ENSMUSG00000117133.1	0	NA	NA	NA	NA	NA
ENSMUSG00000094707.2	3.65191169724614	2.81522296994567	2.19600872466153	1.28197257976723	0.199852265275609	NA
ENSMUSG00000073574.4	0	NA	NA	NA	NA	NA
ENSMUSG00000110676.1	0.214951870793757	-1.14900650751966	4.9950726440521	-0.23002798745837	0.818070021930774	NA
ENSMUSG00000045662.16	5.86055103369622	-0.114015272272336	1.5967153775342	-0.0714061340402503	0.943074527815775	0.990871479640914
ENSMUSG00000017453.4	1582.94364827853	-0.0819355820296102	0.414839929933808	-0.197511319709951	0.843427424069308	0.967927216149852
ENSMUSG00000073437.10	176.403109346255	0.178608089108307	0.483132584763565	0.369687524172508	0.71161532854351	0.937761572721277
ENSMUSG00000018446.8	5020.31927708053	-0.203023055803817	0.400387806538041	-0.507066030704728	0.612108488683161	0.910432992612384
ENSMUSG00000117350.1	0	NA	NA	NA	NA	NA
ENSMUSG00000015289.4	2567.05559927688	0.368903979524232	0.42094132139332	0.876378632307126	0.380824230581094	0.858285420121816
ENSMUSG00000018293.4	20396.75861427	0.42420927570883	0.434755943261217	0.975741176823773	0.329192741342371	0.844910646516937
ENSMUSG00000096922.1	0	NA	NA	NA	NA	NA
ENSMUSG00000097751.1	0	NA	NA	NA	NA	NA
ENSMUSG00000097353.1	137.986806142013	-0.0530471130021732	0.542435372694424	-0.0977943468890566	0.922095596396249	0.986310209757245
ENSMUSG00000022303.9	0	NA	NA	NA	NA	NA
ENSMUSG00000108060.2	0	NA	NA	NA	NA	NA
ENSMUSG00000024366.8	0	NA	NA	NA	NA	NA
ENSMUSG00000031490.6	2482.98157636369	0.333625739358416	0.448606681631802	0.743693201681384	0.457062103231361	0.872758200617268
ENSMUSG00000097893.8	5.95170062034953	2.08783975182116	1.66012741337245	1.25763826017417	0.208522609883412	0.829231175924863
ENSMUSG00000070852.2	0	NA	NA	NA	NA	NA
ENSMUSG00000031422.16	10078.9218199922	-0.0985663084001451	0.437079981800409	-0.225510919063677	0.821581831942974	0.962885142299028
ENSMUSG00000062345.10	0	NA	NA	NA	NA	NA
ENSMUSG00000028629.9	520.273871084842	-0.537829564658269	0.458887233332534	-1.17202991408682	0.241185046284347	0.832237885230054
ENSMUSG00000089748.2	0	NA	NA	NA	NA	NA
ENSMUSG00000072944.11	3.92718568151882	0.906349970775707	1.93656738709351	0.468018813502792	0.639771135832883	NA
ENSMUSG00000060114.4	0	NA	NA	NA	NA	NA
ENSMUSG00000025232.8	2126.98826755112	1.09369093230781	0.454114922378074	2.40840121830936	0.0160225616448389	0.462280574864056
ENSMUSG00000087670.1	0	NA	NA	NA	NA	NA
ENSMUSG00000104107.1	0.31004182116606	1.86993753835657	4.97468760336826	0.375890445279512	0.7069983440692	NA
ENSMUSG00000028444.17	405.371630950135	-0.603268083068827	0.466270980575062	-1.29381434445009	0.195729556680188	0.826892908023239
ENSMUSG00000113260.1	0	NA	NA	NA	NA	NA
ENSMUSG00000025002.5	1.09444704143785	-1.72884881032793	3.93691239894197	-0.439138247219458	0.660561367070819	NA
ENSMUSG00000032412.8	3802.68011852509	-0.353531769531585	0.415017963682168	-0.851846908974595	0.394299066837535	0.858285420121816
ENSMUSG00000086432.1	0	NA	NA	NA	NA	NA
ENSMUSG00000040415.15	1857.01639889171	0.350856195688276	0.450393850645348	0.778998636827636	0.435980517753593	0.867930343882203
ENSMUSG00000109608.1	3.53168816449998	-0.101930539646876	2.03953123184304	-0.0499774350377392	0.960140370077167	NA
ENSMUSG00000027001.10	203.007513967961	-0.173743680133076	0.497771585518334	-0.349042985151824	0.727057039005757	0.941703097925123
ENSMUSG00000111199.1	0	NA	NA	NA	NA	NA
ENSMUSG00000014859.9	1191.22226798833	0.123212968566385	0.441812495063092	0.278880678892502	0.780336396534171	0.952842914174094
ENSMUSG00000027257.13	689.384379165953	0.13848178224368	0.455507689889357	0.304016343340586	0.76111543993602	0.948497231167795
ENSMUSG00000030954.10	0	NA	NA	NA	NA	NA
ENSMUSG00000044897.3	0	NA	NA	NA	NA	NA
ENSMUSG00000081287.3	0	NA	NA	NA	NA	NA
ENSMUSG00000045835.5	0.879495170644091	-1.31561901351102	4.28707529201046	-0.306880314409884	0.758934473398852	NA
ENSMUSG00000002326.6	853.645476357359	0.0929164084747179	0.417703464617199	0.222445864938828	0.823966811001352	0.963624425195467
ENSMUSG00000022554.7	792.151193525906	0.534055738110923	0.472974968082355	1.12914165473961	0.25883808178493	0.836276597713788
ENSMUSG00000103038.1	1.58341384543255	0.557144464810815	3.30552270305862	0.168549580462807	0.866150941971549	NA
ENSMUSG00000056961.2	0	NA	NA	NA	NA	NA
ENSMUSG00000042694.17	696.441000954902	0.130856797472732	0.458228855047274	0.285570836562076	0.775206842699388	0.951533776490375
ENSMUSG00000102744.1	0.229612841788049	-1.19704868042682	4.99171724895189	-0.239806988402271	0.810479889073532	NA
ENSMUSG00000025024.7	543.425137684046	-0.848307260816149	0.527394872887629	-1.60848598351258	0.107728783565148	0.791186343380353
ENSMUSG00000038975.14	2426.66711356992	0.0386052515346597	0.41513856425732	0.0929936528631693	0.925908603654391	0.987476103721182
ENSMUSG00000018697.14	1441.38992116845	0.461631662105739	0.415174566825301	1.11189773890939	0.266182121005974	0.839290322368936
ENSMUSG00000042774.8	0	NA	NA	NA	NA	NA
ENSMUSG00000058101.3	0.998880346530206	-1.21812755477257	4.08496590745166	-0.298197728541749	0.765552255338371	NA
ENSMUSG00000108890.1	1.38773048367784	-0.929007344943228	3.5177040326997	-0.264094800559515	0.791706870262907	NA
ENSMUSG00000031937.7	0	NA	NA	NA	NA	NA
ENSMUSG00000019992.8	121.081267501611	-0.656015208129606	0.546370910808308	-1.20067740641442	0.22987636160567	0.829231175924863
ENSMUSG00000079396.4	0.234639558262821	1.6664677880616	4.98744180465523	0.334132778553152	0.738279366382608	NA
ENSMUSG00000048076.14	18946.3301545856	0.284524713703613	0.409770014964132	0.694352205659847	0.487461358933344	0.877440685789271
ENSMUSG00000046774.17	10.8013597865682	7.04046822321234	1.91087233425466	3.68442626804709	0.000229218363982914	0.0245521520121199
ENSMUSG00000097420.7	0	NA	NA	NA	NA	NA
ENSMUSG00000109156.1	3.08263104608406	-4.9580344752537	2.61244950926737	-1.8978489182913	0.0577159870255894	NA
ENSMUSG00000045010.14	11.9576920387761	7.1855998138141	1.90597228311284	3.77004423279365	0.000163218616888068	0.018403863194261
ENSMUSG00000021190.14	2590.20415501053	-0.165562171224015	0.413587839176712	-0.400307154953064	0.688930298684675	0.931725859039339
ENSMUSG00000110227.1	0	NA	NA	NA	NA	NA
ENSMUSG00000109576.1	0	NA	NA	NA	NA	NA
ENSMUSG00000043782.9	0	NA	NA	NA	NA	NA
ENSMUSG00000079391.10	0.229612841788049	-1.19704868042682	4.99171724895189	-0.239806988402271	0.810479889073532	NA
ENSMUSG00000025494.8	0.779320937691702	3.25642682252148	4.44510346562514	0.732587407178275	0.463810113950655	NA
ENSMUSG00000061292.10	3.61516158463161	-5.18571457638458	2.50747094200258	-2.06810555190044	0.0386300987582772	NA
ENSMUSG00000067399.10	0	NA	NA	NA	NA	NA
ENSMUSG00000097693.3	11.7566522108222	-0.135403332687477	1.1529235913051	-0.117443457405709	0.906508648297786	0.982460027024891
ENSMUSG00000067144.7	0.459225683576098	-2.20617578504712	4.88917004575345	-0.451237278393155	0.651818544677659	NA
ENSMUSG00000062859.15	1.36804279620877	-2.11755940539987	3.33077277344835	-0.635756189158338	0.524935346785999	NA
ENSMUSG00000025487.15	6283.37797262804	0.457701830718814	0.437060095744542	1.04722859665124	0.29499415911863	0.839689233901408
ENSMUSG00000111994.1	0.229612841788049	-1.19704868042682	4.99171724895189	-0.239806988402271	0.810479889073532	NA
ENSMUSG00000035831.2	0.469279116525642	2.54180416126131	4.90736535554811	0.517956984471846	0.604488281980679	NA
ENSMUSG00000113204.1	47.5346983801398	-0.798169144471247	0.685874850823311	-1.16372417433463	0.244535809382717	0.833143835152256
ENSMUSG00000001380.7	4201.86152830849	0.369879070638533	0.412528627787492	0.896614309223337	0.369924759884762	0.855344219410791
ENSMUSG00000020812.17	485.199138539856	0.52777052806411	0.455244777912794	1.15931154769931	0.246329216415377	0.833143835152256
ENSMUSG00000069089.8	1095.98728794855	-0.254990409725601	0.496307269124935	-0.513775287182852	0.607409107801705	0.90958171518141
ENSMUSG00000066878.5	36.6948579229707	-0.100029904109502	0.745073935025739	-0.134255003976278	0.893200932668645	0.979106367718703
ENSMUSG00000113528.1	37.548069136131	-0.650059966443101	0.725607138471906	-0.89588419404486	0.370314616720115	0.855344219410791
ENSMUSG00000021996.16	3682.62788734191	-0.0353262116722031	0.410945033536623	-0.085963349813923	0.931495551951302	0.988619950690484
ENSMUSG00000112442.1	1.71961496635005	-4.11750234232138	3.58661630117702	-1.14801863276262	0.250960871935764	NA
ENSMUSG00000067750.3	0	NA	NA	NA	NA	NA
ENSMUSG00000078934.4	0	NA	NA	NA	NA	NA
ENSMUSG00000057321.2	0	NA	NA	NA	NA	NA
ENSMUSG00000032387.15	259.544125625982	0.149794430739831	0.484450116064201	0.30920506729733	0.757165539510302	0.948175608020817
ENSMUSG00000108864.1	0	NA	NA	NA	NA	NA
ENSMUSG00000034845.6	342.153929434166	-0.828934840430518	0.457528828611403	-1.81176526722115	0.0700224739804872	0.750623563387751
ENSMUSG00000022216.17	1452.97912026867	0.523447180344899	0.444313592370468	1.17810300952587	0.238755542409466	0.832237885230054
ENSMUSG00000097056.1	8.58616249895254	0.87829286808922	1.49575717308119	0.587189474264714	0.557076460776817	0.89798489258796
ENSMUSG00000094566.1	0	NA	NA	NA	NA	NA
ENSMUSG00000111601.1	0.544681379428881	2.7338813810732	4.89227024559905	0.558816509274508	0.576286954128341	NA
ENSMUSG00000093978.1	0	NA	NA	NA	NA	NA
ENSMUSG00000070419.11	0	NA	NA	NA	NA	NA
ENSMUSG00000044551.13	55.6085593636886	1.83637180644983	0.650202174117798	2.82430892966706	0.00473826901380532	0.214826598832263
ENSMUSG00000097665.1	0.899182858113156	0.147090685012917	4.19619500674942	0.0350533482777439	0.972037201210611	NA
ENSMUSG00000114828.1	2.96271155955729	-0.170514675153099	2.10465746445902	-0.0810177798680072	0.935427812695973	NA
ENSMUSG00000112846.1	0	NA	NA	NA	NA	NA
ENSMUSG00000011305.11	2.5490894523605	1.42441842363437	2.78440686747351	0.511569785390899	0.608952136213059	NA
ENSMUSG00000074264.12	3.00591216600377	1.845356571301	2.41706658482159	0.763469481101286	0.445183456487505	NA
ENSMUSG00000028699.9	0	NA	NA	NA	NA	NA
ENSMUSG00000005803.14	398.482695875347	0.549282283795834	0.448517127107268	1.22466289601571	0.220702259496461	0.829231175924863
ENSMUSG00000047963.7	70.5988966580788	0.92740779763043	0.609891451223136	1.52061124282119	0.128357423775932	0.807025597785238
ENSMUSG00000001665.11	261.546330933126	1.90944568281832	0.474334528825941	4.02552537666723	5.68482490901344e-05	0.00790891678460592
ENSMUSG00000002108.10	43.0102352634631	0.82539599127864	0.754693284269267	1.09368402831069	0.27409358153791	0.839290322368936
ENSMUSG00000030286.6	6617.71881858863	-0.316993933087215	0.398062461212605	-0.796342192432731	0.425833168120596	0.863919937871119
ENSMUSG00000023829.9	0	NA	NA	NA	NA	NA
ENSMUSG00000043024.6	15.2259784200168	-0.311643757764655	1.02365241780085	-0.304442946009125	0.76079045336436	0.948497231167795
ENSMUSG00000061032.9	9483.52558340839	0.321629743108759	0.433061842910033	0.742687790149123	0.45767072365385	0.872758554906124
ENSMUSG00000072884.10	29.7743974203087	1.02850842430518	0.793912964265312	1.29549266808732	0.195150329008691	0.826694534778231
ENSMUSG00000026628.13	148.93342917423	-1.47281472719868	0.603542024996639	-2.44028529282096	0.0146756668791488	0.438938183202185
ENSMUSG00000030167.15	0	NA	NA	NA	NA	NA
ENSMUSG00000031220.14	22.3924071806557	0.266236010644582	0.874541968388224	0.304429084329999	0.760801012549802	0.948497231167795
ENSMUSG00000046417.14	439.573358607822	0.0539196950719889	0.491034098365971	0.109808453733497	0.912561286482488	0.983515942753523
ENSMUSG00000020707.6	142.976904951624	0.90227990277442	0.525313717091591	1.71760202221619	0.0858692312325188	0.764405588278325
ENSMUSG00000112744.1	0.659516583375562	-2.73353604501918	4.7571170002654	-0.574620309920205	0.565548113187401	NA
ENSMUSG00000030697.7	7861.12739053797	0.393831142578542	0.429523635117725	0.916902145491016	0.359193919607942	0.853913912365225
ENSMUSG00000082473.1	0.214951870793757	-1.14900650751966	4.9950726440521	-0.23002798745837	0.818070021930774	NA
ENSMUSG00000026851.9	1369.96756260595	0.014741132799422	0.412656530525836	0.0357225239611204	0.971503610488391	0.99605694165094
ENSMUSG00000030591.17	13097.7934579859	0.404801943402575	0.414691811840099	0.976151281131788	0.328989501928412	0.844910646516937
ENSMUSG00000059229.7	0	NA	NA	NA	NA	NA
ENSMUSG00000103102.1	0	NA	NA	NA	NA	NA
ENSMUSG00000068105.11	1.67347707933009	0.629534591950704	2.73696833253199	0.230011646268599	0.818082719911583	NA
ENSMUSG00000109547.2	0	NA	NA	NA	NA	NA
ENSMUSG00000093924.1	0	NA	NA	NA	NA	NA
ENSMUSG00000094278.1	0	NA	NA	NA	NA	NA
ENSMUSG00000025040.13	356.665094674578	-0.240249680666652	0.539394752903142	-0.44540603959081	0.656026348380084	0.924824876177345
ENSMUSG00000068808.2	0	NA	NA	NA	NA	NA
ENSMUSG00000085980.2	0	NA	NA	NA	NA	NA
ENSMUSG00000031170.14	0.214951870793757	-1.14900650751966	4.9950726440521	-0.23002798745837	0.818070021930774	NA
ENSMUSG00000095608.3	0	NA	NA	NA	NA	NA
ENSMUSG00000071764.2	0	NA	NA	NA	NA	NA
ENSMUSG00000112481.1	0.429903741587514	-2.1196455349258	4.8955512206099	-0.432973824480122	0.665033786086064	NA
ENSMUSG00000107449.1	0	NA	NA	NA	NA	NA
ENSMUSG00000043091.9	1403.31496819735	2.29546733773901	0.44925700178909	5.1094748186399	3.23055542365453e-07	8.6508216954049e-05
ENSMUSG00000111811.1	0	NA	NA	NA	NA	NA
ENSMUSG00000083431.1	3.16593176789975	-0.0335027587363785	2.29409449388513	-0.0146039140173518	0.988348176652155	NA
ENSMUSG00000096485.3	0	NA	NA	NA	NA	NA
ENSMUSG00000090693.4	0	NA	NA	NA	NA	NA
ENSMUSG00000105701.1	0	NA	NA	NA	NA	NA
ENSMUSG00000109175.1	0	NA	NA	NA	NA	NA
ENSMUSG00000116892.1	0	NA	NA	NA	NA	NA
ENSMUSG00000102470.1	0	NA	NA	NA	NA	NA
ENSMUSG00000047799.15	0	NA	NA	NA	NA	NA
ENSMUSG00000114288.1	4.25284196274985	-0.0333526875074435	2.04233069750034	-0.0163306988179068	0.986970566688983	NA
ENSMUSG00000079410.4	1.08942032496308	-3.45841123044439	3.88002287347601	-0.891337845992153	0.372747950957982	NA
ENSMUSG00000058028.14	0	NA	NA	NA	NA	NA
ENSMUSG00000036854.14	80.4312332977423	-0.651315656741333	0.593242584820347	-1.09789093603011	0.27225211633308	0.839290322368936
ENSMUSG00000073497.6	2.11175602436539	4.70288602110621	3.32110863560775	1.41605907457634	0.156758209081336	NA
ENSMUSG00000071047.5	0.229612841788049	-1.19704868042682	4.99171724895189	-0.239806988402271	0.810479889073532	NA
ENSMUSG00000047528.13	0	NA	NA	NA	NA	NA
ENSMUSG00000110656.1	0	NA	NA	NA	NA	NA
ENSMUSG00000006050.12	2272.26787411236	0.412136694365431	0.412288170560569	0.999632596310168	0.317488342399485	0.843699396612436
ENSMUSG00000027349.5	158.29390707921	-0.478082621280071	0.495715588931407	-0.964429265399247	0.334830755726177	0.845232338610262
ENSMUSG00000040972.8	769.688297519979	1.04241316121724	0.491214283869189	2.12211492102057	0.0338280887002531	0.616858009060351
ENSMUSG00000020781.14	893.310996417114	0.502003536400142	0.471223471915518	1.06531946373449	0.286731387802898	0.839689233901408
ENSMUSG00000104878.1	1.11413472890691	-0.432496496569448	3.83434448034412	-0.112795420126319	0.910192749381371	NA
ENSMUSG00000029155.16	6.70636472020271	0.584980041534914	1.494369564046	0.391456073256124	0.695460151777089	0.933764396033606
ENSMUSG00000106692.1	0	NA	NA	NA	NA	NA
ENSMUSG00000016194.14	6.17472364837169	-0.0556647426823886	1.52219145899892	-0.036568818168903	0.970828806389239	0.99594675190348
ENSMUSG00000037944.8	0.234639558262821	1.6664677880616	4.98744180465523	0.334132778553152	0.738279366382608	NA
ENSMUSG00000037469.9	0.620083642332119	2.90706537710511	4.88024222234643	0.595680551222186	0.551388653273572	NA
ENSMUSG00000028048.11	2600.71775944307	0.32037879836281	0.445911425844693	0.718480800880834	0.472460881679824	0.874341358146023
ENSMUSG00000000326.13	3414.80328255874	0.0875302724253889	0.429176851050222	0.203949192998637	0.838393202436072	0.967372314293974
ENSMUSG00000028187.10	411.997408561817	-0.211897322355558	0.506269281751146	-0.418546670701848	0.675547471303882	0.929920938369677
ENSMUSG00000020829.9	1915.30806584598	0.262609116416379	0.461434655080458	0.569114420698613	0.569278492580695	0.900093373625299
ENSMUSG00000089645.3	4.35588793813992	0.86596085808843	1.78045465669317	0.486370632822954	0.626704408209172	NA
ENSMUSG00000066861.14	0	NA	NA	NA	NA	NA
ENSMUSG00000072923.6	0	NA	NA	NA	NA	NA
ENSMUSG00000091735.2	7.06577778315113	3.22520354404967	1.70265383094233	1.89422152961339	0.0581956115613782	0.720460955956678
ENSMUSG00000024535.16	367.374123855411	-0.332492550832358	0.551621173795711	-0.602755236069844	0.5466715298639	0.893528026542368
ENSMUSG00000078815.8	181.712911829049	-0.54319821528804	0.489116375189522	-1.11057049577938	0.266753268376395	0.839290322368936
ENSMUSG00000086763.1	0.469279116525642	2.54180416126131	4.90736535554811	0.517956984471846	0.604488281980679	NA
ENSMUSG00000109718.1	1.40281063310215	2.39073158335645	3.59596200414936	0.664837832156678	0.506154222096242	NA
ENSMUSG00000097921.2	8.12933978530927	0.719688144489605	1.35777024339195	0.530051492873857	0.596076229442448	0.905602798442133
ENSMUSG00000100555.1	0.674177554369854	-2.76316660292946	4.71528072347609	-0.58600256590714	0.557873790540988	NA
ENSMUSG00000031837.14	635.156107118252	-0.202567701754967	0.46118866412402	-0.439229576771413	0.660495196103427	0.926710325093771
ENSMUSG00000115739.1	0	NA	NA	NA	NA	NA
ENSMUSG00000035201.15	0	NA	NA	NA	NA	NA
ENSMUSG00000029683.7	0	NA	NA	NA	NA	NA
ENSMUSG00000116837.2	0	NA	NA	NA	NA	NA
ENSMUSG00000114696.1	0	NA	NA	NA	NA	NA
ENSMUSG00000023505.13	6266.75518352619	0.10693764065588	0.414586888222518	0.257937826047418	0.796454891377589	0.958091213238955
ENSMUSG00000021265.3	794.441924424328	0.610557102578561	0.477412648041494	1.27888757259212	0.200936649503641	0.827154552458072
ENSMUSG00000061762.12	0.234639558262821	1.6664677880616	4.98744180465523	0.334132778553152	0.738279366382608	NA
ENSMUSG00000092192.7	5.18391445906988	-2.11874775522905	1.85609037882303	-1.1415110920259	0.253657298813494	0.83506523083802
ENSMUSG00000055110.8	0	NA	NA	NA	NA	NA
ENSMUSG00000027399.1	0	NA	NA	NA	NA	NA
ENSMUSG00000079395.3	0	NA	NA	NA	NA	NA
ENSMUSG00000097288.1	0	NA	NA	NA	NA	NA
ENSMUSG00000030682.4	4354.2243003526	0.138111160031465	0.455440051294707	0.303247726322812	0.761701079919354	0.948497231167795
ENSMUSG00000053801.18	3727.73621742671	0.786096664610981	0.459341228645007	1.71135664640829	0.087015295188329	0.765306126687798
ENSMUSG00000049168.9	0	NA	NA	NA	NA	NA
ENSMUSG00000002847.7	61.5586729961772	1.88328753029295	0.648990034732641	2.9018743424447	0.00370937298108234	0.184510171678793
ENSMUSG00000019868.16	2098.22417931995	-0.135610887104254	0.422158093676721	-0.321232469862585	0.748034227601604	0.946043406253881
ENSMUSG00000115155.1	0	NA	NA	NA	NA	NA
ENSMUSG00000108950.1	0	NA	NA	NA	NA	NA
ENSMUSG00000103499.5	0	NA	NA	NA	NA	NA
ENSMUSG00000051593.4	0	NA	NA	NA	NA	NA
ENSMUSG00000089818.1	1.46815946305585	0.190600402076184	3.13514041253718	0.0607948534981044	0.951522589055296	NA
ENSMUSG00000112417.1	0	NA	NA	NA	NA	NA
ENSMUSG00000117477.1	0.703918674788463	3.12053319432555	4.86723383753908	0.641130732256604	0.521437748693806	NA
ENSMUSG00000074576.4	694.913424979719	0.642841528292763	0.472543234546816	1.36038669331341	0.173707587131766	0.820335994164243
ENSMUSG00000090107.1	0	NA	NA	NA	NA	NA
ENSMUSG00000112660.1	0	NA	NA	NA	NA	NA
ENSMUSG00000117811.1	0	NA	NA	NA	NA	NA
ENSMUSG00000067700.5	0	NA	NA	NA	NA	NA
ENSMUSG00000050138.8	0.620083642332119	2.90706537710511	4.88024222234643	0.595680551222186	0.551388653273572	NA
ENSMUSG00000097743.1	15.1347137011529	-0.222713545665774	1.08201407607808	-0.205832392193116	0.836921837618868	0.966927718834214
ENSMUSG00000057228.6	17.6625765564765	1.57613222519715	0.976253203546889	1.61447073307499	0.106425360051775	0.791186343380353
ENSMUSG00000112404.1	0	NA	NA	NA	NA	NA
ENSMUSG00000022315.3	0	NA	NA	NA	NA	NA
ENSMUSG00000085586.1	37.6885899645666	-0.0299768962496173	0.743209565659597	-0.0403343789352507	0.967826545643475	0.994996981644175
ENSMUSG00000045330.8	0	NA	NA	NA	NA	NA
ENSMUSG00000020630.9	613.345370874109	0.250405150976428	0.433020739909019	0.578275190765782	0.563078341372949	0.899235045288444
ENSMUSG00000085545.1	0	NA	NA	NA	NA	NA
ENSMUSG00000085334.7	36.5872233596385	-1.20222070417293	0.795050681180769	-1.51213090263309	0.130500564736103	0.807025597785238
ENSMUSG00000027811.9	553.620017615143	-0.090313360209443	0.456211748511496	-0.197963687923673	0.843073474282011	0.967927216149852
ENSMUSG00000016503.17	4918.2738570943	0.45096280442773	0.425877478646536	1.0589026822008	0.289644102624582	0.839689233901408
ENSMUSG00000014769.10	10819.247447861	0.281711667748436	0.404058480875057	0.697205184601847	0.485674394796076	0.876965823405363
ENSMUSG00000108020.1	0.234639558262821	1.6664677880616	4.98744180465523	0.334132778553152	0.738279366382608	NA
ENSMUSG00000061825.10	0	NA	NA	NA	NA	NA
ENSMUSG00000030472.9	0	NA	NA	NA	NA	NA
ENSMUSG00000097824.1	1.24016728466424	3.91106577004371	4.06677291253674	0.961712358707558	0.336194112558955	NA
ENSMUSG00000073001.3	0	NA	NA	NA	NA	NA
ENSMUSG00000109115.1	0	NA	NA	NA	NA	NA
ENSMUSG00000020419.11	2.329530043522	4.82424000337284	2.91909535026704	1.65264899720782	0.0984023200362157	NA
ENSMUSG00000000740.12	53886.3072309695	0.550240166095544	0.426102233321981	1.29133368254317	0.196587995772045	0.827154552458072
ENSMUSG00000074237.3	0	NA	NA	NA	NA	NA
ENSMUSG00000004937.6	7213.021821825	0.34226957653694	0.448657943704961	0.762874214842874	0.445538415315404	0.870654203155689
ENSMUSG00000112900.1	0.620083642332119	2.90706537710511	4.88024222234643	0.595680551222186	0.551388653273572	NA
ENSMUSG00000097404.2	2.10332325481228	4.68737242049433	2.98912835548083	1.56814022786931	0.116848410092855	NA
ENSMUSG00000020644.9	1535.26241095099	-0.887026278094716	0.505372870963976	-1.75519171894359	0.079226519896433	0.755366858775247
ENSMUSG00000095670.2	0	NA	NA	NA	NA	NA
ENSMUSG00000105419.1	5.4177796828268	-5.77271356932375	2.28359061077307	-2.52791088826972	0.0114743471392225	0.378896649849701
ENSMUSG00000032033.11	50.021096424624	-0.48076663127557	0.668896142059615	-0.718746306108493	0.472297246333091	0.874341358146023
ENSMUSG00000097774.1	0	NA	NA	NA	NA	NA
ENSMUSG00000074397.4	0.429903741587514	-2.1196455349258	4.8955512206099	-0.432973824480122	0.665033786086064	NA
ENSMUSG00000036840.5	881.058446059317	-0.525719780670694	0.469085264407756	-1.12073394872986	0.262401126968406	0.836334801926177
ENSMUSG00000029397.15	2326.97810288839	-0.163659996840543	0.42848053606748	-0.38195433179436	0.702495238971398	0.935386792439734
ENSMUSG00000048101.6	0	NA	NA	NA	NA	NA
ENSMUSG00000087589.3	98.3731160126365	0.785513209293822	0.620263188664718	1.26641919696194	0.205363041618306	0.828656558037319
ENSMUSG00000019173.11	9255.70306169613	0.372427986818261	0.428944785723568	0.868242252181778	0.385261728177444	0.858285420121816
ENSMUSG00000078512.8	0	NA	NA	NA	NA	NA
ENSMUSG00000097902.2	0	NA	NA	NA	NA	NA
ENSMUSG00000102274.1	0	NA	NA	NA	NA	NA
ENSMUSG00000105719.1	2.3112085673048	-1.15224478594469	2.87562698572991	-0.400693411093518	0.688645862440832	NA
ENSMUSG00000068335.6	332.907286493913	0.558761689654622	0.505250244995052	1.10591077429382	0.268765140876573	0.839290322368936
ENSMUSG00000085174.1	0	NA	NA	NA	NA	NA
ENSMUSG00000083127.1	0	NA	NA	NA	NA	NA
ENSMUSG00000073987.4	981.032655850711	-0.520753173693147	0.598440619573943	-0.870183534773918	0.384200112505531	0.858285420121816
ENSMUSG00000031432.3	1468.88943594329	-0.27275630905296	0.434486821595287	-0.627766586916244	0.530156857662951	0.889312557719356
ENSMUSG00000007021.5	107.140914463608	-0.498116216826044	0.546353603929072	-0.91171031589042	0.361921232076678	0.854822373161201
ENSMUSG00000017801.15	1768.1533363789	0.414408764082571	0.425740223102254	0.973384100433092	0.330362438061728	0.844910646516937
ENSMUSG00000111065.1	0	NA	NA	NA	NA	NA
ENSMUSG00000058240.14	720.911567888807	-0.396881895056043	0.462399706921229	-0.858309140588736	0.390721783476756	0.858285420121816
ENSMUSG00000097222.2	0	NA	NA	NA	NA	NA
ENSMUSG00000041278.10	1596.33401407943	-0.0228171586073772	0.433453787019719	-0.0526403489614436	0.958018467698521	0.993411920336934
ENSMUSG00000099564.2	0.234639558262821	1.6664677880616	4.98744180465523	0.334132778553152	0.738279366382608	NA
ENSMUSG00000022221.14	0	NA	NA	NA	NA	NA
ENSMUSG00000073538.10	1.8996838680398	0.884955314613204	2.85243036074706	0.310246071837993	0.756373837498932	NA
ENSMUSG00000060149.7	21.4926082580732	-0.709528327502071	0.924304968433473	-0.767634440724246	0.442704395072259	0.869684944092614
ENSMUSG00000027170.12	3793.79843318432	-0.30193913534465	0.484515919318237	-0.623176913917523	0.533168270763327	0.890007923923756
ENSMUSG00000078964.2	0	NA	NA	NA	NA	NA
ENSMUSG00000000690.5	32.7854636572199	-8.36783662735703	1.63896433265457	-5.10556359320155	3.29810047519301e-07	8.69582245290121e-05
ENSMUSG00000117440.1	1.14848338737027	0.689560794830824	3.48607092080189	0.197804580140959	0.843197962544263	NA
ENSMUSG00000074121.3	5.27087568610847	1.85134656470037	1.85413148962237	0.998497989523619	0.318037938883657	0.843699396612436
ENSMUSG00000109849.1	0	NA	NA	NA	NA	NA
ENSMUSG00000075335.3	0	NA	NA	NA	NA	NA
ENSMUSG00000024734.8	0.429903741587514	-2.1196455349258	4.8955512206099	-0.432973824480122	0.665033786086064	NA
ENSMUSG00000118000.1	0	NA	NA	NA	NA	NA
ENSMUSG00000031326.2	0	NA	NA	NA	NA	NA
ENSMUSG00000117241.1	0.859807483175027	-3.11765838817007	4.70291296823174	-0.662920706640736	0.507381339269199	NA
ENSMUSG00000114282.1	1.1287956999012	-0.455989560387474	3.48922101298415	-0.130685204144604	0.896024337337572	NA
ENSMUSG00000081593.1	0.779320937691702	3.25642682252148	4.44510346562514	0.732587407178275	0.463810113950655	NA
ENSMUSG00000067614.5	0	NA	NA	NA	NA	NA
ENSMUSG00000097100.1	8.68072611071468	0.578557834398848	1.39678284850487	0.41420743032329	0.678722200637776	0.930581583350732
ENSMUSG00000046756.10	5046.50596607983	0.317020469052105	0.416820595532719	0.760568149582281	0.446915049738313	0.870846287624135
ENSMUSG00000117506.1	0	NA	NA	NA	NA	NA
ENSMUSG00000036459.15	1418.94517799418	0.774142646844849	0.472580673216562	1.63811744897594	0.101397195709975	0.790256855363414
ENSMUSG00000052293.14	5.00074355052119	0.362847489662895	1.68251521874872	0.215657775703654	0.829254516786911	NA
ENSMUSG00000051490.3	0	NA	NA	NA	NA	NA
ENSMUSG00000028009.7	0	NA	NA	NA	NA	NA
ENSMUSG00000055900.14	343.677807143452	-0.378899572791273	0.451853905333705	-0.838544424024499	0.401725008798189	0.859485983649626
ENSMUSG00000027286.16	692.512361480868	-0.466463771362923	0.439854862890502	-1.06049474660246	0.288919578690458	0.839689233901408
ENSMUSG00000002475.16	107.190382808973	-1.25812783039993	0.648358543382509	-1.94048161043153	0.0523211869392969	0.701835890634069
ENSMUSG00000054417.5	0	NA	NA	NA	NA	NA
ENSMUSG00000034792.8	1.63745019136497	2.65453519864722	3.40412560639964	0.779799427393861	0.435508943459776	NA
ENSMUSG00000038044.8	0	NA	NA	NA	NA	NA
ENSMUSG00000037737.6	0.849696484120168	1.42847187436484	4.37458866461141	0.326538557995311	0.744016921516813	NA
ENSMUSG00000091563.8	0	NA	NA	NA	NA	NA
ENSMUSG00000112610.1	0	NA	NA	NA	NA	NA
ENSMUSG00000114807.1	1.56330697953347	-3.97718871585375	3.33202457575949	-1.19362526458774	0.232624586638845	NA
ENSMUSG00000019872.13	329.732500375281	-0.486327017128686	0.611191770073213	-0.795702823469677	0.426204785367809	0.86403925349773
ENSMUSG00000085774.1	0	NA	NA	NA	NA	NA
ENSMUSG00000094596.1	0	NA	NA	NA	NA	NA
ENSMUSG00000094307.1	0	NA	NA	NA	NA	NA
ENSMUSG00000086904.1	0.688838525364146	-2.79244286766858	4.85455073899056	-0.575221687403607	0.565141377161721	NA
ENSMUSG00000094352.1	0	NA	NA	NA	NA	NA
ENSMUSG00000055730.16	0	NA	NA	NA	NA	NA
ENSMUSG00000021492.15	24.7055404575763	0.948611161900005	0.841739735696614	1.12696492950395	0.259757309086109	0.836276597713788
ENSMUSG00000087053.1	0	NA	NA	NA	NA	NA
ENSMUSG00000094558.1	0	NA	NA	NA	NA	NA
ENSMUSG00000094876.1	0	NA	NA	NA	NA	NA
ENSMUSG00000097077.1	27.4185898755518	0.408648962130813	0.806320143693244	0.506807333696328	0.612290010122636	0.910432992612384
ENSMUSG00000095814.1	0	NA	NA	NA	NA	NA
ENSMUSG00000074508.4	0.620083642332119	2.90706537710511	4.88024222234643	0.595680551222186	0.551388653273572	NA
ENSMUSG00000107884.1	0.469279116525642	2.54180416126131	4.90736535554811	0.517956984471846	0.604488281980679	NA
ENSMUSG00000094273.1	0	NA	NA	NA	NA	NA
ENSMUSG00000109876.1	0	NA	NA	NA	NA	NA
ENSMUSG00000037594.11	647.36903732279	0.036536109489188	0.468908281690789	0.0779173900649528	0.937893766194067	0.989525528979048
ENSMUSG00000090077.9	0.469279116525642	2.54180416126131	4.90736535554811	0.517956984471846	0.604488281980679	NA
ENSMUSG00000101940.2	0.620083642332119	2.90706537710511	4.88024222234643	0.595680551222186	0.551388653273572	NA
ENSMUSG00000068860.5	0	NA	NA	NA	NA	NA
ENSMUSG00000110998.1	0	NA	NA	NA	NA	NA
ENSMUSG00000114427.1	0	NA	NA	NA	NA	NA
ENSMUSG00000085060.1	0	NA	NA	NA	NA	NA
ENSMUSG00000058537.4	0	NA	NA	NA	NA	NA
ENSMUSG00000034024.8	22075.7324381764	0.157248438410849	0.397267451056142	0.395825124844236	0.692234040502081	0.933347862738297
ENSMUSG00000090273.3	3.94346731590955	1.7148235440694	2.19471815730434	0.781341120435998	0.434601891168057	NA
ENSMUSG00000109212.3	0	NA	NA	NA	NA	NA
ENSMUSG00000034194.17	1847.35120014642	0.323278175914014	0.440207634315114	0.73437657758248	0.462719257938541	0.874282091470289
ENSMUSG00000033020.7	5192.50002751121	0.150188287943277	0.420754189128334	0.356950190453049	0.721129094784633	0.939890355373383
ENSMUSG00000060974.3	0	NA	NA	NA	NA	NA
ENSMUSG00000104581.1	0	NA	NA	NA	NA	NA
ENSMUSG00000049382.10	0.769267504742157	-0.622132150821377	4.53781463751419	-0.137099507255806	0.890952141944664	NA
ENSMUSG00000042622.14	338.224767595396	0.880617249040988	0.47711116975638	1.8457275890033	0.0649317692105476	0.742659279496764
ENSMUSG00000031458.8	1895.77818204526	0.573085300802189	0.430768722270168	1.33037816158519	0.18339370616766	0.822062559319137
ENSMUSG00000087660.1	6.88671348038854	-1.30621055662532	1.5374062944101	-0.849619623241175	0.395536598411503	0.858285420121816
ENSMUSG00000030598.15	11.4493174058084	1.02308911007725	1.19531060137097	0.855919046399995	0.392042558990169	0.858285420121816
ENSMUSG00000105482.1	1.3093989122316	-2.04923801570841	3.68317433729417	-0.55637822922438	0.577952318525801	NA
ENSMUSG00000083111.1	0	NA	NA	NA	NA	NA
ENSMUSG00000109045.1	0.429903741587514	-2.1196455349258	4.8955512206099	-0.432973824480122	0.665033786086064	NA
ENSMUSG00000097201.1	0.429903741587514	-2.1196455349258	4.8955512206099	-0.432973824480122	0.665033786086064	NA
ENSMUSG00000062310.7	0	NA	NA	NA	NA	NA
ENSMUSG00000035958.3	495.998585899059	-0.718931019581623	0.544769012813605	-1.31969881302263	0.186935596503466	0.825116597507205
ENSMUSG00000106139.1	0	NA	NA	NA	NA	NA
ENSMUSG00000035513.19	278.841454723993	0.0252950810100991	0.508351800318431	0.0497590074319681	0.960314433522579	0.993725060213204
ENSMUSG00000031022.15	4.41040102860768	0.939786119420478	1.91942774256673	0.489617868169271	0.624404330083551	NA
ENSMUSG00000072494.7	115.92831188914	-0.395648211878394	0.56105964556427	-0.705180304814977	0.480698036339587	0.875380187736462
ENSMUSG00000095576.5	0	NA	NA	NA	NA	NA
ENSMUSG00000034412.13	1775.58649907871	0.323192223845375	0.468300899830333	0.690137951822148	0.490107438637568	0.878459248646014
ENSMUSG00000091568.8	0.214951870793757	-1.14900650751966	4.9950726440521	-0.23002798745837	0.818070021930774	NA
ENSMUSG00000074247.10	4700.58804642228	0.482898679272362	0.441288809878962	1.09429169392447	0.273827067029264	0.839290322368936
ENSMUSG00000004393.10	4388.50918246013	0.86175395553527	0.456176138578759	1.88908161268608	0.0588808938465689	0.723651149908774
ENSMUSG00000102029.1	0	NA	NA	NA	NA	NA
ENSMUSG00000110830.1	12.971850639398	-0.88381763886709	1.13125176834611	-0.781274039605905	0.434641335335578	0.867930343882203
ENSMUSG00000073771.11	442.268489255597	0.526379365453899	0.478021071989548	1.10116351830073	0.27082549629409	0.839290322368936
ENSMUSG00000094634.8	1.40783734957693	4.1184667354955	3.85442335318578	1.06850399089957	0.285293231123182	NA
ENSMUSG00000094135.1	0	NA	NA	NA	NA	NA
ENSMUSG00000096793.7	0	NA	NA	NA	NA	NA
ENSMUSG00000020325.10	4.61488028802187	-0.72870089723281	1.77808603465231	-0.409823193609021	0.681935650929078	NA
ENSMUSG00000094370.7	0	NA	NA	NA	NA	NA
ENSMUSG00000083930.1	0.449591429056578	0.237654928581694	4.98502165035908	0.0476738006874202	0.961976214376669	NA
ENSMUSG00000095195.7	0	NA	NA	NA	NA	NA
ENSMUSG00000020720.13	2659.19573317614	-0.26389907715804	0.443210666469671	-0.595425825962379	0.551558866580509	0.896308647287756
ENSMUSG00000096003.7	0	NA	NA	NA	NA	NA
ENSMUSG00000027270.14	0	NA	NA	NA	NA	NA
ENSMUSG00000096574.7	0	NA	NA	NA	NA	NA
ENSMUSG00000107913.1	0	NA	NA	NA	NA	NA
ENSMUSG00000095365.3	0	NA	NA	NA	NA	NA
ENSMUSG00000093985.7	0	NA	NA	NA	NA	NA
ENSMUSG00000094309.1	0	NA	NA	NA	NA	NA
ENSMUSG00000095681.7	0.429903741587514	-2.1196455349258	4.8955512206099	-0.432973824480122	0.665033786086064	NA
ENSMUSG00000035183.14	1.07475935396878	-3.43954225278163	4.29491308842178	-0.800840944151802	0.423223732246097	NA
ENSMUSG00000035298.8	2.86415799000134	2.38847680370161	2.49666778029104	0.95666584980048	0.338735940266966	NA
ENSMUSG00000107978.1	0.938558233051284	3.53392674096135	4.53194056448466	0.779782234713222	0.435519064895525	NA
ENSMUSG00000108071.1	0	NA	NA	NA	NA	NA
ENSMUSG00000097673.1	26.2208999726846	-0.292586827347444	0.825939052391007	-0.354247479278811	0.723153424262348	0.940724144443386
ENSMUSG00000096995.2	225.527885167392	0.20946135827609	0.4651389170192	0.450320002502487	0.652479718131919	0.923627745885543
ENSMUSG00000104376.1	0	NA	NA	NA	NA	NA
ENSMUSG00000030495.12	14.2973088936296	0.111279729234835	1.09834231124807	0.101316072498733	0.919299557836481	0.985787452956695
ENSMUSG00000024513.16	1056.22019204923	-0.308408565094994	0.427086160630633	-0.722122591468662	0.470219109745804	0.874341358146023
ENSMUSG00000056605.7	0	NA	NA	NA	NA	NA
ENSMUSG00000046934.5	15.0883535217421	1.05987429431341	1.02797234508637	1.03103385940247	0.302524941911701	0.841502226958212
ENSMUSG00000048236.8	0	NA	NA	NA	NA	NA
ENSMUSG00000101262.1	48.8621184186866	1.65347693258096	0.797558586403781	2.07317300668349	0.0381561815654384	0.649375014566517
ENSMUSG00000095332.1	0	NA	NA	NA	NA	NA
ENSMUSG00000083246.1	2.98077858362991	-0.588080220962964	2.32852621413006	-0.252554692059875	0.800612345604887	NA
ENSMUSG00000041674.16	24.0176327493412	-1.61947644700293	0.895347425088803	-1.80876875458966	0.0704869363811686	0.750623563387751
ENSMUSG00000097776.1	0.930125463498179	3.49567907109695	4.56516090909174	0.765729651310895	0.443837180254806	NA
ENSMUSG00000037628.10	298.028620329961	-0.885167084452802	0.495239504848713	-1.78735152544667	0.0738806910786855	0.753773617904001
ENSMUSG00000019718.8	542.642124132228	0.751469326223063	0.433065817911735	1.73523121692376	0.0826998593014865	0.759575970358038
ENSMUSG00000042087.5	66.4137823074921	0.336646882515067	0.641059078428538	0.525141744096827	0.599484658852193	0.905674196351277
ENSMUSG00000019851.8	113.288837671298	0.0556699706469731	0.592187474176106	0.0940073423951176	0.925103324180951	0.987432054676
ENSMUSG00000095716.1	0	NA	NA	NA	NA	NA
ENSMUSG00000062825.15	37311.1123014001	0.70711343979494	0.423134744053802	1.67113064982683	0.0946958745815545	0.781245657902783
ENSMUSG00000031770.16	1337.03316512185	0.0924672612380844	0.44045556032744	0.209935506704338	0.833718009345526	0.96591715306787
ENSMUSG00000112906.1	0	NA	NA	NA	NA	NA
ENSMUSG00000011350.15	0	NA	NA	NA	NA	NA
ENSMUSG00000079357.8	0	NA	NA	NA	NA	NA
ENSMUSG00000098164.2	0.659516583375562	-2.73353604501918	4.7571170002654	-0.574620309920205	0.565548113187401	NA
ENSMUSG00000116433.1	0	NA	NA	NA	NA	NA
ENSMUSG00000000214.11	0	NA	NA	NA	NA	NA
ENSMUSG00000093765.7	0	NA	NA	NA	NA	NA
ENSMUSG00000020897.12	3512.79485745795	0.280154186691464	0.421348181779593	0.664899479352715	0.506114788772891	0.88395960895225
ENSMUSG00000026784.14	336.448399214857	-0.0894520683758038	0.528390108316635	-0.169291716419112	0.865567191283162	0.971962424597748
ENSMUSG00000094727.1	0	NA	NA	NA	NA	NA
ENSMUSG00000050445.4	0	NA	NA	NA	NA	NA
ENSMUSG00000027203.15	3852.07798057226	0.274017011101733	0.408056476625154	0.671517367811437	0.501890999134016	0.882953667265215
ENSMUSG00000105846.1	0.214951870793757	-1.14900650751966	4.9950726440521	-0.23002798745837	0.818070021930774	NA
ENSMUSG00000063582.2	0	NA	NA	NA	NA	NA
ENSMUSG00000030373.6	0	NA	NA	NA	NA	NA
ENSMUSG00000020496.9	14121.7435186462	0.592755301941522	0.44572025555443	1.32988190362629	0.183557184682401	0.822062559319137
ENSMUSG00000004371.15	0.459225683576098	-2.20617578504712	4.88917004575345	-0.451237278393155	0.651818544677659	NA
ENSMUSG00000101381.1	0	NA	NA	NA	NA	NA
ENSMUSG00000096194.1	0	NA	NA	NA	NA	NA
ENSMUSG00000105974.1	0	NA	NA	NA	NA	NA
ENSMUSG00000094628.7	0	NA	NA	NA	NA	NA
ENSMUSG00000070857.4	0	NA	NA	NA	NA	NA
ENSMUSG00000014402.15	2633.50576729015	0.0961131540477682	0.401291013904398	0.239509858724785	0.810710252743034	0.96189372389144
ENSMUSG00000110380.1	0	NA	NA	NA	NA	NA
ENSMUSG00000020205.8	191.963174908152	-0.231381958968227	0.487340834866484	-0.474784673095615	0.634940458558284	0.91915270434902
ENSMUSG00000109186.1	0.930125463498179	3.49567907109695	4.56516090909174	0.765729651310895	0.443837180254806	NA
ENSMUSG00000112206.1	0	NA	NA	NA	NA	NA
ENSMUSG00000097582.1	0	NA	NA	NA	NA	NA
ENSMUSG00000111905.1	40.562331099231	0.421054153021266	0.719005010552482	0.585606702097568	0.558139843489981	0.89798489258796
ENSMUSG00000052477.15	0	NA	NA	NA	NA	NA
ENSMUSG00000018861.8	771.534623763462	-0.0886091721903227	0.475584434979509	-0.186316383954283	0.852196659880226	0.969397740410681
ENSMUSG00000051373.5	621.497173958261	0.1430895844722	0.458511527789538	0.312074126384626	0.754984189426121	0.947584344774287
ENSMUSG00000075408.5	3.43539672916126	-0.0974153353474302	2.18657056069633	-0.0445516541283752	0.964464678781125	NA
ENSMUSG00000034164.17	62.7975236636644	2.2843234899537	0.649332171303633	3.51795828222646	0.000434880723644548	0.0409504716583531
ENSMUSG00000115365.1	0	NA	NA	NA	NA	NA
ENSMUSG00000105050.1	0	NA	NA	NA	NA	NA
ENSMUSG00000094269.2	0	NA	NA	NA	NA	NA
ENSMUSG00000026928.14	17.7720234316237	0.579926128559758	0.960595845085064	0.603715008270105	0.546033134182403	0.893357122063774
ENSMUSG00000060121.15	298.942269750718	-0.292722033982715	0.490949426268859	-0.596236635221998	0.551017154828627	0.895635108170038
ENSMUSG00000043267.3	0	NA	NA	NA	NA	NA
ENSMUSG00000113053.1	0	NA	NA	NA	NA	NA
ENSMUSG00000048779.5	5.10708841880945	0.913299420048281	1.66158088634524	0.549656912614797	0.582554715196612	0.902703189439521
ENSMUSG00000054619.7	756.781274453478	0.00201949281018875	0.42021661108591	0.00480583764875463	0.996165511098613	0.999744545551391
ENSMUSG00000028076.12	1091.59376830382	0.478446384066672	0.425755741558625	1.12375791413911	0.261115740019711	0.83629556529778
ENSMUSG00000104950.1	17.5763079101152	-0.889297125423404	1.28606248293015	-0.691488273102592	0.489258747726146	0.878001719217873
ENSMUSG00000041722.7	0	NA	NA	NA	NA	NA
ENSMUSG00000001054.9	1726.56605705029	0.541058607541269	0.442113014890403	1.22380158312099	0.221027086979991	0.829231175924863
ENSMUSG00000056912.12	0	NA	NA	NA	NA	NA
ENSMUSG00000095295.8	0	NA	NA	NA	NA	NA
ENSMUSG00000111692.1	7.61998625691939	2.92811340159926	1.72902896321233	1.69350164971162	0.0903600211184657	0.776024377638492
ENSMUSG00000005846.12	3078.57498688694	-0.262590434906094	0.498915483014933	-0.526322481153053	0.598664165650785	0.905602798442133
ENSMUSG00000115290.1	0	NA	NA	NA	NA	NA
ENSMUSG00000091418.2	0	NA	NA	NA	NA	NA
ENSMUSG00000007036.15	2823.60855527273	0.250236196091652	0.460553478676595	0.543337978492113	0.586897119987742	0.903658485532089
ENSMUSG00000030041.9	2.94961368585412	5.16380742063612	2.71053681584343	1.90508661990976	0.0567688123792573	NA
ENSMUSG00000041995.8	437.060565548172	-0.30592100429306	0.448855587686267	-0.681557749720802	0.495518638496891	0.880639294151106
ENSMUSG00000022757.19	2058.75314584787	-0.145775538791502	0.40671664865787	-0.358420387443073	0.720028736781242	0.939568085905765
ENSMUSG00000117814.1	94.8460090883694	-0.357825865290055	0.597624999879943	-0.598746480421568	0.549341956647256	0.894602871962232
ENSMUSG00000028394.9	3060.07530838829	-0.350394220252768	0.431339057578803	-0.812340580098645	0.416596231502579	0.861373319299917
ENSMUSG00000022339.9	341.513866718415	-0.687016062750316	0.599927436440456	-1.14516526669722	0.252140703371792	0.834910648407917
ENSMUSG00000095075.2	0	NA	NA	NA	NA	NA
ENSMUSG00000004296.14	0	NA	NA	NA	NA	NA
ENSMUSG00000115406.1	0	NA	NA	NA	NA	NA
ENSMUSG00000044867.5	0	NA	NA	NA	NA	NA
ENSMUSG00000059408.3	0	NA	NA	NA	NA	NA
ENSMUSG00000030543.10	13.9854737107512	1.30175157850179	1.08798416859658	1.19648025777889	0.231509198222206	0.830182494193876
ENSMUSG00000103540.1	0	NA	NA	NA	NA	NA
ENSMUSG00000087289.2	0	NA	NA	NA	NA	NA
ENSMUSG00000076433.4	15.9738304137133	-0.5730098346028	1.02393039744791	-0.559617954531864	0.575740055565672	0.90161176043702
ENSMUSG00000103009.1	390.3421529063	0.0983090212709981	0.438736531749743	0.22407302368674	0.822700482781877	0.963545782924068
ENSMUSG00000108574.1	0	NA	NA	NA	NA	NA
ENSMUSG00000099711.1	0	NA	NA	NA	NA	NA
ENSMUSG00000114465.1	0	NA	NA	NA	NA	NA
ENSMUSG00000094860.1	0	NA	NA	NA	NA	NA
ENSMUSG00000078218.2	0.214951870793757	-1.14900650751966	4.9950726440521	-0.23002798745837	0.818070021930774	NA
ENSMUSG00000031883.13	11.1828393191952	0.558057615685276	1.25159039476456	0.445878793908652	0.65568480117468	0.924714131215575
ENSMUSG00000063109.13	8.65092742419075	0.862902523083345	1.36383577059792	0.632702662363106	0.526927830945866	0.888394157441629
ENSMUSG00000108558.1	0	NA	NA	NA	NA	NA
ENSMUSG00000100249.1	0	NA	NA	NA	NA	NA
ENSMUSG00000097649.2	77.9419475667595	-0.614353859293856	0.611265449128838	-1.00505248606709	0.314871577343714	0.843699396612436
ENSMUSG00000031990.15	5407.75865704825	-0.137086711032631	0.400236877438673	-0.342513943017748	0.73196415284396	0.942861053078511
ENSMUSG00000070797.4	0	NA	NA	NA	NA	NA
ENSMUSG00000008301.11	2218.74320721576	-0.0056888466697287	0.417518473123574	-0.0136253771651559	0.989128858298726	0.998803345128657
ENSMUSG00000117717.1	0	NA	NA	NA	NA	NA
ENSMUSG00000059436.13	2134.60208054676	0.0519622313848834	0.403187530644865	0.128878567503747	0.897453735874002	0.980807863042139
ENSMUSG00000103246.1	0	NA	NA	NA	NA	NA
ENSMUSG00000023919.7	218.9330481919	-0.174205394150512	0.551031473322647	-0.316144181565666	0.751893073081364	0.946904770622723
ENSMUSG00000107951.1	74.0415535028637	1.16739167886946	0.652572498790249	1.78890725709955	0.0736297528672465	0.753773617904001
ENSMUSG00000096426.2	0	NA	NA	NA	NA	NA
ENSMUSG00000039653.9	0.459225683576098	-2.20617578504712	4.88917004575345	-0.451237278393155	0.651818544677659	NA
ENSMUSG00000024530.8	156.243105448486	-0.101919715388934	0.504898563303951	-0.201861765503932	0.840024793416811	0.967852138608692
ENSMUSG00000051237.7	0	NA	NA	NA	NA	NA
ENSMUSG00000086757.1	0	NA	NA	NA	NA	NA
ENSMUSG00000032299.10	1763.85105829669	0.102186778592908	0.429680946542637	0.237820130064268	0.812020605007882	0.962103968163739
ENSMUSG00000036748.16	4558.77658532037	0.211271851543797	0.438932480309213	0.481331095377047	0.630281200207418	0.917494842051623
ENSMUSG00000093798.2	173.512842277622	0.753463998498514	0.50729017324633	1.48527221348845	0.137471729397119	0.811315518289242
ENSMUSG00000070999.2	2.11175602436539	4.70288602110621	3.32110863560775	1.41605907457634	0.156758209081336	NA
ENSMUSG00000100801.1	8747.02253241487	4.6187749685123	0.399735576878841	11.5545756636824	6.99923449320419e-31	1.19952880744533e-27
ENSMUSG00000046856.13	0	NA	NA	NA	NA	NA
ENSMUSG00000032310.4	0.544681379428881	2.7338813810732	4.89227024559905	0.558816509274508	0.576286954128341	NA
ENSMUSG00000015476.6	14.5793374179536	0.0633271537147639	1.0457225813798	0.0605582731427734	0.951711005706689	0.992296536879148
ENSMUSG00000037847.14	136.905975315337	0.211347038315454	0.559400333484681	0.377809996999656	0.705571746694328	0.93656004199627
ENSMUSG00000019773.7	469.666107439408	-0.282144188450705	0.522626555920806	-0.53985811714753	0.589294883702797	0.904432005282165
ENSMUSG00000020624.3	0	NA	NA	NA	NA	NA
ENSMUSG00000109868.1	0.46425240005087	0.189595369085218	4.98165828944046	0.0380586860979806	0.969640891145462	NA
ENSMUSG00000115662.1	46.4621647504429	0.926764211884161	0.743675566877094	1.24619424539643	0.21269309121956	0.829231175924863
ENSMUSG00000105753.1	0.659516583375562	-2.73353604501918	4.7571170002654	-0.574620309920205	0.565548113187401	NA
ENSMUSG00000020793.5	22.3091226745328	2.5173786607853	0.924408811283083	2.7232309234387	0.00646468531720424	0.266326386938092
ENSMUSG00000067365.10	1562.70483257251	-0.377667330128673	0.453980840594148	-0.831901473274512	0.405464560203716	0.86037625148221
ENSMUSG00000025967.16	34713.844582275	0.283773921976872	0.395638485607575	0.717255606569934	0.47321639390989	0.874341358146023
ENSMUSG00000040138.7	530.104067219181	-0.138302827400065	0.435590454808006	-0.317506561205582	0.75085926171777	0.946649347559569
ENSMUSG00000085312.1	0	NA	NA	NA	NA	NA
ENSMUSG00000086813.1	0	NA	NA	NA	NA	NA
ENSMUSG00000038550.10	91.8690177145521	0.334444631825114	0.572312682248057	0.584373965838759	0.558968738365698	0.89798489258796
ENSMUSG00000110761.1	1.71787917074299	4.40289530309076	3.27188711681012	1.34567457430601	0.178407489648062	NA
ENSMUSG00000100033.1	29.7326190754378	1.0405973205037	0.79130918530629	1.31503253068006	0.188498969775028	0.825325654482975
ENSMUSG00000032518.6	113208.071518206	1.00975278346691	0.435332355830001	2.31949858526303	0.0203680177506612	0.517136426979009
ENSMUSG00000043811.5	8.63040137986164	-0.264522666886061	1.46510608882774	-0.180548472839746	0.856722003759423	0.970679736905262
ENSMUSG00000055401.14	735.674299364653	0.410789067936838	0.477897802435327	0.859575134774614	0.390023286505875	0.858285420121816
ENSMUSG00000023047.11	5.06112323010543	-1.87567459665286	1.72552229682662	-1.08701846397603	0.277028649763188	0.839290322368936
ENSMUSG00000040938.16	0	NA	NA	NA	NA	NA
ENSMUSG00000086996.1	0.459225683576098	-2.20617578504712	4.88917004575345	-0.451237278393155	0.651818544677659	NA
ENSMUSG00000039661.14	8.18002764426867	0.402514147338876	1.35027226153184	0.298098508579474	0.765627979836045	0.948838736245728
ENSMUSG00000110909.1	0.703918674788463	3.12053319432555	4.86723383753908	0.641130732256604	0.521437748693806	NA
ENSMUSG00000114817.1	0.835035513125876	1.47382254095853	4.40420802142018	0.334639629597532	0.737896946668504	NA
ENSMUSG00000024048.15	2080.14107187423	0.338940390585211	0.404229887216044	0.838484242022563	0.401758794201024	0.859485983649626
ENSMUSG00000115429.1	0	NA	NA	NA	NA	NA
ENSMUSG00000050217.13	0	NA	NA	NA	NA	NA
ENSMUSG00000102673.1	0.469279116525642	2.54180416126131	4.90736535554811	0.517956984471846	0.604488281980679	NA
ENSMUSG00000000817.10	0	NA	NA	NA	NA	NA
ENSMUSG00000105996.1	0	NA	NA	NA	NA	NA
ENSMUSG00000061549.6	0	NA	NA	NA	NA	NA
ENSMUSG00000016541.10	7566.68123479729	0.25237331039125	0.411476727738941	0.613335562810655	0.539654483297513	0.891388306357067
ENSMUSG00000104445.1	0	NA	NA	NA	NA	NA
ENSMUSG00000030842.12	7295.04207670319	0.324758790777956	0.431808162856859	0.752090439025838	0.451996673236727	0.871927817221244
ENSMUSG00000116838.1	3.39596378811782	1.01390691315117	2.050088857753	0.494567300981511	0.620905588680999	NA
ENSMUSG00000089819.1	0	NA	NA	NA	NA	NA
ENSMUSG00000104336.1	0	NA	NA	NA	NA	NA
ENSMUSG00000104156.2	7.4907699404745	0.155108036669732	1.40963776602618	0.110033967880264	0.91238243599327	0.983515942753523
ENSMUSG00000048450.10	74.3621759466171	-1.30506627709168	0.647683036708267	-2.01497677586933	0.0439070825287116	0.67299104301114
ENSMUSG00000059114.8	0	NA	NA	NA	NA	NA
ENSMUSG00000015085.8	2.70173693395419	-3.23358851898167	2.59853778320605	-1.2443877244656	0.213356898615197	NA
ENSMUSG00000097841.2	0	NA	NA	NA	NA	NA
ENSMUSG00000047485.6	0	NA	NA	NA	NA	NA
ENSMUSG00000053049.3	0.469279116525642	2.54180416126131	4.90736535554811	0.517956984471846	0.604488281980679	NA
ENSMUSG00000111892.1	0	NA	NA	NA	NA	NA
ENSMUSG00000050534.8	14.9913630494773	2.50983434494362	1.10432396682518	2.27273374511571	0.0230422298106072	0.548735222269458
ENSMUSG00000097851.5	0	NA	NA	NA	NA	NA
ENSMUSG00000031245.8	47.4294891870503	-2.48816237717742	0.708273335658319	-3.51299738661593	0.000443081834889196	0.0410732582065815
ENSMUSG00000103621.1	31.6762696407676	-0.5398160207982	0.776524698198641	-0.695169158238559	0.486949298075803	0.87725371505075
ENSMUSG00000047161.12	0	NA	NA	NA	NA	NA
ENSMUSG00000063106.6	0	NA	NA	NA	NA	NA
ENSMUSG00000103170.1	0	NA	NA	NA	NA	NA
ENSMUSG00000070332.4	0	NA	NA	NA	NA	NA
ENSMUSG00000087474.1	0.214951870793757	-1.14900650751966	4.9950726440521	-0.23002798745837	0.818070021930774	NA
ENSMUSG00000079402.9	0	NA	NA	NA	NA	NA
ENSMUSG00000009596.9	0	NA	NA	NA	NA	NA
ENSMUSG00000081729.1	4.72008123744903	-1.19543702050249	1.91064071322555	-0.625673373454054	0.531529201347126	NA
ENSMUSG00000023267.10	1.5046630955563	-3.92489296582624	3.76757656987361	-1.04175532813602	0.29752513006883	NA
ENSMUSG00000115585.1	0	NA	NA	NA	NA	NA
ENSMUSG00000089876.3	0	NA	NA	NA	NA	NA
ENSMUSG00000096488.1	0	NA	NA	NA	NA	NA
ENSMUSG00000026011.13	0	NA	NA	NA	NA	NA
ENSMUSG00000097546.1	0	NA	NA	NA	NA	NA
ENSMUSG00000095788.6	0	NA	NA	NA	NA	NA
ENSMUSG00000057439.12	0	NA	NA	NA	NA	NA
ENSMUSG00000100459.6	0	NA	NA	NA	NA	NA
ENSMUSG00000106528.1	0	NA	NA	NA	NA	NA
ENSMUSG00000020577.17	1693.84009479573	-0.404121471757431	0.412476608153203	-0.979743975220363	0.327212513200677	0.844910646516937
ENSMUSG00000032494.12	0	NA	NA	NA	NA	NA
ENSMUSG00000092275.1	0.469279116525642	2.54180416126131	4.90736535554811	0.517956984471846	0.604488281980679	NA
ENSMUSG00000045165.6	0.229612841788049	-1.19704868042682	4.99171724895189	-0.239806988402271	0.810479889073532	NA
ENSMUSG00000100127.6	0	NA	NA	NA	NA	NA
ENSMUSG00000097335.1	0	NA	NA	NA	NA	NA
ENSMUSG00000022249.14	0	NA	NA	NA	NA	NA
ENSMUSG00000107794.1	0	NA	NA	NA	NA	NA
ENSMUSG00000063704.13	7.02107164551884	-0.628415018802702	1.68892597508245	-0.372079669608979	0.709833532701094	0.937376870456567
ENSMUSG00000015745.9	1635.82946308395	0.513979970025204	0.438147867612698	1.17307422452079	0.240766041825475	0.832237885230054
ENSMUSG00000106575.1	0	NA	NA	NA	NA	NA
ENSMUSG00000051627.3	36819.119471342	0.762435709818365	0.445299850768668	1.7121849659331	0.0868625871219892	0.765306126687798
ENSMUSG00000093726.1	25.1644379072097	-1.30447399272819	0.913475220737744	-1.42803434960684	0.153281971897641	0.815951612175072
ENSMUSG00000074384.4	29.6757379092008	-1.03690024784242	0.819640623018232	-1.26506693143655	0.20584733581806	0.828656558037319
ENSMUSG00000098519.1	0	NA	NA	NA	NA	NA
ENSMUSG00000055835.10	449.124812324221	0.0107415963350965	0.435704422516284	0.0246534021230758	0.980331423489707	0.997678360502595
ENSMUSG00000045502.6	0	NA	NA	NA	NA	NA
ENSMUSG00000089964.1	0.229612841788049	-1.19704868042682	4.99171724895189	-0.239806988402271	0.810479889073532	NA
ENSMUSG00000107842.1	2.38368152166505	-1.56180039342917	2.5690899913468	-0.607919690898187	0.543240739138586	NA
ENSMUSG00000026285.7	0	NA	NA	NA	NA	NA
ENSMUSG00000050028.5	0	NA	NA	NA	NA	NA
ENSMUSG00000015994.10	3066.95479966961	0.0601578092365757	0.39998782101365	0.150399102362976	0.880449749426524	0.975453175719945
ENSMUSG00000117399.1	0	NA	NA	NA	NA	NA
ENSMUSG00000081633.1	0.234639558262821	1.6664677880616	4.98744180465523	0.334132778553152	0.738279366382608	NA
ENSMUSG00000115122.1	0	NA	NA	NA	NA	NA
ENSMUSG00000086158.2	245.38408769318	-0.209590549603739	0.470546716126662	-0.445419216457398	0.656016827615075	0.924824876177345
ENSMUSG00000108268.1	8.50090520492067	0.149823662546324	1.42715687596882	0.104980514104041	0.91639127076217	0.985619326117122
ENSMUSG00000028396.5	0	NA	NA	NA	NA	NA
ENSMUSG00000024878.9	382.876846302416	-0.381626609500747	0.63328319775688	-0.602616034741624	0.546764150776016	0.893529514255685
ENSMUSG00000024173.11	0.214951870793757	-1.14900650751966	4.9950726440521	-0.23002798745837	0.818070021930774	NA
ENSMUSG00000005656.9	1554.25076105742	-0.181603777841354	0.439566383789361	-0.413143007606283	0.679501841122382	0.930581952465669
ENSMUSG00000058979.7	2015.58696913554	0.330143345448433	0.448691050630033	0.735792133551271	0.461857209253881	0.873654398696801
ENSMUSG00000115777.1	0	NA	NA	NA	NA	NA
ENSMUSG00000067231.4	0	NA	NA	NA	NA	NA
ENSMUSG00000085649.7	0.459225683576098	-2.20617578504712	4.88917004575345	-0.451237278393155	0.651818544677659	NA
ENSMUSG00000001018.15	1672.06836320773	-0.336876979298796	0.427491487291844	-0.78803201774358	0.43067797798619	0.866138815218237
ENSMUSG00000040621.14	453.581954024219	-0.233626383853577	0.442694192291935	-0.52773762999699	0.597681451542465	0.905602798442133
ENSMUSG00000022610.10	254.850951016876	0.598243499088089	0.498222713856837	1.20075516922336	0.22984618665512	0.829231175924863
ENSMUSG00000113150.1	0	NA	NA	NA	NA	NA
ENSMUSG00000057067.4	0	NA	NA	NA	NA	NA
ENSMUSG00000102850.1	0	NA	NA	NA	NA	NA
ENSMUSG00000057726.3	0	NA	NA	NA	NA	NA
ENSMUSG00000027835.11	538.280838095427	-0.415774492693061	0.48119477742832	-0.864046145544453	0.387562541506464	0.858285420121816
ENSMUSG00000104703.1	0	NA	NA	NA	NA	NA
ENSMUSG00000035775.2	1.35840854168925	-0.879735854470526	3.21410525493074	-0.273710966098863	0.784306749752095	NA
ENSMUSG00000104543.1	0	NA	NA	NA	NA	NA
ENSMUSG00000067813.3	0	NA	NA	NA	NA	NA
ENSMUSG00000107091.1	1.83690273430439	-4.2080873281133	3.50670462176912	-1.2000119148873	0.230134713066578	NA
ENSMUSG00000052922.9	0	NA	NA	NA	NA	NA
ENSMUSG00000104365.1	0	NA	NA	NA	NA	NA
ENSMUSG00000031775.5	169.933528749066	1.01541567007603	0.507803079785516	1.99962487526645	0.0455407857881259	0.678086869536839
ENSMUSG00000034285.15	1225.52253803632	0.349443966021736	0.434874510603639	0.803551271691417	0.421656174658457	0.862860117814821
ENSMUSG00000038555.7	1365.46806514406	0.67271342497952	0.463039199227382	1.45282176131523	0.146273248290024	0.815951612175072
ENSMUSG00000024266.8	4.49982279168442	5.77250824082824	2.41875224034744	2.38656450401843	0.0170066236574775	NA
ENSMUSG00000115665.1	0	NA	NA	NA	NA	NA
ENSMUSG00000031725.8	2.53663304947813	1.52538805787566	2.55657994804866	0.596651811745584	0.550739871570921	NA
ENSMUSG00000026390.7	0	NA	NA	NA	NA	NA
ENSMUSG00000020733.3	2940.68685424529	-0.0646689341142611	0.44262361735674	-0.146103668169473	0.883839550712485	0.976256598247058
ENSMUSG00000031633.4	24807.1414894137	0.192374005368162	0.398064154733943	0.483273872013772	0.6289012893657	0.917393673904297
ENSMUSG00000041420.18	739.739385608287	0.127266512070819	0.447017352994003	0.284701502566783	0.775872839386794	0.951533776490375
ENSMUSG00000043727.5	0.469279116525642	2.54180416126131	4.90736535554811	0.517956984471846	0.604488281980679	NA
ENSMUSG00000024885.9	1089.69228349542	0.948090622168913	0.46483264097528	2.03963865398887	0.0413863291257165	0.669499830856025
ENSMUSG00000078139.3	10.8063047492143	0.273630426427283	1.17502399427026	0.232872203258469	0.815860643676221	0.962747894970423
ENSMUSG00000110700.1	0.229612841788049	-1.19704868042682	4.99171724895189	-0.239806988402271	0.810479889073532	NA
ENSMUSG00000014771.13	987.262878687102	0.645935235639578	0.422505756409253	1.52881996479571	0.126309081592581	0.805470426039479
ENSMUSG00000027357.16	731.024626834294	-0.21762274581518	0.506310106685745	-0.429821058164761	0.667325813356509	0.927794095071073
ENSMUSG00000114836.1	0	NA	NA	NA	NA	NA
ENSMUSG00000109841.2	7.21842526474482	0.950201787047545	1.42360934892458	0.667459642468172	0.504478579961754	0.88395960895225
ENSMUSG00000097563.1	0	NA	NA	NA	NA	NA
ENSMUSG00000053192.9	887.771436419343	-0.0584081214927551	0.421772634049659	-0.138482482687291	0.889859113013985	0.978656579531135
ENSMUSG00000115482.1	0	NA	NA	NA	NA	NA
ENSMUSG00000046697.17	0	NA	NA	NA	NA	NA
ENSMUSG00000062342.3	0	NA	NA	NA	NA	NA
ENSMUSG00000034871.2	0.31004182116606	1.86993753835657	4.97468760336826	0.375890445279512	0.7069983440692	NA
ENSMUSG00000071019.11	0	NA	NA	NA	NA	NA
ENSMUSG00000049128.7	0	NA	NA	NA	NA	NA
ENSMUSG00000113460.1	0	NA	NA	NA	NA	NA
ENSMUSG00000012405.16	25675.0402606947	0.432656893293495	0.414942293517135	1.04269171895255	0.297091094432384	0.839974355971123
ENSMUSG00000105716.1	0	NA	NA	NA	NA	NA
ENSMUSG00000019528.18	1918.71827371072	-0.405233821172165	0.450523251060625	-0.899473712440281	0.368400391734679	0.855344219410791
ENSMUSG00000103448.1	0	NA	NA	NA	NA	NA
ENSMUSG00000062352.14	1126.26621007528	0.114667275453267	0.416559794029138	0.275272066812205	0.783107223228709	0.953730215441558
ENSMUSG00000051729.12	4.0261584295048	0.370933828262652	1.8500016794198	0.200504590016905	0.841085968571503	NA
ENSMUSG00000035238.4	0	NA	NA	NA	NA	NA
ENSMUSG00000110504.1	0	NA	NA	NA	NA	NA
ENSMUSG00000024215.14	2.77750080918214	1.64864356883522	2.22210508925086	0.741928712917454	0.458130528151095	NA
ENSMUSG00000097806.3	14.6909312951074	-0.528289172477101	1.04294779794137	-0.506534625721315	0.612481388487861	0.910481581528544
ENSMUSG00000024136.14	21.7617948766203	-0.774952892838742	0.967973892022038	-0.800592763116692	0.423367441669339	0.862943496506137
ENSMUSG00000093559.1	1.78484866409312	4.43797229308521	3.24514480291817	1.367572962875	0.171445784289412	NA
ENSMUSG00000104830.1	21.1424344589376	0.125250451819363	0.923993708849049	0.135553359963217	0.892174378375127	0.97906668992719
ENSMUSG00000118039.1	0	NA	NA	NA	NA	NA
ENSMUSG00000116769.1	0	NA	NA	NA	NA	NA
ENSMUSG00000095901.2	0	NA	NA	NA	NA	NA
ENSMUSG00000073901.4	0	NA	NA	NA	NA	NA
ENSMUSG00000061650.6	1833.16982619481	0.380200100521403	0.451559801727661	0.841970651654029	0.399804381254915	0.858523471885703
ENSMUSG00000084329.1	22.4447652970863	0.550733666559966	0.876632890842377	0.628237512319157	0.529848359756888	0.889312557719356
ENSMUSG00000032207.10	0.459225683576098	-2.20617578504712	4.88917004575345	-0.451237278393155	0.651818544677659	NA
ENSMUSG00000029580.14	251746.508780069	0.523815370478455	0.438453480415751	1.19468859041046	0.23220872187209	0.830182494193876
ENSMUSG00000034881.8	2.08986376878441	3.02787701575267	3.15517480686771	0.959654282596972	0.337229239463182	NA
ENSMUSG00000097591.1	0.544681379428881	2.7338813810732	4.89227024559905	0.558816509274508	0.576286954128341	NA
ENSMUSG00000028675.12	1766.67091416798	-0.578261690609636	0.61931281574447	-0.933715040136079	0.350450904676668	0.8501100643098
ENSMUSG00000106472.1	0.229612841788049	-1.19704868042682	4.99171724895189	-0.239806988402271	0.810479889073532	NA
ENSMUSG00000086739.1	0	NA	NA	NA	NA	NA
ENSMUSG00000030815.11	1370.44696893273	0.21062227004608	0.437861152695742	0.481025249098623	0.630498553704139	0.917585276272209
ENSMUSG00000036743.4	0	NA	NA	NA	NA	NA
ENSMUSG00000034744.13	582.302162173868	0.5558626963459	0.456863299252415	1.21669369646343	0.223720778297487	0.829231175924863
ENSMUSG00000086213.2	1.84857683065037	-0.00199785078025885	3.13055303512638	-0.000638178225330147	0.999490807481532	NA
ENSMUSG00000111293.1	0.684230987319399	1.11415954216535	4.76077916595681	0.234028822452518	0.814962602819708	NA
ENSMUSG00000033578.7	16583.82314585	-0.209907624095386	0.399136250090967	-0.525904685549223	0.598954433239627	0.905602798442133
ENSMUSG00000044734.16	25.6745979298593	-0.462154489285782	0.850510406750721	-0.543384872915772	0.586864838736731	0.903658485532089
ENSMUSG00000114534.1	0	NA	NA	NA	NA	NA
ENSMUSG00000001962.8	654.374968820016	-0.105129525943758	0.4237039222976	-0.24812025664921	0.804041363041001	0.960173230557269
ENSMUSG00000066030.6	0	NA	NA	NA	NA	NA
ENSMUSG00000066097.6	0	NA	NA	NA	NA	NA
ENSMUSG00000048755.9	1749.68440411122	0.444986744673882	0.461005442158402	0.96525269330982	0.334418260103849	0.845232338610262
ENSMUSG00000101294.1	0	NA	NA	NA	NA	NA
ENSMUSG00000025197.9	0	NA	NA	NA	NA	NA
ENSMUSG00000043880.5	0.229612841788049	-1.19704868042682	4.99171724895189	-0.239806988402271	0.810479889073532	NA
ENSMUSG00000025393.12	103877.799670338	0.353514571929194	0.433003637553973	0.816424023424351	0.414257661268555	0.861132175618031
ENSMUSG00000037570.16	6637.06673315904	0.48840291106542	0.44201235486522	1.10495307583505	0.269179922325568	0.839290322368936
ENSMUSG00000102404.1	0	NA	NA	NA	NA	NA
ENSMUSG00000108918.1	0	NA	NA	NA	NA	NA
ENSMUSG00000102751.1	0	NA	NA	NA	NA	NA
ENSMUSG00000030483.14	0	NA	NA	NA	NA	NA
ENSMUSG00000019139.10	132.827884645697	4.65434431280489	0.663284990961953	7.01711085917195	2.26502894606233e-12	1.49300254144678e-09
ENSMUSG00000113671.1	0	NA	NA	NA	NA	NA
ENSMUSG00000026003.5	3205.82240070896	-0.794404950764806	0.420818770146244	-1.88776025957381	0.0590581425044744	0.723990304893907
ENSMUSG00000031651.5	0	NA	NA	NA	NA	NA
ENSMUSG00000035069.3	475.446974398395	-0.031792911475231	0.430947470267917	-0.073774447394866	0.941189859629689	0.990572464409843
ENSMUSG00000023827.8	2503.66921076695	0.175510358793026	0.459104893952014	0.382288146140674	0.702247646208388	0.93524405928918
ENSMUSG00000068856.3	1664.34537556002	0.203923851433129	0.439626037389963	0.463857538201818	0.642749816521818	0.921179245528364
ENSMUSG00000055643.4	0	NA	NA	NA	NA	NA
ENSMUSG00000110499.1	3.46178936260685	-0.396531331263191	2.00385189890887	-0.1978845499905	0.843135392471429	NA
ENSMUSG00000108086.1	3.24515926231134	0.922312412200639	2.31508519292672	0.398392428502666	0.690340938198639	NA
ENSMUSG00000028779.16	1580.6732795178	0.119193872666671	0.458244138250116	0.260109977886096	0.794778941526218	0.958091213238955
ENSMUSG00000008475.13	3476.16999734917	-0.11926875548615	0.460690358946018	-0.258891364167066	0.795719061488238	0.958091213238955
ENSMUSG00000062844.6	0	NA	NA	NA	NA	NA
ENSMUSG00000110996.1	0.214951870793757	-1.14900650751966	4.9950726440521	-0.23002798745837	0.818070021930774	NA
ENSMUSG00000074507.6	0	NA	NA	NA	NA	NA
ENSMUSG00000033313.11	90.217893716799	0.291902007420266	0.624942058396327	0.467086513859094	0.640437982504282	0.920424919047206
ENSMUSG00000042861.7	0	NA	NA	NA	NA	NA
ENSMUSG00000024870.6	9813.17453720321	0.569120989380869	0.45230862899048	1.25825808508475	0.208298434459004	0.829231175924863
ENSMUSG00000022453.8	1104.9296227751	0.110978920097959	0.452996589023949	0.244988423283892	0.806465395151512	0.960968715487825
ENSMUSG00000067186.2	0	NA	NA	NA	NA	NA
ENSMUSG00000026525.9	138.635419538863	-0.401821487378937	0.531895604234028	-0.755451792006427	0.44997794735157	0.871927817221244
ENSMUSG00000097065.1	1.5046630955563	-3.92489296582624	3.76757656987361	-1.04175532813602	0.29752513006883	NA
ENSMUSG00000030659.14	152.274845102336	-0.342411019846728	0.54125164463471	-0.632628137467963	0.526976508066895	0.888394157441629
ENSMUSG00000070504.9	0	NA	NA	NA	NA	NA
ENSMUSG00000038327.8	0	NA	NA	NA	NA	NA
ENSMUSG00000113963.1	1.37306951268355	-0.901256869107872	3.22908417653379	-0.279106031257231	0.780163454713371	NA
ENSMUSG00000085181.1	0	NA	NA	NA	NA	NA
ENSMUSG00000093867.7	0	NA	NA	NA	NA	NA
ENSMUSG00000100017.2	157.722848063401	0.241842758875424	0.513189229232043	0.471254549198796	0.637458968507394	0.919886338380064
ENSMUSG00000103569.1	24.861988982955	-0.834706955009058	2.52171823389488	-0.33100722506964	0.740639028090165	0.945536556990711
ENSMUSG00000109638.1	0.91887054558222	1.69604309114613	4.221534072655	0.401759896273786	0.6878607390934	NA
ENSMUSG00000090093.8	19.0192841967223	-1.60671002426886	0.97910043120354	-1.6410063493628	0.100796097192604	0.790256855363414
ENSMUSG00000015932.8	4362.85278369168	-0.438057221553617	0.534966444869345	-0.81884990311982	0.41287205513723	0.861132175618031
ENSMUSG00000004902.7	10130.6127948696	0.284412513175682	0.428135342727345	0.664305150244996	0.506495025391715	0.88395960895225
ENSMUSG00000103136.1	0	NA	NA	NA	NA	NA
ENSMUSG00000050860.6	7.7157752442178	0.423436803858424	1.40017629856341	0.302416777296453	0.762334366711505	0.948497231167795
ENSMUSG00000094810.3	0	NA	NA	NA	NA	NA
ENSMUSG00000102971.1	0	NA	NA	NA	NA	NA
ENSMUSG00000089702.1	0	NA	NA	NA	NA	NA
ENSMUSG00000043372.12	393.744933670594	-0.00516893576060254	0.4551441010543	-0.0113567016437853	0.990938857873504	0.999004062102471
ENSMUSG00000106524.1	0	NA	NA	NA	NA	NA
ENSMUSG00000086728.2	35.4347071482803	1.04054807705047	0.744399176475889	1.39783614750435	0.162162276740544	0.815951612175072
ENSMUSG00000114953.1	10.9806221939982	0.693656608533149	1.17760400966574	0.589040630670104	0.555834017998463	0.89798489258796
ENSMUSG00000099008.1	0	NA	NA	NA	NA	NA
ENSMUSG00000026578.6	318.782654570122	-0.520029058948027	0.53866138281752	-0.965409950548089	0.334339519473449	0.845232338610262
ENSMUSG00000022484.7	0	NA	NA	NA	NA	NA
ENSMUSG00000066057.7	67.4315083842827	-0.981015781182147	0.638307871140109	-1.53690064863201	0.124317640663653	0.803660266410678
ENSMUSG00000071724.5	0	NA	NA	NA	NA	NA
ENSMUSG00000101537.1	0	NA	NA	NA	NA	NA
ENSMUSG00000015001.17	0	NA	NA	NA	NA	NA
ENSMUSG00000108634.1	100.730147119995	0.570291723760177	0.542095024287773	1.05201431153044	0.29279298356601	0.839689233901408
ENSMUSG00000054763.9	5.41394647928795	-1.16135312565409	1.80918209257554	-0.641921634323053	0.520924066455742	0.88731279319514
ENSMUSG00000101904.1	0	NA	NA	NA	NA	NA
ENSMUSG00000029022.18	1028.94586426455	0.932916207661848	0.457836360304746	2.0376629917311	0.0415836476925915	0.66979375390567
ENSMUSG00000087402.1	0	NA	NA	NA	NA	NA
ENSMUSG00000087385.8	80.1675341961444	-0.328897141593344	0.603745779381993	-0.54476097858607	0.585917919573769	0.903658485532089
ENSMUSG00000039221.10	5939.95338376221	0.14985177398762	0.417687060770016	0.358765659897064	0.719770404158038	0.939516501786447
ENSMUSG00000101500.1	0	NA	NA	NA	NA	NA
ENSMUSG00000040498.7	0	NA	NA	NA	NA	NA
ENSMUSG00000031712.10	0	NA	NA	NA	NA	NA
ENSMUSG00000113175.1	0	NA	NA	NA	NA	NA
ENSMUSG00000023973.13	4505.85533946269	0.138659432411669	0.443826756101105	0.31241792096933	0.754722932531249	0.947584344774287
ENSMUSG00000041309.17	432.660393667482	-1.32863075793799	0.497371366177377	-2.67130528270934	0.00755568949501702	0.296314431500233
ENSMUSG00000048521.8	0	NA	NA	NA	NA	NA
ENSMUSG00000020600.13	0	NA	NA	NA	NA	NA
ENSMUSG00000024338.15	17.5472646079945	2.06775615946188	1.03664311107798	1.99466541316391	0.0460793840285485	0.681958966736843
ENSMUSG00000001082.12	276.758770561154	-0.365798559342752	0.481372373034518	-0.759907671968789	0.447309775413056	0.870846287624135
ENSMUSG00000086875.2	0	NA	NA	NA	NA	NA
ENSMUSG00000049988.5	1.73882590928378	-0.892452377711826	2.91468221404396	-0.306192000421754	0.759458462839923	NA
ENSMUSG00000075222.5	0	NA	NA	NA	NA	NA
ENSMUSG00000099950.1	0	NA	NA	NA	NA	NA
ENSMUSG00000113707.1	5.42227208866091	-1.1413886909752	1.67888481488026	-0.679849314770655	0.496599877544989	0.881057946965994
ENSMUSG00000043972.8	1.81260750879058	-2.59276926999693	2.98569141740769	-0.868398272802114	0.385176340073917	NA
ENSMUSG00000028923.14	7577.130362578	0.638553017633395	0.447588630460398	1.42665155943878	0.153680354705949	0.815951612175072
ENSMUSG00000027496.15	3974.74107083302	0.306377580055999	0.428543354189632	0.714927852831492	0.474653625270289	0.874341358146023
ENSMUSG00000085704.1	126.08206094336	-0.198401415038292	0.514722342359562	-0.385453279779524	0.699901614636294	0.934398074218803
ENSMUSG00000074871.3	0	NA	NA	NA	NA	NA
ENSMUSG00000101348.6	0	NA	NA	NA	NA	NA
ENSMUSG00000103753.1	1.92235843015717	-1.34092585599653	2.89514889698471	-0.463163002563738	0.64324753331248	NA
ENSMUSG00000022552.16	1174.31443796071	0.757835042387308	0.462333920028597	1.63915085949228	0.101181845073105	0.790256855363414
ENSMUSG00000021665.9	1051.00148841695	-0.195582832872536	0.414054950254512	-0.472359605294695	0.636670132045356	0.919886338380064
ENSMUSG00000041132.11	202.711217947567	-0.228435855737592	0.515430475964552	-0.44319431308385	0.657625191944728	0.925166683594544
ENSMUSG00000031634.13	633.72115035965	-0.570660054581774	0.5292064063905	-1.07833172027152	0.280885746125558	0.839290322368936
ENSMUSG00000113159.1	1.34835510873971	-3.76321729255397	3.53979178620761	-1.06311826227094	0.287728323618146	NA
ENSMUSG00000033707.9	53.1788578471457	-0.491039575544557	0.765394239990239	-0.641551177012803	0.521164641975786	0.88731279319514
ENSMUSG00000106887.1	3.92939024963074	0.958905382050298	2.12379368570049	0.451505901211879	0.651624972834953	NA
ENSMUSG00000037335.13	0	NA	NA	NA	NA	NA
ENSMUSG00000078639.1	0	NA	NA	NA	NA	NA
ENSMUSG00000070323.11	0	NA	NA	NA	NA	NA
ENSMUSG00000106870.1	13.8839090788236	-0.533151555953857	1.06187679936867	-0.502084193072902	0.615608298678941	0.912147352133814
ENSMUSG00000114634.1	0	NA	NA	NA	NA	NA
ENSMUSG00000000934.9	314.726877121907	0.709593202733064	0.447401475910795	1.5860323242978	0.112731977149079	0.79755514569615
ENSMUSG00000042111.9	819.237492928978	0.361787542748836	0.421358809035536	0.858621049306992	0.390549621103513	0.858285420121816
ENSMUSG00000115664.1	13.1739015225279	1.10597897239918	1.14932783941567	0.962283288083817	0.335907321406827	0.845232338610262
ENSMUSG00000054459.8	0	NA	NA	NA	NA	NA
ENSMUSG00000071347.3	0.31004182116606	1.86993753835657	4.97468760336826	0.375890445279512	0.7069983440692	NA
ENSMUSG00000021404.12	0	NA	NA	NA	NA	NA
ENSMUSG00000031162.14	0	NA	NA	NA	NA	NA
ENSMUSG00000027195.10	7383.55151325761	-0.540936115533917	0.449188942914153	-1.20425073694946	0.228492681010641	0.829231175924863
ENSMUSG00000001739.14	5.55159556528594	1.98393127529599	1.64979784899222	1.2025299199583	0.229158281092996	0.829231175924863
ENSMUSG00000029707.6	0.214951870793757	-1.14900650751966	4.9950726440521	-0.23002798745837	0.818070021930774	NA
ENSMUSG00000030035.14	5932.59610865342	0.190241974457854	0.434018878124362	0.438326496948694	0.66114962077384	0.926710325093771
ENSMUSG00000047959.4	26.2782927776205	-0.479735747611335	0.820638654118759	-0.584588290112289	0.558824583278192	0.89798489258796
ENSMUSG00000097518.1	23.7944370230031	-0.240829012916681	0.850763475942938	-0.283073991451924	0.777120118343482	0.951730459661926
ENSMUSG00000022257.4	11684.2841121049	0.374390970690314	0.403970173449625	0.926778745800154	0.35404142242272	0.852147607661997
ENSMUSG00000031578.5	2594.52234824604	-0.0840233492298231	0.472513291153822	-0.177822192100984	0.858862618328247	0.97130708413023
ENSMUSG00000044165.12	0	NA	NA	NA	NA	NA
ENSMUSG00000037664.13	239.21583807652	0.662894578599765	0.492414093575613	1.34621365888662	0.178233621306582	0.821273097410324
ENSMUSG00000086645.2	52.6075293821267	-0.719010644372735	0.709816707698212	-1.01295255039056	0.311082825806434	0.843165818230377
ENSMUSG00000062497.3	0	NA	NA	NA	NA	NA
ENSMUSG00000038330.10	0	NA	NA	NA	NA	NA
ENSMUSG00000033538.13	0	NA	NA	NA	NA	NA
ENSMUSG00000115507.1	0	NA	NA	NA	NA	NA
ENSMUSG00000040714.14	51.4859799638768	1.71060789719765	0.733728523859091	2.33139075499014	0.0197327645761125	0.510075594729135
ENSMUSG00000108693.1	16.5716586723581	0.0531458014693598	1.04934043386427	0.0506468632621414	0.959606919235095	0.993700506456258
ENSMUSG00000085555.9	4.10616823045278	-0.258258201411817	1.81169430163726	-0.142550650613861	0.886645074418305	NA
ENSMUSG00000018822.7	1.38270376720307	-2.13729028081426	3.61511747556104	-0.59120908110533	0.554380338867971	NA
ENSMUSG00000043773.5	0.469279116525642	2.54180416126131	4.90736535554811	0.517956984471846	0.604488281980679	NA
ENSMUSG00000003354.6	26.359272283332	1.14285591160869	0.823558400708191	1.38770475855255	0.165226966429732	0.816068065166812
ENSMUSG00000111953.1	0	NA	NA	NA	NA	NA
ENSMUSG00000028108.15	85.7003970788136	-0.499931721677187	0.577172387470506	-0.866174010624745	0.386394743367032	0.858285420121816
ENSMUSG00000032372.14	51.4822025135081	1.15557054174548	0.656916609383907	1.75908254600114	0.0785634890344052	0.755143620343038
ENSMUSG00000110430.2	0	NA	NA	NA	NA	NA
ENSMUSG00000104269.1	0	NA	NA	NA	NA	NA
ENSMUSG00000112934.1	0	NA	NA	NA	NA	NA
ENSMUSG00000114934.1	0	NA	NA	NA	NA	NA
ENSMUSG00000060376.7	2579.84808261188	0.337211348541671	0.45542719966205	0.740428654221573	0.459039937390769	0.872758554906124
ENSMUSG00000054431.4	0	NA	NA	NA	NA	NA
ENSMUSG00000105760.1	0	NA	NA	NA	NA	NA
ENSMUSG00000031399.15	955.112240174109	0.109271599344138	0.446686629996232	0.244626975616126	0.806745275029623	0.961073302061565
ENSMUSG00000031487.5	922.611723914947	0.403128218786065	0.441648302229497	0.91278109018199	0.361357685587564	0.854822373161201
ENSMUSG00000057246.16	7.85663349725488	0.106166103951968	1.37842020947347	0.0770201301622831	0.938607530979766	0.989823863066371
ENSMUSG00000027018.11	1513.21239402648	-0.519241607907731	0.470994769213784	-1.10243603930991	0.270272150814254	0.839290322368936
ENSMUSG00000114937.1	0.779320937691702	3.25642682252148	4.44510346562514	0.732587407178275	0.463810113950655	NA
ENSMUSG00000034120.18	9837.30238702309	0.0393657936908941	0.397903457433422	0.0989330274856454	0.921191445392418	0.986150715886986
ENSMUSG00000027335.9	41.9747022050546	-0.569162757211801	0.71795261886197	-0.792758104447037	0.427918770084356	0.864893842918021
ENSMUSG00000073236.4	216.235229246877	-0.238495129014656	0.512713963703622	-0.465162148680078	0.641815342632666	0.920626221464248
ENSMUSG00000031085.16	1.01396049595452	3.63891356331634	3.99197932227845	0.911556215486457	0.362002380138143	NA
ENSMUSG00000038768.8	0.938558233051284	3.53392674096135	4.53194056448466	0.779782234713222	0.435519064895525	NA
ENSMUSG00000042369.8	2061.06186621549	0.298642206177704	0.403636585250628	0.7398789334031	0.459373458236382	0.872758554906124
ENSMUSG00000050002.14	1099.78584771216	0.297939122557964	0.444752129408902	0.669899260412626	0.502922011253426	0.883042884819447
ENSMUSG00000027832.5	0.229612841788049	-1.19704868042682	4.99171724895189	-0.239806988402271	0.810479889073532	NA
ENSMUSG00000111329.1	12.6196434546848	0.594755728367138	1.20326925253664	0.494283159910651	0.621106216457646	0.914728316160913
ENSMUSG00000109946.1	517.927463249978	0.159468324206206	0.434118833510355	0.367337954257179	0.713366946532182	0.9381095419377
ENSMUSG00000022574.7	27.457496477985	0.128141711339007	0.840967002527795	0.152374244118778	0.878891770070616	0.975453175719945
ENSMUSG00000071181.2	33.5999287440409	-0.25208619206551	0.788136400055197	-0.319850970019727	0.749081307070493	0.946043406253881
ENSMUSG00000097239.7	8.6581602245591	-1.41317419112312	1.43615723817216	-0.983996844887057	0.325117064222132	0.844910646516937
ENSMUSG00000035212.14	3344.20309794622	-0.0845581885148603	0.403301098107029	-0.209665158145491	0.833929020846679	0.96591715306787
ENSMUSG00000115568.1	0.64485561238127	-2.70320785202282	4.85897041897582	-0.556333465514821	0.577982913644895	NA
ENSMUSG00000050066.6	10.8389255841011	0.161203523362238	1.22107586967213	0.132017614438259	0.894970359385823	0.979754434513215
ENSMUSG00000081517.1	0	NA	NA	NA	NA	NA
ENSMUSG00000105687.1	1.18451027533538	-1.58668478848602	3.5053187069375	-0.452650649239327	0.650800321189808	NA
ENSMUSG00000107836.1	0.754606533747865	-0.588511946967171	4.19564332934144	-0.140267391856577	0.888448727108183	NA
ENSMUSG00000114278.2	2.66733070938552	-0.537465173222662	2.22579444534315	-0.241471162958088	0.809189963922157	NA
ENSMUSG00000053395.15	1126.650902446	0.537333444806539	0.472214858387306	1.1379003334237	0.255162102040259	0.83506523083802
ENSMUSG00000104391.1	0	NA	NA	NA	NA	NA
ENSMUSG00000037451.8	0	NA	NA	NA	NA	NA
ENSMUSG00000029234.13	3420.08849724765	-0.330885776285613	0.410071515330607	-0.806897733481554	0.419725404751026	0.862789094918836
ENSMUSG00000103823.1	12.916801722508	1.40431130384471	1.1367374348891	1.23538757565569	0.216686294528463	0.829231175924863
ENSMUSG00000111209.1	0	NA	NA	NA	NA	NA
ENSMUSG00000072822.2	0	NA	NA	NA	NA	NA
ENSMUSG00000100833.1	0.214951870793757	-1.14900650751966	4.9950726440521	-0.23002798745837	0.818070021930774	NA
ENSMUSG00000066897.8	0	NA	NA	NA	NA	NA
ENSMUSG00000096139.4	0	NA	NA	NA	NA	NA
ENSMUSG00000056735.5	622.584329352943	1.00555787917268	0.429745225937707	2.33989307729607	0.019289261337519	0.503375451852649
ENSMUSG00000030884.12	5902.45309268827	-0.110510758794102	0.398223276805992	-0.277509541080747	0.781388880687406	0.953087070184611
ENSMUSG00000049685.8	0	NA	NA	NA	NA	NA
ENSMUSG00000109812.1	10.9032376553738	-0.517615370408727	1.23321057938823	-0.419729913982336	0.674682769566562	0.929920938369677
ENSMUSG00000009894.15	3588.29815110829	0.480792636452631	0.439886714366093	1.09299194713231	0.274397335467684	0.839290322368936
ENSMUSG00000040813.16	2095.27773177607	0.246646007797069	0.453254285428736	0.544166962621798	0.586326583991313	0.903658485532089
ENSMUSG00000106218.1	0.703918674788463	3.12053319432555	4.86723383753908	0.641130732256604	0.521437748693806	NA
ENSMUSG00000097155.1	6.33563917323302	-0.573583296241152	1.51916695081058	-0.377564359160858	0.705754245402434	0.93656004199627
ENSMUSG00000110547.1	19.3611311678568	1.0502266286883	0.974392002038209	1.07782763660977	0.281110683719251	0.839290322368936
ENSMUSG00000115320.1	0	NA	NA	NA	NA	NA
ENSMUSG00000104154.1	0	NA	NA	NA	NA	NA
ENSMUSG00000113860.1	0	NA	NA	NA	NA	NA
ENSMUSG00000116830.1	0	NA	NA	NA	NA	NA
ENSMUSG00000030713.6	1.60728989251634	-4.01539996467158	3.68091624721515	-1.09086968977071	0.275330225959353	NA
ENSMUSG00000109742.1	0	NA	NA	NA	NA	NA
ENSMUSG00000111720.1	0.698891958313691	1.06740733516286	4.72085900635733	0.226104472454153	0.821120166146815	NA
ENSMUSG00000049436.5	0.469279116525642	2.54180416126131	4.90736535554811	0.517956984471846	0.604488281980679	NA
ENSMUSG00000104576.1	0	NA	NA	NA	NA	NA
ENSMUSG00000057425.3	0	NA	NA	NA	NA	NA
ENSMUSG00000111623.1	0	NA	NA	NA	NA	NA
ENSMUSG00000037942.5	0	NA	NA	NA	NA	NA
ENSMUSG00000117015.1	0	NA	NA	NA	NA	NA
ENSMUSG00000053398.11	19437.2596619015	0.537142416387388	0.447234809208501	1.20102998542981	0.229739570005042	0.829231175924863
ENSMUSG00000097141.2	119.049059259091	-0.372634637219294	0.546702720869093	-0.681603772936994	0.495489528593204	0.880639294151106
ENSMUSG00000115821.1	17.9443586006864	0.0971983177462556	0.951256104009244	0.102178916210467	0.918614662580062	0.985746336627759
ENSMUSG00000105766.1	0	NA	NA	NA	NA	NA
ENSMUSG00000029736.15	0	NA	NA	NA	NA	NA
ENSMUSG00000096566.2	0	NA	NA	NA	NA	NA
ENSMUSG00000087052.1	0	NA	NA	NA	NA	NA
ENSMUSG00000028713.17	2.6283169467721	3.45076986957422	2.63859200644231	1.30780729311274	0.19093867991016	NA
ENSMUSG00000026170.6	0.46425240005087	0.189595369085218	4.98165828944046	0.0380586860979806	0.969640891145462	NA
ENSMUSG00000028492.13	0	NA	NA	NA	NA	NA
ENSMUSG00000005232.11	0	NA	NA	NA	NA	NA
ENSMUSG00000066797.6	0	NA	NA	NA	NA	NA
ENSMUSG00000027702.7	1.38312294563309	1.10168823293907	3.24473686699561	0.339530839663788	0.734209868698608	NA
ENSMUSG00000099846.1	0	NA	NA	NA	NA	NA
ENSMUSG00000100374.1	0	NA	NA	NA	NA	NA
ENSMUSG00000061906.5	0	NA	NA	NA	NA	NA
ENSMUSG00000050702.6	0	NA	NA	NA	NA	NA
ENSMUSG00000052525.14	17.0956091493881	-0.671349335882706	1.0290991334523	-0.652366049158493	0.514165060713328	0.885776527620358
ENSMUSG00000107726.1	1.57838712895778	-0.282724977701554	3.02912604396711	-0.0933354946601303	0.92563703448576	NA
ENSMUSG00000073977.2	3.06791250898445	-0.868811056723742	2.09107961756645	-0.41548444613259	0.677787299067931	NA
ENSMUSG00000090951.4	0	NA	NA	NA	NA	NA
ENSMUSG00000031980.9	1404.36451388499	-1.78004362705177	0.44235953724372	-4.02397479241201	5.72240448880344e-05	0.00790891678460592
ENSMUSG00000103951.1	0	NA	NA	NA	NA	NA
ENSMUSG00000041346.11	981.255580960324	0.679351792116039	0.467317540461582	1.45372628522573	0.14602220767687	0.815951612175072
ENSMUSG00000073573.5	0	NA	NA	NA	NA	NA
ENSMUSG00000106593.1	0.539654662954109	0.393081480992551	4.96888791415875	0.0791085425518399	0.936946288836663	NA
ENSMUSG00000034748.16	399.662534887437	0.666657807640594	0.460243583238227	1.44848908690928	0.147480315867477	0.815951612175072
ENSMUSG00000083397.1	3.15845248741732	-1.60269451352687	2.20760924326528	-0.725986502555281	0.467847045031728	NA
ENSMUSG00000073929.12	0	NA	NA	NA	NA	NA
ENSMUSG00000062054.7	1437.56689501945	0.225469321388058	0.419227608615387	0.537820784591768	0.590700781259552	0.905168868645006
ENSMUSG00000031723.8	798.992949302432	0.0733167513286579	0.425352550021775	0.172367019605042	0.863148998634489	0.971793952082373
ENSMUSG00000026172.12	811.030566668829	0.613787481493276	0.426628250219042	1.43869394766554	0.150237254886926	0.815951612175072
ENSMUSG00000048856.9	190.823484684032	0.162022106555739	0.499863803894235	0.324132504281148	0.745837719341332	0.945609069907255
ENSMUSG00000026377.12	1923.46303747142	0.0300831969312961	0.45656185825812	0.0658907361339158	0.947464816050138	0.992296536879148
ENSMUSG00000097692.2	4.79704659764339	0.774555954763561	1.69976929663997	0.455682989623749	0.648617955823957	NA
ENSMUSG00000054052.5	0	NA	NA	NA	NA	NA
ENSMUSG00000092392.1	0	NA	NA	NA	NA	NA
ENSMUSG00000093634.1	0	NA	NA	NA	NA	NA
ENSMUSG00000022555.12	2307.58447455724	0.437152733034386	0.459140771342275	0.952110464414633	0.341040962512534	0.847340974237845
ENSMUSG00000070704.10	0	NA	NA	NA	NA	NA
ENSMUSG00000028494.12	408.889059333876	0.0144746155283331	0.452992568646262	0.0319533178471107	0.974509278829905	0.996756558241381
ENSMUSG00000078253.3	0	NA	NA	NA	NA	NA
ENSMUSG00000108420.1	1.455119155458	2.47649143209771	3.56707359930527	0.694264181310987	0.48751654939715	NA
ENSMUSG00000110077.1	5.60376476770784	-3.35779112175318	1.9070859091427	-1.76069211442217	0.0782905281438746	0.753808470085654
ENSMUSG00000026394.5	0	NA	NA	NA	NA	NA
ENSMUSG00000104677.1	0	NA	NA	NA	NA	NA
ENSMUSG00000057913.3	0.229612841788049	-1.19704868042682	4.99171724895189	-0.239806988402271	0.810479889073532	NA
ENSMUSG00000030670.16	0.469279116525642	2.54180416126131	4.90736535554811	0.517956984471846	0.604488281980679	NA
ENSMUSG00000079112.1	0.930125463498179	3.49567907109695	4.56516090909174	0.765729651310895	0.443837180254806	NA
ENSMUSG00000082323.2	0	NA	NA	NA	NA	NA
ENSMUSG00000113074.1	0	NA	NA	NA	NA	NA
ENSMUSG00000037243.17	316.195424304526	-0.120786016706547	0.470966007967652	-0.256464404358548	0.797592262687724	0.958497734937397
ENSMUSG00000067001.11	0	NA	NA	NA	NA	NA
ENSMUSG00000106535.1	0.459225683576098	-2.20617578504712	4.88917004575345	-0.451237278393155	0.651818544677659	NA
ENSMUSG00000083202.1	0	NA	NA	NA	NA	NA
ENSMUSG00000083319.1	0	NA	NA	NA	NA	NA
ENSMUSG00000105708.1	0	NA	NA	NA	NA	NA
ENSMUSG00000028982.9	1106.6671796609	-0.171656157178179	0.431872637059308	-0.397469398262908	0.691021348573101	0.932718269815374
ENSMUSG00000101703.1	0	NA	NA	NA	NA	NA
ENSMUSG00000106747.1	0	NA	NA	NA	NA	NA
ENSMUSG00000084915.2	12.9210556202585	-0.683966137124578	1.11166703976569	-0.615261685970955	0.53838191593061	0.890797877664229
ENSMUSG00000103402.1	0	NA	NA	NA	NA	NA
ENSMUSG00000110839.1	0	NA	NA	NA	NA	NA
ENSMUSG00000028834.13	0.234639558262821	1.6664677880616	4.98744180465523	0.334132778553152	0.738279366382608	NA
ENSMUSG00000057411.9	4200.05199698775	0.642830115288551	0.46559914771612	1.38065140033394	0.167386171033097	0.81932292163843
ENSMUSG00000105642.1	0	NA	NA	NA	NA	NA
ENSMUSG00000079388.9	0	NA	NA	NA	NA	NA
ENSMUSG00000082894.1	0	NA	NA	NA	NA	NA
ENSMUSG00000074171.2	27.3332989059844	0.0667319890871756	0.824529507763833	0.0809334153099702	0.935494905547809	0.989024869102458
ENSMUSG00000083972.1	0	NA	NA	NA	NA	NA
ENSMUSG00000043073.10	0.918451367152195	-3.20789205863251	4.58096590720286	-0.700265429521883	0.483761557022081	NA
ENSMUSG00000010311.15	32.0530329593881	-0.59512794299613	0.80878793588845	-0.735826928899952	0.461836030795871	0.873654398696801
ENSMUSG00000052776.10	0.31004182116606	1.86993753835657	4.97468760336826	0.375890445279512	0.7069983440692	NA
ENSMUSG00000110386.1	9.63670989701779	1.76040198998061	1.35667834820375	1.29758243161423	0.194430862371563	0.826694534778231
ENSMUSG00000093543.1	0	NA	NA	NA	NA	NA
ENSMUSG00000023262.13	760.267402365506	0.801357147595701	0.458115544107628	1.74924679571107	0.0802483683026227	0.756635503041468
ENSMUSG00000086804.8	0	NA	NA	NA	NA	NA
ENSMUSG00000022176.11	38.7057100334854	-0.587077710687021	0.725739975107456	-0.8089367140071	0.418551549512565	0.861741525173755
ENSMUSG00000110322.1	0	NA	NA	NA	NA	NA
ENSMUSG00000024785.7	1964.30291342378	0.354601128742338	0.427575794225046	0.829329287419159	0.406918102691032	0.861011377720667
ENSMUSG00000104061.1	0	NA	NA	NA	NA	NA
ENSMUSG00000054237.6	171.750270138465	-0.921452334719239	0.565229073190718	-1.63022812948676	0.103053290854052	0.791186343380353
ENSMUSG00000113041.1	0	NA	NA	NA	NA	NA
ENSMUSG00000111422.1	0.229612841788049	-1.19704868042682	4.99171724895189	-0.239806988402271	0.810479889073532	NA
ENSMUSG00000028466.15	2593.8505457267	0.41118448614666	0.44228317371444	0.929686026021287	0.352533671734623	0.850744893848418
ENSMUSG00000038880.13	2045.43937021916	0.358667322510527	0.457138029320138	0.784593053970902	0.432692203889246	0.867307484240223
ENSMUSG00000084292.1	0.229612841788049	-1.19704868042682	4.99171724895189	-0.239806988402271	0.810479889073532	NA
ENSMUSG00000041775.7	212.484262151863	-0.0140337628443982	0.488807682721534	-0.0287101928641187	0.97709572698987	0.997277209207324
ENSMUSG00000072770.9	31.4945739165861	0.375663641593598	0.998167785941602	0.376353201219796	0.706654332731582	0.936795950633015
ENSMUSG00000021194.6	243.806029432904	1.9256439192726	0.569223905022644	3.3829287601616	0.000717172331369567	0.0590908625721714
ENSMUSG00000105456.1	0	NA	NA	NA	NA	NA
ENSMUSG00000030603.16	9565.88932081596	0.577323316936226	0.43563984351882	1.32523075087204	0.185094629034951	0.823507723883954
ENSMUSG00000030877.11	11.5658804333316	0.910408875659864	1.15111036050381	0.790896257124645	0.429004532720232	0.86510486140734
ENSMUSG00000083201.1	0	NA	NA	NA	NA	NA
ENSMUSG00000002728.14	1838.7499842774	-0.0229771409240418	0.428498810530544	-0.0536224147170741	0.957235997839808	0.993411920336934
ENSMUSG00000117141.1	0	NA	NA	NA	NA	NA
ENSMUSG00000097019.1	10.4966821064783	0.593055839114544	1.20238799482856	0.493231670363696	0.621848902553954	0.914728316160913
ENSMUSG00000079183.2	0	NA	NA	NA	NA	NA
ENSMUSG00000117960.1	0	NA	NA	NA	NA	NA
ENSMUSG00000024403.16	122.775386054634	-0.285507086135127	0.518071873610181	-0.551095515271989	0.581568199592186	0.902625824544728
ENSMUSG00000112491.1	0.234639558262821	1.6664677880616	4.98744180465523	0.334132778553152	0.738279366382608	NA
ENSMUSG00000080917.2	0	NA	NA	NA	NA	NA
ENSMUSG00000117121.1	0	NA	NA	NA	NA	NA
ENSMUSG00000021953.14	0.469279116525642	2.54180416126131	4.90736535554811	0.517956984471846	0.604488281980679	NA
ENSMUSG00000063931.14	1554.65926730292	0.924526224252476	0.43714111250575	2.11493771188203	0.034435256469956	0.620558806921247
ENSMUSG00000025137.15	2251.26526126659	0.13060920490498	0.461566793275332	0.282969240438987	0.777200416306879	0.95174424685011
ENSMUSG00000094840.5	0	NA	NA	NA	NA	NA
ENSMUSG00000102619.1	0.229612841788049	-1.19704868042682	4.99171724895189	-0.239806988402271	0.810479889073532	NA
ENSMUSG00000038754.5	3.17760586424573	1.85994009218463	2.2729554806092	0.818291474712973	0.413190772939443	NA
ENSMUSG00000113588.1	0	NA	NA	NA	NA	NA
ENSMUSG00000002524.17	15646.0123771229	0.564170122575223	0.438850623426104	1.28556299674534	0.198595617758863	0.827154552458072
ENSMUSG00000023232.17	17.5968740862286	0.288291350572683	1.03844619121337	0.277617996013668	0.781305616165912	0.953087070184611
ENSMUSG00000039725.6	1388.95444573737	0.462161655695165	0.448780585987778	1.02981650749873	0.303096150147734	0.841578813896102
ENSMUSG00000021950.15	2.59192844648228	-0.619723495632605	2.27161319032903	-0.272812069533212	0.784997681233745	NA
ENSMUSG00000114091.1	0	NA	NA	NA	NA	NA
ENSMUSG00000104167.1	0	NA	NA	NA	NA	NA
ENSMUSG00000103831.1	4.21645346246003	-2.25753868003898	2.04015219627368	-1.10655405227235	0.268486782190171	NA
ENSMUSG00000109814.1	37.1696147970015	-0.508096989169285	0.835094765159722	-0.608430336732029	0.542902096129406	0.891978311797672
ENSMUSG00000042367.12	2.04222035057863	-2.78738119143264	2.87206021949948	-0.970516276959682	0.33178921557507	NA
ENSMUSG00000050553.3	0	NA	NA	NA	NA	NA
ENSMUSG00000116628.1	0	NA	NA	NA	NA	NA
ENSMUSG00000020214.10	0	NA	NA	NA	NA	NA
ENSMUSG00000026415.11	0	NA	NA	NA	NA	NA
ENSMUSG00000049721.14	25.9004418876161	1.9435058517328	0.931134944288366	2.08724402800515	0.0368660814615877	0.638780007091506
ENSMUSG00000049073.7	0	NA	NA	NA	NA	NA
ENSMUSG00000117628.1	96.6501130773721	-1.31927324202483	0.563880825682262	-2.33963132267991	0.0193027840755776	0.503375451852649
ENSMUSG00000087252.1	4.09653397593326	0.0807962678407207	1.80660850218637	0.044722621277903	0.964328402563341	NA
ENSMUSG00000108297.1	0.229612841788049	-1.19704868042682	4.99171724895189	-0.239806988402271	0.810479889073532	NA
ENSMUSG00000058794.12	1.34835510873971	-3.76321729255397	3.53979178620761	-1.06311826227094	0.287728323618146	NA
ENSMUSG00000115067.1	0.688838525364146	-2.79244286766858	4.85455073899056	-0.575221687403607	0.565141377161721	NA
ENSMUSG00000085842.7	0	NA	NA	NA	NA	NA
ENSMUSG00000021908.10	19.1551221895335	-1.32935942287399	1.02514776379116	-1.29674908323246	0.194717535014024	0.826694534778231
ENSMUSG00000084846.1	4.75903743395713	-1.56478672930161	1.91213240779269	-0.818346429841617	0.41315940134955	NA
ENSMUSG00000101126.1	0	NA	NA	NA	NA	NA
ENSMUSG00000038253.6	550.262236253512	-1.27096126405547	0.439313323577846	-2.89306332369921	0.00381504372783346	0.18627412936641
ENSMUSG00000060036.14	62827.86830153	0.661233507959521	0.400849904641247	1.64957880818585	0.0990291123042803	0.789584229877613
ENSMUSG00000116319.1	0	NA	NA	NA	NA	NA
ENSMUSG00000063120.5	0	NA	NA	NA	NA	NA
ENSMUSG00000040660.6	0	NA	NA	NA	NA	NA
ENSMUSG00000015452.14	5.02671700553676	-0.677451252296456	1.67449179376494	-0.404571258467184	0.685792688828508	0.930843642699894
ENSMUSG00000114664.1	0.229612841788049	-1.19704868042682	4.99171724895189	-0.239806988402271	0.810479889073532	NA
ENSMUSG00000100963.1	0	NA	NA	NA	NA	NA
ENSMUSG00000095484.4	0	NA	NA	NA	NA	NA
ENSMUSG00000063275.15	1573.2245737207	-0.000147871594818942	0.411290513460231	-0.000359530769564517	0.999713135956011	0.999989696268367
ENSMUSG00000108126.1	3.70606317538919	-0.561354482596407	1.93878344900585	-0.289539547536499	0.77216852066244	NA
ENSMUSG00000115016.1	0	NA	NA	NA	NA	NA
ENSMUSG00000038347.15	43.7834749945246	0.0512889745454645	0.683452824875875	0.0750439133158596	0.940179772600264	0.990520744010777
ENSMUSG00000022131.3	2986.92235486985	0.355176668272088	0.413246584533839	0.859478775058102	0.390076425105632	0.858285420121816
ENSMUSG00000040616.3	371.114687292881	0.814666803702209	0.487697312124981	1.67043529551673	0.0948332712767309	0.781245657902783
ENSMUSG00000118012.1	28.1005345409306	-0.641722018870786	0.801869450892257	-0.800282412750266	0.423547190475222	0.862943496506137
ENSMUSG00000052833.9	11574.0527371195	0.410264231509854	0.427958220749138	0.958654867738465	0.337732641868442	0.846175473413961
ENSMUSG00000026659.13	541.634581724242	0.484280515724159	0.438196676979693	1.10516702012006	0.269087224462179	0.839290322368936
ENSMUSG00000102204.1	0	NA	NA	NA	NA	NA
ENSMUSG00000018925.3	0	NA	NA	NA	NA	NA
ENSMUSG00000049686.14	2143.56914546459	0.357528309545154	0.467028664013384	0.765538257272593	0.443951094428376	0.870220965251601
ENSMUSG00000099954.1	0	NA	NA	NA	NA	NA
ENSMUSG00000040583.8	0	NA	NA	NA	NA	NA
ENSMUSG00000061232.16	840.777778357357	0.252956789625473	0.45658446813925	0.554019699041373	0.579565364277898	0.90161176043702
ENSMUSG00000005078.16	3561.3816834824	-0.323204881037979	0.478408808078151	-0.675583048598849	0.499305407034046	0.882130073703186
ENSMUSG00000097213.1	0	NA	NA	NA	NA	NA
ENSMUSG00000003581.14	1958.00257392788	0.0342142710359991	0.441159192782108	0.0775553849852514	0.93818173305664	0.989558778793219
ENSMUSG00000103006.1	45.1640075719978	-0.975944868555924	0.686961284716439	-1.4206693888998	0.155412895631508	0.815951612175072
ENSMUSG00000014603.3	0	NA	NA	NA	NA	NA
ENSMUSG00000115654.1	0	NA	NA	NA	NA	NA
ENSMUSG00000028455.15	5076.18018279466	0.309940454719184	0.425841471633227	0.727830602149838	0.466717289017804	0.874341358146023
ENSMUSG00000101372.1	0	NA	NA	NA	NA	NA
ENSMUSG00000079034.2	0	NA	NA	NA	NA	NA
ENSMUSG00000102691.1	2.67241499196561	-3.21764228449204	2.59916201806043	-1.23795371821151	0.215733222246636	NA
ENSMUSG00000008140.17	9510.14287958971	0.0730101760480576	0.458583972442829	0.159207866901977	0.873505106027266	0.974282385226829
ENSMUSG00000104170.1	2.24407434766922	1.95629655823252	2.70501037320121	0.723212220409107	0.469549512082437	NA
ENSMUSG00000104325.1	1.76359787933293	-4.15229696265685	3.1836130645335	-1.30427186925283	0.192140903119367	NA
ENSMUSG00000105528.1	0	NA	NA	NA	NA	NA
ENSMUSG00000097770.1	0	NA	NA	NA	NA	NA
ENSMUSG00000086172.1	0.234639558262821	1.6664677880616	4.98744180465523	0.334132778553152	0.738279366382608	NA
ENSMUSG00000028128.13	344.756298105567	-0.806481936391549	0.558188662242455	-1.44481962989288	0.148508555806282	0.815951612175072
ENSMUSG00000097547.8	0	NA	NA	NA	NA	NA
ENSMUSG00000015702.13	46.6296235265587	0.0596614846602904	0.67258332039823	0.0887049720842994	0.92931638096405	0.988493534874792
ENSMUSG00000108961.1	3.57310338126457	3.89216087275935	2.40847276961169	1.61602859781839	0.106088130292059	NA
ENSMUSG00000103821.1	1.98854561697092	1.85034265234447	2.76628419633256	0.668891018065889	0.503565000204599	NA
ENSMUSG00000046272.4	0	NA	NA	NA	NA	NA
ENSMUSG00000107549.1	0.889129425163611	-3.16346947538054	4.18223384119828	-0.756406646662815	0.449405424141974	NA
ENSMUSG00000004843.7	782.705455888204	-0.775242226663231	0.513105676395278	-1.51088218729043	0.130818469956422	0.807025597785238
ENSMUSG00000044550.11	88.4581878257384	-0.574545683081104	0.588184000048699	-0.976812839236588	0.328661818541885	0.844910646516937
ENSMUSG00000110474.1	0	NA	NA	NA	NA	NA
ENSMUSG00000029380.11	0	NA	NA	NA	NA	NA
ENSMUSG00000112309.1	1.1287956999012	-0.455989560387474	3.48922101298415	-0.130685204144604	0.896024337337572	NA
ENSMUSG00000020698.11	17.2141866123863	1.51195269162049	1.00051439920524	1.51117534422444	0.130743782454856	0.807025597785238
ENSMUSG00000063305.10	0	NA	NA	NA	NA	NA
ENSMUSG00000087190.2	1.22849318831826	-1.6421636031161	3.77461027069698	-0.435055140888194	0.663522403582405	NA
ENSMUSG00000024800.8	596.927893455754	-0.23158786217082	0.50604056959612	-0.457646829296027	0.647206193676959	0.922521274599819
ENSMUSG00000113334.1	4.63618863888737	0.117995809173644	1.70679807015499	0.0691328466072902	0.94488387575294	NA
ENSMUSG00000044903.15	0	NA	NA	NA	NA	NA
ENSMUSG00000104871.1	0.429903741587514	-2.1196455349258	4.8955512206099	-0.432973824480122	0.665033786086064	NA
ENSMUSG00000037625.7	35.0342726406458	1.46528117671207	0.767259531136807	1.90975949759926	0.056164186398243	0.716712293696906
ENSMUSG00000085936.7	50.2987623752357	0.424911811904709	0.656495940556308	0.647242101062564	0.517475267304483	0.886844462293945
ENSMUSG00000032523.11	0.234639558262821	1.6664677880616	4.98744180465523	0.334132778553152	0.738279366382608	NA
ENSMUSG00000115813.1	4.29981175038104	-1.3701036263828	1.98301345119515	-0.690919986224524	0.489615825432922	NA
ENSMUSG00000107217.1	0	NA	NA	NA	NA	NA
ENSMUSG00000022634.9	1580.59844413026	-0.285389650878552	0.497979144630844	-0.57309558835062	0.566579974143546	0.899493471204364
ENSMUSG00000111755.1	0	NA	NA	NA	NA	NA
ENSMUSG00000074156.6	0	NA	NA	NA	NA	NA
ENSMUSG00000104279.1	8.03693266336588	-2.84504140452512	1.58274185472254	-1.79753975421587	0.0722499728584847	0.753773617904001
ENSMUSG00000022014.15	0.923478083626967	-1.40262893815327	4.20913359677128	-0.333234597074608	0.738957204405787	NA
ENSMUSG00000024395.9	13.7726192478892	1.41416557581973	1.10394947300264	1.28100570760122	0.200191661337614	0.827154552458072
ENSMUSG00000036770.11	0	NA	NA	NA	NA	NA
ENSMUSG00000039983.13	1011.42257714297	0.172805208111048	0.414553321579053	0.416846757982361	0.676790499111481	0.929920938369677
ENSMUSG00000085743.1	4.46605803793654	2.55827599071959	2.00537709863662	1.2757081909726	0.20205869201191	NA
ENSMUSG00000101097.1	0	NA	NA	NA	NA	NA
ENSMUSG00000038079.14	1108.13437320556	-0.794684811079151	0.489649402853084	-1.62296697687915	0.104596464400666	0.791186343380353
ENSMUSG00000079639.4	0	NA	NA	NA	NA	NA
ENSMUSG00000081026.1	0.229612841788049	-1.19704868042682	4.99171724895189	-0.239806988402271	0.810479889073532	NA
ENSMUSG00000085184.9	10.5595719161755	-0.687127282551267	1.2153696841	-0.565364836346147	0.571825636873488	0.900399463867865
ENSMUSG00000103083.1	0	NA	NA	NA	NA	NA
ENSMUSG00000005233.16	738.273118627514	-0.372829553462343	0.596641338419402	-0.624880526129865	0.532049474346775	0.889829817138853
ENSMUSG00000070699.5	782.845735831398	0.424917965597442	0.47269919968868	0.898918309735437	0.368696174521508	0.855344219410791
ENSMUSG00000062380.4	1185.9891897149	-0.28598726772011	0.453107080849769	-0.631169275006168	0.52792984928121	0.888394157441629
ENSMUSG00000097675.2	11.2331640500482	1.26052944894635	1.18835718743697	1.06073280178078	0.288811348500534	0.839689233901408
ENSMUSG00000028292.14	546.125011886604	-0.469471206116988	0.488482024915477	-0.961081845740836	0.33651101696589	0.845232338610262
ENSMUSG00000029507.16	2114.28999951121	0.599837416012836	0.452036439439228	1.32696695150719	0.184519615187606	0.822062559319137
ENSMUSG00000116021.1	0	NA	NA	NA	NA	NA
ENSMUSG00000094353.2	0	NA	NA	NA	NA	NA
ENSMUSG00000102948.1	0	NA	NA	NA	NA	NA
ENSMUSG00000069324.6	0	NA	NA	NA	NA	NA
ENSMUSG00000052974.8	0.703918674788463	3.12053319432555	4.86723383753908	0.641130732256604	0.521437748693806	NA
ENSMUSG00000050478.3	0	NA	NA	NA	NA	NA
ENSMUSG00000026921.18	206.502594165666	0.724479780998662	0.537887590289217	1.34689811417497	0.178013048989911	0.821273097410324
ENSMUSG00000057443.13	0	NA	NA	NA	NA	NA
ENSMUSG00000001946.14	9.5258150567901	0.958135539880851	1.52322902580896	0.629016072860091	0.529338533719545	0.889131019394841
ENSMUSG00000075302.10	16.9601392251505	0.165622082486638	0.973828102288242	0.17007322144172	0.864952552882041	0.971935448077324
ENSMUSG00000102753.1	0	NA	NA	NA	NA	NA
ENSMUSG00000098702.1	81.7233970609909	-0.300614672134008	0.654343108903839	-0.459414438760729	0.645936581575138	0.921914007994712
ENSMUSG00000110889.1	0	NA	NA	NA	NA	NA
ENSMUSG00000025510.14	8626.51122384589	0.156642390633214	0.435862827646819	0.359384606113147	0.71930738911756	0.939321290982328
ENSMUSG00000103421.1	0	NA	NA	NA	NA	NA
ENSMUSG00000018169.12	473.799072071953	1.06544897411044	0.474530682700615	2.24526887923628	0.0247508766199074	0.554484344460096
ENSMUSG00000107263.1	1.8045939176675	0.0564463249611969	2.89117937006238	0.0195236330010126	0.984423384226265	NA
ENSMUSG00000047025.5	0	NA	NA	NA	NA	NA
ENSMUSG00000050810.8	0	NA	NA	NA	NA	NA
ENSMUSG00000086212.7	15.4861146887598	-0.456734739137304	1.02611141484709	-0.44511222907053	0.656238651670362	0.924824876177345
ENSMUSG00000063380.3	0	NA	NA	NA	NA	NA
ENSMUSG00000050854.9	0	NA	NA	NA	NA	NA
ENSMUSG00000091650.2	0.234639558262821	1.6664677880616	4.98744180465523	0.334132778553152	0.738279366382608	NA
ENSMUSG00000071644.10	46456.8132932028	0.690093401151448	0.426706910498482	1.6172538671691	0.105823492971237	0.791186343380353
ENSMUSG00000112131.1	0	NA	NA	NA	NA	NA
ENSMUSG00000109235.1	0.449591429056578	0.237654928581694	4.98502165035908	0.0476738006874202	0.961976214376669	NA
ENSMUSG00000078763.2	0	NA	NA	NA	NA	NA
ENSMUSG00000024912.6	8.25333249924013	0.376909448022328	1.33858247194991	0.281573571984164	0.778270507079248	0.952029368892345
ENSMUSG00000085158.1	0	NA	NA	NA	NA	NA
ENSMUSG00000028174.12	7.07234340919372	-1.35949386471837	1.51041782160346	-0.900078008398453	0.368078738382424	0.855344219410791
ENSMUSG00000095724.1	0	NA	NA	NA	NA	NA
ENSMUSG00000029371.7	1.1731977913141	3.85563566810545	4.13967958269718	0.93138504830689	0.351654422257435	NA
ENSMUSG00000023484.14	5.30648339564355	0.39251900538272	1.84180079206458	0.213116970670168	0.831235728018842	0.965222434229074
ENSMUSG00000078657.6	0	NA	NA	NA	NA	NA
ENSMUSG00000031105.16	454.592980935918	0.0631174634637812	0.432065213657711	0.146083187140782	0.883855718745637	0.976256598247058
ENSMUSG00000086753.1	14.8727280203738	0.090997804034941	1.10429714173242	0.0824033682566485	0.934325957679906	0.988850212822259
ENSMUSG00000045176.3	879.583644216956	0.422610796474531	0.446615849841624	0.946251228263382	0.344020462841483	0.848479919297358
ENSMUSG00000050158.7	0	NA	NA	NA	NA	NA
ENSMUSG00000071452.4	0	NA	NA	NA	NA	NA
ENSMUSG00000009640.11	1492.75128671869	0.529919521719027	0.442023430013898	1.19884939516072	0.230586511813438	0.829231175924863
ENSMUSG00000118250.1	0.913843829107448	0.109818252999183	3.82844488058772	0.0286848201879621	0.977115963122023	NA
ENSMUSG00000078974.10	1971.42834550972	0.109692060981126	0.41038033208731	0.267293660062122	0.789243067783391	0.955424179323149
ENSMUSG00000042448.5	0	NA	NA	NA	NA	NA
ENSMUSG00000009471.4	1.54858844243386	1.25276942298536	3.05943016723645	0.409478025156878	0.682188890103925	NA
ENSMUSG00000053624.4	0	NA	NA	NA	NA	NA
ENSMUSG00000112530.1	0	NA	NA	NA	NA	NA
ENSMUSG00000087259.7	412.493528870637	-0.168161500669988	0.446822277863621	-0.376349857652608	0.706656818114322	0.936795950633015
ENSMUSG00000001249.14	1.37469017607998	1.04104774462965	3.27215988732547	0.318153079457421	0.750368822101995	NA
ENSMUSG00000090363.8	0.46425240005087	0.189595369085218	4.98165828944046	0.0380586860979806	0.969640891145462	NA
ENSMUSG00000115284.1	0	NA	NA	NA	NA	NA
ENSMUSG00000113792.1	0.469279116525642	2.54180416126131	4.90736535554811	0.517956984471846	0.604488281980679	NA
ENSMUSG00000025170.13	171.850301370077	0.254022262897493	0.500437504986994	0.507600370408079	0.611733630815098	0.910432992612384
ENSMUSG00000115426.1	0.429903741587514	-2.1196455349258	4.8955512206099	-0.432973824480122	0.665033786086064	NA
ENSMUSG00000106757.1	0.459225683576098	-2.20617578504712	4.88917004575345	-0.451237278393155	0.651818544677659	NA
ENSMUSG00000028610.16	1067.19449472501	0.742874708608041	0.437448188705951	1.69820044473289	0.0894699366538577	0.774049326867351
ENSMUSG00000050612.6	9.48523174063672	0.0104074740490121	1.27931217765951	0.00813521064737498	0.993509112621935	0.999398906621748
ENSMUSG00000025839.3	0	NA	NA	NA	NA	NA
ENSMUSG00000031901.12	524.347411737424	0.452275358465312	0.432868656672814	1.04483277200448	0.296100265479194	0.839974355971123
ENSMUSG00000091020.3	4.50973690470002	-1.8739150990808	1.95439715719581	-0.958820008605371	0.337649427605887	NA
ENSMUSG00000042215.8	1177.63726230449	0.180020875954251	0.409556977186334	0.439550260359374	0.660262872364972	0.926710325093771
ENSMUSG00000086758.1	2.05227378352817	-0.896041766371658	2.69903316813413	-0.331986200447881	0.739899679090495	NA
ENSMUSG00000029885.3	0	NA	NA	NA	NA	NA
ENSMUSG00000114947.1	0	NA	NA	NA	NA	NA
ENSMUSG00000054626.11	0	NA	NA	NA	NA	NA
ENSMUSG00000112000.1	0.933531516576512	1.65233281128194	4.19575611218875	0.393810499728972	0.693720951902942	NA
ENSMUSG00000029713.15	14413.453091342	0.333074203646972	0.45318007629859	0.73497097746971	0.462357169616876	0.87392491153568
ENSMUSG00000033355.6	2.48720424159046	-0.686835160185393	2.47558981821917	-0.277443038071417	0.781439938537287	NA
ENSMUSG00000103061.1	0	NA	NA	NA	NA	NA
ENSMUSG00000036073.17	254.668667787631	0.407265265127847	0.495374226813102	0.822136564810634	0.410999177123038	0.861079898474031
ENSMUSG00000079597.2	0	NA	NA	NA	NA	NA
ENSMUSG00000107622.1	0	NA	NA	NA	NA	NA
ENSMUSG00000097407.1	2.07196147099724	-0.238002139408203	2.72121521486278	-0.0874617112635115	0.930304518749614	NA
ENSMUSG00000115428.1	0	NA	NA	NA	NA	NA
ENSMUSG00000045008.1	14.820681922193	-0.0508779959582473	1.05598018436563	-0.0481808245187968	0.96157213225442	0.993829843809227
ENSMUSG00000113898.1	0	NA	NA	NA	NA	NA
ENSMUSG00000025405.9	0	NA	NA	NA	NA	NA
ENSMUSG00000107832.1	0.234639558262821	1.6664677880616	4.98744180465523	0.334132778553152	0.738279366382608	NA
ENSMUSG00000031443.7	0.930125463498179	3.49567907109695	4.56516090909174	0.765729651310895	0.443837180254806	NA
ENSMUSG00000093938.2	0	NA	NA	NA	NA	NA
ENSMUSG00000071547.4	7996.63661981047	0.564545991159314	0.457123730970812	1.2349960260439	0.216831983131495	0.829231175924863
ENSMUSG00000108906.1	0	NA	NA	NA	NA	NA
ENSMUSG00000106515.4	2.49725767454	0.390855951066291	2.5323586341716	0.154344627886464	0.877338010908197	NA
ENSMUSG00000062867.13	10539.8056731246	0.574727041269693	0.424818850906158	1.35287556106273	0.176095388076352	0.820335994164243
ENSMUSG00000085902.1	0.620083642332119	2.90706537710511	4.88024222234643	0.595680551222186	0.551388653273572	NA
ENSMUSG00000114398.1	1.78328556680199	-2.56787644522623	2.98419119803659	-0.860493270979327	0.389517191214762	NA
ENSMUSG00000105905.1	1.15351010384504	2.10918321765106	3.86530586623954	0.545670456786653	0.585292483225839	NA
ENSMUSG00000000378.15	4043.15024509422	0.413084833373087	0.42658915619856	0.96834349249331	0.332872850427252	0.845232338610262
ENSMUSG00000049823.9	554.171517809206	-0.168186169871878	0.433131018468208	-0.388303221659529	0.697791653411937	0.933920280372652
ENSMUSG00000024958.13	2219.93219840731	0.4557279947547	0.458587687474366	0.993764131053289	0.320337712544421	0.843699396612436
ENSMUSG00000003271.17	4.2361411499291	-1.76299718092427	2.00981765210226	-0.877192604553043	0.380382032291652	NA
ENSMUSG00000062593.17	0	NA	NA	NA	NA	NA
ENSMUSG00000054630.7	0	NA	NA	NA	NA	NA
ENSMUSG00000030493.13	385.45312169386	0.0546986751098612	0.440020304817115	0.124309434158034	0.901070277864075	0.981475938860717
ENSMUSG00000006373.10	3396.67103957694	-0.579329174674947	0.560401969480812	-1.03377433739512	0.301241671393179	0.841502226958212
ENSMUSG00000104905.1	0	NA	NA	NA	NA	NA
ENSMUSG00000106115.1	21.0241595263771	0.195558241853811	1.03163943384273	0.189560650202542	0.849653424637523	0.96893201422425
ENSMUSG00000110401.1	0	NA	NA	NA	NA	NA
ENSMUSG00000058499.9	0	NA	NA	NA	NA	NA
ENSMUSG00000110047.1	6.93787808388329	-2.23855218059636	1.65080429985324	-1.35603728485282	0.175087305309574	0.820335994164243
ENSMUSG00000062563.15	16.2388782667205	0.168351741799822	1.0567561381937	0.159309925644325	0.873424701096535	0.97428236674556
ENSMUSG00000102523.1	0.429903741587514	-2.1196455349258	4.8955512206099	-0.432973824480122	0.665033786086064	NA
ENSMUSG00000096957.1	0	NA	NA	NA	NA	NA
ENSMUSG00000041453.12	22676.6817825645	-0.128169639338486	0.471577265542403	-0.271789267006048	0.785784058369842	0.954672896044298
ENSMUSG00000104488.1	0.703918674788463	3.12053319432555	4.86723383753908	0.641130732256604	0.521437748693806	NA
ENSMUSG00000093847.2	0	NA	NA	NA	NA	NA
ENSMUSG00000085844.1	0	NA	NA	NA	NA	NA
ENSMUSG00000106963.1	0.429903741587514	-2.1196455349258	4.8955512206099	-0.432973824480122	0.665033786086064	NA
ENSMUSG00000081614.1	3.24055172426659	1.98205496516336	2.36025921227028	0.839761562992424	0.401042088587282	NA
ENSMUSG00000036968.15	1696.57534321991	-0.301882389272197	0.405798032876071	-0.743922751750723	0.456923210118372	0.872758200617268
ENSMUSG00000066242.3	0	NA	NA	NA	NA	NA
ENSMUSG00000117232.1	2.0526929619582	1.13740399748438	2.98964014598012	0.380448462673255	0.703612546204852	NA
ENSMUSG00000114503.1	1.84737534568396	0.825672979129417	2.86147006377525	0.288548529506569	0.772926888172254	NA
ENSMUSG00000045763.8	8386.91076335407	0.231850597499303	0.410950250749022	0.564181666945619	0.57263050322783	0.900637088840378
ENSMUSG00000109418.1	0	NA	NA	NA	NA	NA
ENSMUSG00000112132.1	0	NA	NA	NA	NA	NA
ENSMUSG00000039233.12	584.087529954845	-0.0399457597967582	0.469211239979849	-0.0851338510102054	0.932154978772414	0.988619950690484
ENSMUSG00000027871.16	0	NA	NA	NA	NA	NA
ENSMUSG00000075045.4	0	NA	NA	NA	NA	NA
ENSMUSG00000004939.7	0.214951870793757	-1.14900650751966	4.9950726440521	-0.23002798745837	0.818070021930774	NA
ENSMUSG00000029288.11	0	NA	NA	NA	NA	NA
ENSMUSG00000046942.17	1.95251872900581	4.58807700006412	3.13001860735669	1.46583058301329	0.142694447055514	NA
ENSMUSG00000111772.2	0	NA	NA	NA	NA	NA
ENSMUSG00000107113.1	0	NA	NA	NA	NA	NA
ENSMUSG00000032318.12	203.128931633471	0.236228749376023	0.516742991492239	0.457149401666478	0.647563663947359	0.922521274599819
ENSMUSG00000055323.5	10.8842156264489	2.16303092863222	1.24748257896775	1.73391674168472	0.0829328569017786	0.759575970358038
ENSMUSG00000108207.2	4.00652830814105	-1.66134602384954	2.06186767155295	-0.805748131546315	0.420388090775766	NA
ENSMUSG00000026255.15	581.394318678604	-0.178557299068907	0.436794173630319	-0.408790478098339	0.682693428270399	0.930622993428448
ENSMUSG00000115812.1	0	NA	NA	NA	NA	NA
ENSMUSG00000037390.12	0	NA	NA	NA	NA	NA
ENSMUSG00000030189.15	8366.47273012971	0.16706889517227	0.407701914068325	0.409781974053405	0.681965890530268	0.930622993428448
ENSMUSG00000097745.1	0.429903741587514	-2.1196455349258	4.8955512206099	-0.432973824480122	0.665033786086064	NA
ENSMUSG00000117442.1	0	NA	NA	NA	NA	NA
ENSMUSG00000036892.12	0.234639558262821	1.6664677880616	4.98744180465523	0.334132778553152	0.738279366382608	NA
ENSMUSG00000038510.12	378.973427393219	-0.00981041723740579	0.462718822414306	-0.021201681803689	0.983084772699609	0.998096788691936
ENSMUSG00000116840.1	1.16817107483933	2.06802965863244	3.8468909008312	0.537584691623461	0.590863801144902	NA
ENSMUSG00000093456.7	0	NA	NA	NA	NA	NA
ENSMUSG00000019848.14	8.64894514846961	-0.678018547597911	1.31737436970691	-0.514674160351818	0.606780732857188	0.909494643269069
ENSMUSG00000105514.1	8.99484115928483	1.39780385289139	1.33474243396085	1.04724613328087	0.294986073011557	0.839689233901408
ENSMUSG00000022234.15	20306.8859641179	0.302222163285266	0.396353004320145	0.762507562680546	0.445757131200923	0.870714234523306
ENSMUSG00000023873.13	20.0673119768625	0.786999826046221	0.919181205560147	0.856196603330923	0.391889041083602	0.858285420121816
ENSMUSG00000027459.16	2075.06062351624	0.460331565725372	0.458204522883207	1.00464212537402	0.315069205270592	0.843699396612436
ENSMUSG00000117732.1	2.60874439151367	-4.71830241904614	2.80889138674293	-1.67977389275891	0.0930013165346647	NA
ENSMUSG00000067352.6	0	NA	NA	NA	NA	NA
ENSMUSG00000081723.1	0	NA	NA	NA	NA	NA
ENSMUSG00000097862.1	0.234639558262821	1.6664677880616	4.98744180465523	0.334132778553152	0.738279366382608	NA
ENSMUSG00000085112.1	5.76462272646387	-2.11049800765383	1.6441646426716	-1.28362935978509	0.199271671804478	0.827154552458072
ENSMUSG00000020912.4	0	NA	NA	NA	NA	NA
ENSMUSG00000036352.16	3620.70158085729	0.194706008621861	0.418837017713426	0.464872970600419	0.642022427908747	0.920751495355657
ENSMUSG00000030800.10	2.08986376878441	3.02787701575267	3.15517480686771	0.959654282596972	0.337229239463182	NA
ENSMUSG00000103725.1	0.214951870793757	-1.14900650751966	4.9950726440521	-0.23002798745837	0.818070021930774	NA
ENSMUSG00000086368.2	17.0610366827523	1.24660031843959	1.00001936805318	1.24657617468596	0.212552942226853	0.829231175924863
ENSMUSG00000039063.5	0.31004182116606	1.86993753835657	4.97468760336826	0.375890445279512	0.7069983440692	NA
ENSMUSG00000075359.2	0	NA	NA	NA	NA	NA
ENSMUSG00000000159.16	0	NA	NA	NA	NA	NA
ENSMUSG00000053730.15	326.134040450005	-0.309212385806151	0.496473743789259	-0.622817197634934	0.533404655707392	0.890175339817649
ENSMUSG00000079635.2	0	NA	NA	NA	NA	NA
ENSMUSG00000027998.11	3083.37990039765	0.252377565070702	0.408399570199409	0.617967264136626	0.536596917774977	0.890797877664229
ENSMUSG00000079031.1	0	NA	NA	NA	NA	NA
ENSMUSG00000026860.16	3554.99066850614	0.643314769861982	0.444414407457952	1.44755606268874	0.147741246646828	0.815951612175072
ENSMUSG00000085434.1	0.459225683576098	-2.20617578504712	4.88917004575345	-0.451237278393155	0.651818544677659	NA
ENSMUSG00000082882.2	0	NA	NA	NA	NA	NA
ENSMUSG00000105867.2	355.375031346332	0.197539654791367	0.493387295741978	0.400374424911565	0.688880758407041	0.931725859039339
ENSMUSG00000107312.1	0	NA	NA	NA	NA	NA
ENSMUSG00000110970.2	0	NA	NA	NA	NA	NA
ENSMUSG00000097811.1	26.9771017634774	0.926206525783858	0.879958168710338	1.05255744956752	0.292543867389238	0.839689233901408
ENSMUSG00000092019.4	0	NA	NA	NA	NA	NA
ENSMUSG00000086431.1	0	NA	NA	NA	NA	NA
ENSMUSG00000053175.17	1.08942032496308	-3.45841123044439	3.88002287347601	-0.891337845992153	0.372747950957982	NA
ENSMUSG00000112098.1	0	NA	NA	NA	NA	NA
ENSMUSG00000058071.4	0	NA	NA	NA	NA	NA
ENSMUSG00000106106.2	11020.3999699906	1.01297962246834	0.568283836135324	1.78252408049685	0.0746638079145521	0.753773617904001
ENSMUSG00000095276.2	0	NA	NA	NA	NA	NA
ENSMUSG00000041632.7	2184.31770269763	0.263834963168071	0.427596483485851	0.617018552204256	0.537222488931116	0.890797877664229
ENSMUSG00000056753.3	183.098649033412	-0.326264345437097	0.481233111229689	-0.677975679195052	0.497787113858796	0.881456522228534
ENSMUSG00000030474.9	0	NA	NA	NA	NA	NA
ENSMUSG00000084010.1	0	NA	NA	NA	NA	NA
ENSMUSG00000101849.1	7.19036237382796	-0.156166192669196	1.43412183502502	-0.108893253596178	0.913287157675464	0.98390214409367
ENSMUSG00000089917.7	402.759587177803	0.717936098650127	0.47542652775352	1.51008842952561	0.131020861484688	0.807025597785238
ENSMUSG00000082454.3	33.9758457337708	-0.18223674333417	0.844758354116884	-0.215726476626184	0.829200961756661	0.965039044217913
ENSMUSG00000102716.1	0	NA	NA	NA	NA	NA
ENSMUSG00000060216.15	1213.8437692915	0.302550924336607	0.456492947200991	0.662772395919175	0.507476335328959	0.88395960895225
ENSMUSG00000096066.4	0	NA	NA	NA	NA	NA
ENSMUSG00000055976.6	8.76419953084631	-0.591155050140066	1.31872436914544	-0.448277944937915	0.653952615757472	0.924126806917005
ENSMUSG00000086157.1	0	NA	NA	NA	NA	NA
ENSMUSG00000095503.4	0	NA	NA	NA	NA	NA
ENSMUSG00000096230.4	0	NA	NA	NA	NA	NA
ENSMUSG00000024667.12	556.097232170014	0.172566905637039	0.439870848480139	0.392312666850509	0.694827205512212	0.933764396033606
ENSMUSG00000048916.7	10.9290463841039	-0.409060723794245	1.26772385189124	-0.322673367061756	0.746942624115401	0.945847694110369
ENSMUSG00000094560.1	0	NA	NA	NA	NA	NA
ENSMUSG00000094043.2	0	NA	NA	NA	NA	NA
ENSMUSG00000051839.7	4.53989720354865	0.119152897994397	1.97963824536419	0.0601892281448	0.952004924856581	NA
ENSMUSG00000108907.1	0	NA	NA	NA	NA	NA
ENSMUSG00000078349.2	91.5086172153657	-0.596386979996773	0.566934422542673	-1.05195055421403	0.292822235891445	0.839689233901408
ENSMUSG00000111142.1	0	NA	NA	NA	NA	NA
ENSMUSG00000102305.1	0.429903741587514	-2.1196455349258	4.8955512206099	-0.432973824480122	0.665033786086064	NA
ENSMUSG00000007122.11	112.892361284379	0.0826860357905777	0.540265405884612	0.153047067034008	0.878361158353437	0.975389184926438
ENSMUSG00000086001.1	1.80962063414227	0.830565082300288	2.88783827115191	0.287607893626602	0.77364690184386	NA
ENSMUSG00000103260.1	3.6979920181608	2.90620806019364	2.19017481374142	1.32692972358176	0.184531930850587	NA
ENSMUSG00000115323.1	0.664543299850335	-0.732920397427136	4.80757965685352	-0.15245101480166	0.878831223267192	NA
ENSMUSG00000028785.13	8.84283514851194	1.5761535422112	1.30933604588439	1.20378076137558	0.228674327496402	0.829231175924863
ENSMUSG00000020913.3	0	NA	NA	NA	NA	NA
ENSMUSG00000048495.16	103.398261057391	-0.598287306299643	0.705285739234707	-0.848290661525121	0.396276117031963	0.858285420121816
ENSMUSG00000055148.7	38.5943947961995	0.873944532695307	0.793973918130489	1.10072196672797	0.271017682747775	0.839290322368936
ENSMUSG00000079630.2	0	NA	NA	NA	NA	NA
ENSMUSG00000005824.7	0	NA	NA	NA	NA	NA
ENSMUSG00000099453.1	0	NA	NA	NA	NA	NA
ENSMUSG00000096911.7	0	NA	NA	NA	NA	NA
ENSMUSG00000085489.7	0	NA	NA	NA	NA	NA
ENSMUSG00000085534.7	0	NA	NA	NA	NA	NA
ENSMUSG00000020253.15	1777.93331020329	0.512070651570786	0.442622877626124	1.156900552265	0.247312993078562	0.833143835152256
ENSMUSG00000023122.6	0	NA	NA	NA	NA	NA
ENSMUSG00000023439.11	0	NA	NA	NA	NA	NA
ENSMUSG00000083844.8	946.850643105705	0.0160249643000333	0.427203942214619	0.0375112743973291	0.970077350805375	0.995639336333844
ENSMUSG00000024168.8	12.7438826487297	2.8464469162225	1.20845230160136	2.35544829733914	0.0185003713655712	0.495283345221066
ENSMUSG00000093817.7	0	NA	NA	NA	NA	NA
ENSMUSG00000111807.1	0	NA	NA	NA	NA	NA
ENSMUSG00000018189.12	313.329061926568	-0.763251548210618	0.536969080283156	-1.42140688586415	0.15519850581111	0.815951612175072
ENSMUSG00000013593.12	18474.4461002846	0.534639760249213	0.437135094684629	1.22305384937105	0.22130935807411	0.829231175924863
ENSMUSG00000053358.2	28.9634345431524	-0.195982582134164	0.909062579765912	-0.215587558542593	0.829309254603757	0.965039044217913
ENSMUSG00000081965.1	0.429903741587514	-2.1196455349258	4.8955512206099	-0.432973824480122	0.665033786086064	NA
ENSMUSG00000055862.7	121.767481358958	0.21740216925353	0.563317202741577	0.385932061359865	0.699546985086246	0.934364915470975
ENSMUSG00000115244.1	0	NA	NA	NA	NA	NA
ENSMUSG00000018500.2	37.0929151641773	0.0846503507072297	0.722975449269826	0.117086065360481	0.906791852011497	0.982560993028864
ENSMUSG00000063260.2	5.39091030484587	-3.16757716026902	1.84776055183056	-1.71427902664711	0.0864774931260981	0.765306126687798
ENSMUSG00000092397.7	0	NA	NA	NA	NA	NA
ENSMUSG00000111110.1	0.229612841788049	-1.19704868042682	4.99171724895189	-0.239806988402271	0.810479889073532	NA
ENSMUSG00000112707.1	0	NA	NA	NA	NA	NA
ENSMUSG00000038624.13	0	NA	NA	NA	NA	NA
ENSMUSG00000103475.1	0	NA	NA	NA	NA	NA
ENSMUSG00000055430.4	761.27942878409	-0.511209659067392	0.595321456272943	-0.858711967594551	0.390499446162196	0.858285420121816
ENSMUSG00000109112.1	0	NA	NA	NA	NA	NA
ENSMUSG00000070883.3	20.3147533346395	-1.13872583759252	0.932464023585599	-1.22120082790302	0.2220099908651	0.829231175924863
ENSMUSG00000086389.1	24.2142043591842	1.14271673958526	0.923995951115572	1.23671184728203	0.216194078790283	0.829231175924863
ENSMUSG00000067795.13	62.2349142829434	1.73676220795809	0.630502313733454	2.75456912707272	0.00587694736691309	0.246860597975874
ENSMUSG00000040652.16	3539.31237426682	0.23322258272044	0.423325444515037	0.550929753319271	0.581681830315835	0.902625824544728
ENSMUSG00000112893.1	0	NA	NA	NA	NA	NA
ENSMUSG00000050747.14	0	NA	NA	NA	NA	NA
ENSMUSG00000040822.7	1716.66215104818	0.11321868786514	0.405648071992303	0.279105696987729	0.780163711233251	0.952779596918898
ENSMUSG00000029205.12	0.620083642332119	2.90706537710511	4.88024222234643	0.595680551222186	0.551388653273572	NA
ENSMUSG00000060416.2	0	NA	NA	NA	NA	NA
ENSMUSG00000104188.1	0	NA	NA	NA	NA	NA
ENSMUSG00000059891.14	1.78322800069668	1.53988519826886	2.88603416942691	0.533564437518297	0.593642918060151	NA
ENSMUSG00000084006.1	0	NA	NA	NA	NA	NA
ENSMUSG00000103685.1	0.923478083626967	-1.40262893815327	4.20913359677128	-0.333234597074608	0.738957204405787	NA
ENSMUSG00000116718.1	0.908817112632675	-1.37219470090632	3.87435060085849	-0.354174116457676	0.723208400073197	NA
ENSMUSG00000110156.2	131.827873226849	0.578625236781518	0.509599749342748	1.13545039519308	0.256186654702987	0.83506523083802
ENSMUSG00000067615.4	0	NA	NA	NA	NA	NA
ENSMUSG00000097720.1	0	NA	NA	NA	NA	NA
ENSMUSG00000114752.1	0.91887054558222	1.69604309114613	4.221534072655	0.401759896273786	0.6878607390934	NA
ENSMUSG00000026700.4	0	NA	NA	NA	NA	NA
ENSMUSG00000026774.11	0	NA	NA	NA	NA	NA
ENSMUSG00000020930.9	112.517234276063	-0.505206736667928	0.533942722671367	-0.946181519508927	0.344056010413138	0.848479919297358
ENSMUSG00000049491.15	0	NA	NA	NA	NA	NA
ENSMUSG00000062165.3	0	NA	NA	NA	NA	NA
ENSMUSG00000032397.7	1093.78747756547	-0.312831222709053	0.535675270737193	-0.583994146824318	0.559224250014054	0.89801440898225
ENSMUSG00000079502.8	15.8088912555227	-0.33625189823125	1.06390537377344	-0.316054328251617	0.751961271936263	0.946904770622723
ENSMUSG00000079419.4	0	NA	NA	NA	NA	NA
ENSMUSG00000103368.1	0	NA	NA	NA	NA	NA
ENSMUSG00000079628.3	0	NA	NA	NA	NA	NA
ENSMUSG00000114869.1	0	NA	NA	NA	NA	NA
ENSMUSG00000015869.16	3183.61878168066	0.365133736022995	0.456089097828627	0.800575452825651	0.423377466272354	0.862943496506137
ENSMUSG00000103703.2	5.15501169551132	-1.06173638124125	1.85965654692225	-0.570931435161206	0.568046121237916	0.89971785582231
ENSMUSG00000027157.10	0	NA	NA	NA	NA	NA
ENSMUSG00000108810.1	0	NA	NA	NA	NA	NA
ENSMUSG00000103398.1	2.2722523707967	-0.472768935073936	2.57130081140005	-0.183863721030959	0.854120365975244	NA
ENSMUSG00000079029.2	0	NA	NA	NA	NA	NA
ENSMUSG00000031891.6	6.7734989398383	-0.367064822111224	1.46022951972523	-0.251374744280127	0.801524392077378	0.959489009281902
ENSMUSG00000118154.1	2.37913154972562	-4.58575314543531	2.94423209335391	-1.5575379250117	0.119342823619696	NA
ENSMUSG00000074473.1	0	NA	NA	NA	NA	NA
ENSMUSG00000084193.1	0.659516583375562	-2.73353604501918	4.7571170002654	-0.574620309920205	0.565548113187401	NA
ENSMUSG00000058400.13	0.234639558262821	1.6664677880616	4.98744180465523	0.334132778553152	0.738279366382608	NA
ENSMUSG00000064246.10	18.7172370165767	0.237646775562348	1.04297888991029	0.22785386920227	0.819759846417014	0.962747894970423
ENSMUSG00000104310.1	0	NA	NA	NA	NA	NA
ENSMUSG00000023707.13	570.53983653813	0.451430678338252	0.455365374252277	0.991359255366121	0.321510188248041	0.843699396612436
ENSMUSG00000118180.1	0	NA	NA	NA	NA	NA
ENSMUSG00000032493.8	0	NA	NA	NA	NA	NA
ENSMUSG00000051238.6	809.899145217513	0.471009887046674	0.449532707165965	1.04777667906771	0.294741509548302	0.839689233901408
ENSMUSG00000112928.1	0	NA	NA	NA	NA	NA
ENSMUSG00000054405.14	3366.10533368954	-0.422304947952552	0.423865939138653	-0.996317252598136	0.319096023728617	0.843699396612436
ENSMUSG00000111343.1	46.1976897025887	0.843971159743444	0.784716717417159	1.07551061550124	0.282146182096942	0.839689233901408
ENSMUSG00000114593.1	0	NA	NA	NA	NA	NA
ENSMUSG00000059824.12	663.80904484617	0.0513749033373405	0.468291856026823	0.109707018552972	0.912641734018513	0.983515942753523
ENSMUSG00000051176.6	0	NA	NA	NA	NA	NA
ENSMUSG00000029605.16	1.14507733429194	2.06055901950183	3.89401144043486	0.529161008132972	0.59669376286982	NA
ENSMUSG00000109359.1	0	NA	NA	NA	NA	NA
ENSMUSG00000020528.14	1442.79411998854	-0.146109281190433	0.422437231601155	-0.34587216812457	0.729438785851389	0.942405045668402
ENSMUSG00000060268.12	27.7283852166037	-0.398019381468744	0.807977797849537	-0.492611780333677	0.62228692265974	0.914776931386523
ENSMUSG00000110795.1	0.214951870793757	-1.14900650751966	4.9950726440521	-0.23002798745837	0.818070021930774	NA
ENSMUSG00000106391.1	58.0181420743528	0.348071498605795	0.634130497648422	0.548895692442747	0.583077034470983	0.90286363807649
ENSMUSG00000079143.3	0.214951870793757	-1.14900650751966	4.9950726440521	-0.23002798745837	0.818070021930774	NA
ENSMUSG00000053830.4	8.26176526879324	0.390371919494763	1.33879574993242	0.291584373131203	0.770604424909211	0.950478263936646
ENSMUSG00000108526.1	2.47368718945727	1.36767200537524	2.57743409057749	0.53063316356959	0.595673009725236	NA
ENSMUSG00000071113.4	2.08662244199153	-0.260125974392212	2.96822365197444	-0.0876369185385265	0.930165258301614	NA
ENSMUSG00000114680.1	0	NA	NA	NA	NA	NA
ENSMUSG00000062028.8	0	NA	NA	NA	NA	NA
ENSMUSG00000113424.1	11.3881967701002	-3.39704763340745	1.48132333670439	-2.29325195197769	0.0218335037182371	0.535311282865732
ENSMUSG00000029344.14	1926.41894454292	0.337606404280516	0.45422275563019	0.743261758896513	0.457323219078568	0.872758200617268
ENSMUSG00000070324.6	0	NA	NA	NA	NA	NA
ENSMUSG00000050901.6	0	NA	NA	NA	NA	NA
ENSMUSG00000102994.1	0	NA	NA	NA	NA	NA
ENSMUSG00000028871.7	36.3410637248748	1.26553462236936	0.751612744711363	1.68375886555164	0.0922282798199487	0.781245657902783
ENSMUSG00000117422.1	0	NA	NA	NA	NA	NA
ENSMUSG00000062046.1	0	NA	NA	NA	NA	NA
ENSMUSG00000112140.1	3.82586752970533	0.547348776178902	1.89212413997064	0.289277412943632	0.772369095633148	NA
ENSMUSG00000102621.1	0.693865241838919	-0.818785405052537	4.72565211108945	-0.173264003740592	0.862443916576693	NA
ENSMUSG00000045395.4	0	NA	NA	NA	NA	NA
ENSMUSG00000107927.1	0	NA	NA	NA	NA	NA
ENSMUSG00000097129.1	125.098251555595	0.467165631040992	0.520235387553362	0.897988953112255	0.369191438901122	0.855344219410791
ENSMUSG00000105993.1	0	NA	NA	NA	NA	NA
ENSMUSG00000100291.6	0	NA	NA	NA	NA	NA
ENSMUSG00000111871.1	0.214951870793757	-1.14900650751966	4.9950726440521	-0.23002798745837	0.818070021930774	NA
ENSMUSG00000115685.1	45.6683251932542	0.50363402325974	0.673557142380357	0.74772278633984	0.454627383988829	0.871927817221244
ENSMUSG00000025479.9	0	NA	NA	NA	NA	NA
ENSMUSG00000029326.13	1322.94570939246	0.649655733636808	0.424650318232079	1.5298604657627	0.126051270907736	0.80546856108008
ENSMUSG00000097904.1	0	NA	NA	NA	NA	NA
ENSMUSG00000006517.5	2813.41928648649	0.453434393976016	0.483487532883791	0.937840922746196	0.348326167088373	0.849492019961025
ENSMUSG00000115691.1	2.23742696779801	-0.0741543294474999	2.63331708559067	-0.0281600456903831	0.977534503496879	NA
ENSMUSG00000029451.14	0	NA	NA	NA	NA	NA
ENSMUSG00000102721.1	0.459225683576098	-2.20617578504712	4.88917004575345	-0.451237278393155	0.651818544677659	NA
ENSMUSG00000105553.1	0	NA	NA	NA	NA	NA
ENSMUSG00000020392.8	3633.58982336381	0.292274772334453	0.410556738283627	0.711898612494675	0.476527561423611	0.874382157138956
ENSMUSG00000091874.2	0	NA	NA	NA	NA	NA
ENSMUSG00000113119.1	0	NA	NA	NA	NA	NA
ENSMUSG00000110980.1	75.7776034586956	0.142081970520642	0.609905036741199	0.232957529388189	0.81579438511288	0.962747894970423
ENSMUSG00000022151.16	366.902023834673	-0.598713368370681	0.549547584427185	-1.08946592676728	0.275948472621246	0.839290322368936
ENSMUSG00000085894.1	8.37545655387882	-0.605739488139547	1.56424327902319	-0.387241227923197	0.698577630987387	0.93419094536425
ENSMUSG00000074813.13	79.693793886542	1.73930848256474	0.586305086875273	2.96655874475595	0.00301152823836869	0.161813292536992
ENSMUSG00000000753.15	75.9777112508922	3.08314747017319	0.702047746399474	4.39164926600141	1.1249406497624e-05	0.00202939293217136
ENSMUSG00000074366.9	0	NA	NA	NA	NA	NA
ENSMUSG00000026304.13	163.072680873237	0.224420967472579	0.537753425290743	0.417330614586495	0.676436598631522	0.929920938369677
ENSMUSG00000113561.1	0.469279116525642	2.54180416126131	4.90736535554811	0.517956984471846	0.604488281980679	NA
ENSMUSG00000098178.1	20964.1356067253	-0.749108342631462	0.40597087445545	-1.84522681248077	0.0650045517120272	0.742659279496764
ENSMUSG00000010307.7	386.36965388617	0.306789446816073	0.454779505278921	0.674589429063905	0.499936650911712	0.882130073703186
ENSMUSG00000108494.1	7.98314279754754	0.330397229192361	1.34543044506215	0.245569906943125	0.806015186758929	0.960737812677322
ENSMUSG00000018595.6	0.688838525364146	-2.79244286766858	4.85455073899056	-0.575221687403607	0.565141377161721	NA
ENSMUSG00000103343.1	1.59304809995207	-0.303122856699344	2.99284503539401	-0.101282509824114	0.91932619993056	NA
ENSMUSG00000071771.4	0	NA	NA	NA	NA	NA
ENSMUSG00000060032.6	5651.59741884071	0.520954157416035	0.432054661401046	1.20575983540303	0.227910106250218	0.829231175924863
ENSMUSG00000103701.1	0	NA	NA	NA	NA	NA
ENSMUSG00000036106.15	680.780834875704	1.35196630032882	0.455134080851333	2.97047915594444	0.00297335582493758	0.161769435326287
ENSMUSG00000051695.6	3424.25411417753	-0.219747333988879	0.416539541717839	-0.527554558404287	0.597808539666933	0.905602798442133
ENSMUSG00000049230.8	112.728986144954	-0.809143104948683	0.64808039831224	-1.24852272504444	0.211839691536293	0.829231175924863
ENSMUSG00000041700.9	5.17902706252904	3.40144655122226	1.93939403096278	1.75387079516465	0.0794526488518667	0.755627995847732
ENSMUSG00000036091.8	7.73682914293874	-0.429620236719305	1.39258518495057	-0.308505534427723	0.757697689621593	0.94822108662737
ENSMUSG00000117334.1	0	NA	NA	NA	NA	NA
ENSMUSG00000028946.7	2.20972568920586	1.20892761037389	2.70274197033918	0.447296717052931	0.65466083704625	NA
ENSMUSG00000079111.3	10157.3185858827	-0.0367846011278735	0.398693169074653	-0.0922629329548053	0.92648913793269	0.9876587089444
ENSMUSG00000108214.1	2.26722565432193	-1.1072856246084	2.58093819926908	-0.429024462856951	0.667905422190944	NA
ENSMUSG00000054594.13	7.49699814191569	0.137257335629337	1.54468821913661	0.0888576308985226	0.92919505594582	0.988493534874792
ENSMUSG00000117221.1	0	NA	NA	NA	NA	NA
ENSMUSG00000113656.1	0	NA	NA	NA	NA	NA
ENSMUSG00000102684.1	0	NA	NA	NA	NA	NA
ENSMUSG00000029001.15	1892.81974622129	-0.0912667152837206	0.462767457184083	-0.197219389278309	0.843655858137861	0.967927216149852
ENSMUSG00000070828.10	0	NA	NA	NA	NA	NA
ENSMUSG00000027489.15	7.85484810757298	0.600152547589022	1.36678306823117	0.439098611578289	0.660590085093475	0.926710325093771
ENSMUSG00000102518.1	0	NA	NA	NA	NA	NA
ENSMUSG00000094226.3	0	NA	NA	NA	NA	NA
ENSMUSG00000104302.1	0	NA	NA	NA	NA	NA
ENSMUSG00000026421.14	1428.19879770171	2.43022839732814	0.456392546895945	5.32486433851037	1.01028411175872e-07	3.09183019773589e-05
ENSMUSG00000070003.7	7053.37934707273	0.447439061614337	0.462371713701492	0.967704226611069	0.333192106657164	0.845232338610262
ENSMUSG00000057400.14	0	NA	NA	NA	NA	NA
ENSMUSG00000095956.2	0	NA	NA	NA	NA	NA
ENSMUSG00000111238.1	0	NA	NA	NA	NA	NA
ENSMUSG00000107838.1	20.4568611509362	0.0156631952548507	1.01700517353263	0.0154012935848139	0.987712031418244	0.998574266457785
ENSMUSG00000109520.2	0	NA	NA	NA	NA	NA
ENSMUSG00000100119.1	0.234639558262821	1.6664677880616	4.98744180465523	0.334132778553152	0.738279366382608	NA
ENSMUSG00000066964.2	0.779320937691702	3.25642682252148	4.44510346562514	0.732587407178275	0.463810113950655	NA
ENSMUSG00000030366.10	0	NA	NA	NA	NA	NA
ENSMUSG00000095789.6	59.6153289398447	0.111929991357498	0.654050913116745	0.171133453241612	0.864118831981377	0.971935448077324
ENSMUSG00000058194.3	0	NA	NA	NA	NA	NA
ENSMUSG00000106461.1	1.14806420894024	-3.52987514763006	4.18653990658473	-0.843148572901013	0.399145356044531	NA
ENSMUSG00000039128.13	2635.13606712382	-0.217806103930282	0.430905309196433	-0.505461639208982	0.613234635136753	0.910906446440078
ENSMUSG00000021508.11	139.304806150432	0.450321645567395	0.53059663473869	0.848708069528505	0.396043754863016	0.858285420121816
ENSMUSG00000090215.9	0.703918674788463	3.12053319432555	4.86723383753908	0.641130732256604	0.521437748693806	NA
ENSMUSG00000087518.1	0.64485561238127	-2.70320785202282	4.85897041897582	-0.556333465514821	0.577982913644895	NA
ENSMUSG00000024953.17	4983.43959846576	0.467831674904967	0.431034836489832	1.08536859506483	0.277758435946701	0.839290322368936
ENSMUSG00000034341.17	2806.51169483133	0.154613399702489	0.452583162720439	0.341624285740372	0.732633658280698	0.943144390810692
ENSMUSG00000068328.9	4569.48926348509	0.178542245699756	0.44236797418102	0.403605722205142	0.686502677148931	0.931208746489575
ENSMUSG00000116213.1	0.214951870793757	-1.14900650751966	4.9950726440521	-0.23002798745837	0.818070021930774	NA
ENSMUSG00000107668.1	0	NA	NA	NA	NA	NA
ENSMUSG00000021815.4	5.19050427283577	0.140356378183046	1.63630911076514	0.0857762003888222	0.931644326073788	0.988619950690484
ENSMUSG00000021534.8	0	NA	NA	NA	NA	NA
ENSMUSG00000042558.16	2940.22707969779	0.555349300264735	0.45712521115946	1.21487348916096	0.224414346456193	0.829231175924863
ENSMUSG00000108983.1	1.85198288372871	-0.670791645598436	3.11891605841354	-0.215072042028486	0.829711151071861	NA
ENSMUSG00000013668.9	0	NA	NA	NA	NA	NA
ENSMUSG00000028545.13	335.219866837258	0.129826362014066	0.449688337031418	0.288702977869305	0.772808683686795	0.950845111517009
ENSMUSG00000116582.1	0	NA	NA	NA	NA	NA
ENSMUSG00000110477.1	0	NA	NA	NA	NA	NA
ENSMUSG00000062070.12	10778.6939412385	0.0850593491840251	0.401321122474763	0.21194834864286	0.832147330579709	0.965576665110637
ENSMUSG00000059714.13	3426.77083501504	0.222976290173148	0.441230734738215	0.505350766884908	0.613312491858564	0.910906446440078
ENSMUSG00000086992.7	24.3610186300434	-0.626042349295042	0.85498941116349	-0.732222342313116	0.464032869559284	0.874288355668279
ENSMUSG00000087466.3	21.1779910586162	0.478248990405088	0.928261942180664	0.515209089884251	0.606406917782249	0.90907992975439
ENSMUSG00000060034.5	0	NA	NA	NA	NA	NA
ENSMUSG00000093769.4	0	NA	NA	NA	NA	NA
ENSMUSG00000071770.5	0	NA	NA	NA	NA	NA
ENSMUSG00000082189.1	5.47002266704683	0.587433863866898	1.63096344877877	0.360175983285681	0.71871553369966	0.939180762086561
ENSMUSG00000086676.2	7.14864159506232	-1.0033985880341	1.67629007639666	-0.59858290767371	0.549451056852175	0.894602871962232
ENSMUSG00000064367.1	2813.61348523401	0.458797242794152	0.401150035803214	1.14370485316177	0.252746060022561	0.83506523083802
ENSMUSG00000075201.2	0	NA	NA	NA	NA	NA
ENSMUSG00000113789.1	0.664543299850335	-0.732920397427136	4.80757965685352	-0.15245101480166	0.878831223267192	NA
ENSMUSG00000117796.1	0	NA	NA	NA	NA	NA
ENSMUSG00000059547.3	0	NA	NA	NA	NA	NA
ENSMUSG00000079434.8	0.930125463498179	3.49567907109695	4.56516090909174	0.765729651310895	0.443837180254806	NA
ENSMUSG00000062007.13	0	NA	NA	NA	NA	NA
ENSMUSG00000054827.12	0	NA	NA	NA	NA	NA
ENSMUSG00000042248.4	0	NA	NA	NA	NA	NA
ENSMUSG00000027215.13	726.019713764813	0.605337275411669	0.515744143095347	1.17371623801409	0.240508703981267	0.832237885230054
ENSMUSG00000054822.5	87.2780291205216	-0.482684150276218	0.56138599745077	-0.859807961844553	0.389894909684438	0.858285420121816
ENSMUSG00000102568.1	0	NA	NA	NA	NA	NA
ENSMUSG00000104343.1	0.684230987319399	1.11415954216535	4.76077916595681	0.234028822452518	0.814962602819708	NA
ENSMUSG00000112745.1	3.1004182116606	5.23454252049069	2.94752708047081	1.77590989924156	0.0757477690671556	NA
ENSMUSG00000085124.1	0	NA	NA	NA	NA	NA
ENSMUSG00000006850.8	443.54460331167	0.446740873206495	0.472713358180332	0.945056587624653	0.344629987059686	0.848479919297358
ENSMUSG00000113244.1	0	NA	NA	NA	NA	NA
ENSMUSG00000065968.8	5.57296148225676	1.38103566972342	1.65801745508614	0.832943987101556	0.404876320190991	0.86037625148221
ENSMUSG00000018217.12	959.3738780284	0.254321936386982	0.41301754429065	0.615765455735725	0.538049329585608	0.890797877664229
ENSMUSG00000000730.13	0	NA	NA	NA	NA	NA
ENSMUSG00000026815.14	0	NA	NA	NA	NA	NA
ENSMUSG00000089694.2	0.229612841788049	-1.19704868042682	4.99171724895189	-0.239806988402271	0.810479889073532	NA
ENSMUSG00000051262.9	0	NA	NA	NA	NA	NA
ENSMUSG00000068008.8	4.13549017244137	-0.274854493619637	1.85327151717189	-0.148307730989719	0.882099914385236	NA
ENSMUSG00000050276.7	0	NA	NA	NA	NA	NA
ENSMUSG00000046168.9	1.07475935396878	-3.43954225278163	4.29491308842178	-0.800840944151802	0.423223732246097	NA
ENSMUSG00000032044.4	624.619019999158	0.040268449004785	0.436745979154179	0.0922010755148122	0.926538283549287	0.9876587089444
ENSMUSG00000025157.8	2841.77158475661	-0.0766299225643459	0.427559826373952	-0.179226199089444	0.857760092883996	0.97108632487286
ENSMUSG00000069890.3	0	NA	NA	NA	NA	NA
ENSMUSG00000022347.8	0.31004182116606	1.86993753835657	4.97468760336826	0.375890445279512	0.7069983440692	NA
ENSMUSG00000043453.5	0	NA	NA	NA	NA	NA
ENSMUSG00000030161.8	3979.80643494452	0.228823004760965	0.412104078097395	0.5552553758201	0.578719996897751	0.90161176043702
ENSMUSG00000028902.4	2608.84610241079	0.149215681048348	0.405479210829365	0.367998351242577	0.71287446358077	0.9381095419377
ENSMUSG00000108900.1	29.3321429202373	1.98108867675803	0.860231248660631	2.30297222966797	0.0212804056208838	0.526966581997755
ENSMUSG00000108849.1	0	NA	NA	NA	NA	NA
ENSMUSG00000085287.8	73.6336681526616	0.274139894963201	0.601187900453996	0.455997026480706	0.648392116464992	0.922521274599819
ENSMUSG00000106634.1	0	NA	NA	NA	NA	NA
ENSMUSG00000105622.1	2.2722523707967	-0.472768935073936	2.57130081140005	-0.183863721030959	0.854120365975244	NA
ENSMUSG00000066152.11	219.348353791741	0.00216872887979646	0.479819700811301	0.00451988293963227	0.996393667465002	0.999744545551391
ENSMUSG00000070330.2	1.47318617953062	1.16124941320163	3.13854911591579	0.369995615908273	0.711385756973566	NA
ENSMUSG00000107177.1	0	NA	NA	NA	NA	NA
ENSMUSG00000087644.1	0.31004182116606	1.86993753835657	4.97468760336826	0.375890445279512	0.7069983440692	NA
ENSMUSG00000002102.15	10517.2066632371	0.546017615435144	0.433045032396591	1.26087952657794	0.207352255561409	0.829013483048831
ENSMUSG00000110816.1	0	NA	NA	NA	NA	NA
ENSMUSG00000078513.2	0.31004182116606	1.86993753835657	4.97468760336826	0.375890445279512	0.7069983440692	NA
ENSMUSG00000087431.1	0.659516583375562	-2.73353604501918	4.7571170002654	-0.574620309920205	0.565548113187401	NA
ENSMUSG00000091685.6	12.3316586153852	0.130642128130707	1.33047140493265	0.0981923607274527	0.92177954840704	0.986150715886986
ENSMUSG00000039296.15	0.674177554369854	-2.76316660292946	4.71528072347609	-0.58600256590714	0.557873790540988	NA
ENSMUSG00000113302.1	0	NA	NA	NA	NA	NA
ENSMUSG00000011148.14	0.469279116525642	2.54180416126131	4.90736535554811	0.517956984471846	0.604488281980679	NA
ENSMUSG00000098214.2	0	NA	NA	NA	NA	NA
ENSMUSG00000036442.8	2873.95724494337	0.469274007586696	0.450795188030507	1.04099160782288	0.29787944315248	0.840338748435754
ENSMUSG00000050625.4	0	NA	NA	NA	NA	NA
ENSMUSG00000097753.1	0	NA	NA	NA	NA	NA
ENSMUSG00000112422.1	0.703918674788463	3.12053319432555	4.86723383753908	0.641130732256604	0.521437748693806	NA
ENSMUSG00000027296.7	104.840201476778	0.558744388124262	0.584442396609349	0.956029869437648	0.339057144036706	0.846926298571792
ENSMUSG00000108530.1	0	NA	NA	NA	NA	NA
ENSMUSG00000115212.1	1.10408129595737	-3.47647294251818	3.82607268767393	-0.908626998571662	0.363547050210427	NA
ENSMUSG00000097107.1	0	NA	NA	NA	NA	NA
ENSMUSG00000000088.7	8763.65892965487	0.00690887709155597	0.397540805539338	0.0173790388188774	0.986134231230316	0.998302837890316
ENSMUSG00000114088.1	0	NA	NA	NA	NA	NA
ENSMUSG00000097807.1	0	NA	NA	NA	NA	NA
ENSMUSG00000040471.17	0.214951870793757	-1.14900650751966	4.9950726440521	-0.23002798745837	0.818070021930774	NA
ENSMUSG00000103525.1	0	NA	NA	NA	NA	NA
ENSMUSG00000084775.2	0	NA	NA	NA	NA	NA
ENSMUSG00000115647.1	0.214951870793757	-1.14900650751966	4.9950726440521	-0.23002798745837	0.818070021930774	NA
ENSMUSG00000091617.8	0	NA	NA	NA	NA	NA
ENSMUSG00000028990.13	1997.41449610612	0.106842796964602	0.404207637101014	0.264326517259497	0.7915283288617	0.956589039628096
ENSMUSG00000069390.5	0	NA	NA	NA	NA	NA
ENSMUSG00000025003.6	0	NA	NA	NA	NA	NA
ENSMUSG00000097374.1	0	NA	NA	NA	NA	NA
ENSMUSG00000090470.2	0	NA	NA	NA	NA	NA
ENSMUSG00000096775.1	0	NA	NA	NA	NA	NA
ENSMUSG00000028583.14	3226.28546524989	0.339617405836334	0.402350340961282	0.84408380274994	0.398622578082322	0.858285420121816
ENSMUSG00000030127.15	4652.943165956	0.214214614780698	0.426609010201256	0.502133357848305	0.615573716812407	0.912147352133814
ENSMUSG00000041548.4	233.904961991545	-0.183021996249095	0.481068319128816	-0.380449073388444	0.703612092943576	0.936126360581779
ENSMUSG00000082324.1	0.31004182116606	1.86993753835657	4.97468760336826	0.375890445279512	0.7069983440692	NA
ENSMUSG00000038539.15	1123.26741790973	0.348551190147931	0.446452231975069	0.780713288420505	0.434971143240272	0.867930343882203
ENSMUSG00000047139.9	5645.55720296733	-0.384191150713309	0.561093087505962	-0.684719094332501	0.493521197578248	0.879755178291659
ENSMUSG00000074673.15	90.2189179561045	1.21466387568183	0.585695267811441	2.0738837112696	0.0380901121695949	0.649375014566517
ENSMUSG00000050368.4	0	NA	NA	NA	NA	NA
ENSMUSG00000047501.3	0	NA	NA	NA	NA	NA
ENSMUSG00000083361.4	0	NA	NA	NA	NA	NA
ENSMUSG00000081137.3	2.02253266310956	-4.34820949078937	3.03299232302979	-1.4336368271601	0.151675928404753	NA
ENSMUSG00000026450.14	1.13382241637598	0.726634121964254	3.80419290644681	0.191008747409433	0.848518739893949	NA
ENSMUSG00000032080.6	0	NA	NA	NA	NA	NA
ENSMUSG00000113416.1	1.49455209650144	-0.535787983299447	3.12427387088845	-0.171492002763216	0.863836918166606	NA
ENSMUSG00000063229.15	24987.9092986087	0.170014330169242	0.432130131732402	0.393433175991817	0.693999570303291	0.933764396033606
ENSMUSG00000102785.5	0	NA	NA	NA	NA	NA
ENSMUSG00000024519.6	0	NA	NA	NA	NA	NA
ENSMUSG00000028179.12	166.153327533511	-0.341336246064034	0.4992007897837	-0.683765436773312	0.494123295168723	0.880370624035927
ENSMUSG00000095909.1	0	NA	NA	NA	NA	NA
ENSMUSG00000034842.16	80.7431596967399	-0.527698459702864	0.577755690663548	-0.913359172796389	0.36105367063007	0.854822373161201
ENSMUSG00000074955.3	1.38814966210786	2.42972257946441	3.61013536840121	0.673028108788188	0.500929408522403	NA
ENSMUSG00000003421.13	1764.85085278226	0.318519536475383	0.440647039692966	0.72284506142903	0.469775079341169	0.874341358146023
ENSMUSG00000002083.13	2408.86503298981	0.363954465738862	0.468311603735238	0.777163031699349	0.437062589943294	0.867930343882203
ENSMUSG00000092167.8	4.54953145806817	-0.180584102091334	1.95308924665496	-0.0924607528307369	0.926331972307021	NA
ENSMUSG00000000182.9	0.620083642332119	2.90706537710511	4.88024222234643	0.595680551222186	0.551388653273572	NA
ENSMUSG00000089776.1	0	NA	NA	NA	NA	NA
ENSMUSG00000039715.8	1387.71129347205	0.261370477144772	0.449551252998463	0.581403066728112	0.560968831069119	0.898713353506773
ENSMUSG00000102153.1	0	NA	NA	NA	NA	NA
ENSMUSG00000028884.14	4218.52328101478	0.585556473219268	0.429056999509381	1.36475217485985	0.17233095490748	0.820335994164243
ENSMUSG00000094825.8	0	NA	NA	NA	NA	NA
ENSMUSG00000075000.11	272.124485546169	-0.326959440531962	0.473941493059804	-0.689873001878536	0.490274055307259	0.878459248646014
ENSMUSG00000085304.1	0	NA	NA	NA	NA	NA
ENSMUSG00000096629.7	0	NA	NA	NA	NA	NA
ENSMUSG00000110738.1	0.459225683576098	-2.20617578504712	4.88917004575345	-0.451237278393155	0.651818544677659	NA
ENSMUSG00000112540.1	0	NA	NA	NA	NA	NA
ENSMUSG00000045291.8	0	NA	NA	NA	NA	NA
ENSMUSG00000034059.13	39.7322243330585	-1.68888849161906	0.727863695986015	-2.32033621258053	0.0203226966066143	0.517136426979009
ENSMUSG00000105786.1	0	NA	NA	NA	NA	NA
ENSMUSG00000110730.1	0	NA	NA	NA	NA	NA
ENSMUSG00000107994.1	174.266234736581	0.777320847133676	0.496509257902081	1.56557170840705	0.11744891761148	0.800742247513048
ENSMUSG00000042709.14	1458.69598601603	0.309459151751707	0.431570432976307	0.71705364433225	0.473340997074713	0.874341358146023
ENSMUSG00000027071.14	7.59272956310879	-0.811436804774864	1.42805849186185	-0.568209782301665	0.569892529855166	0.90015144374285
ENSMUSG00000102550.1	2.37194985921375	-1.01804413047013	2.42104424753065	-0.420497944846933	0.674121730415606	NA
ENSMUSG00000110325.1	2.23287699585857	-1.85308772373137	2.63682772764946	-0.702771631343266	0.482198079097366	NA
ENSMUSG00000049907.8	93.0544557754532	0.0938785443473463	0.550267228973916	0.170605370271462	0.864534074972615	0.971935448077324
ENSMUSG00000094958.1	2.4326911511227	-0.902665134651364	2.35425046802081	-0.3834193289596	0.701408873957685	NA
ENSMUSG00000074235.4	1.14806420894024	-3.52987514763006	4.18653990658473	-0.843148572901013	0.399145356044531	NA
ENSMUSG00000089633.2	1.1287956999012	-0.455989560387474	3.48922101298415	-0.130685204144604	0.896024337337572	NA
ENSMUSG00000015787.15	0	NA	NA	NA	NA	NA
ENSMUSG00000020010.7	0	NA	NA	NA	NA	NA
ENSMUSG00000006390.15	2019.691061452	0.0806705227862709	0.443870225081113	0.181743487686134	0.855784036030045	0.97051527325853
ENSMUSG00000104106.1	0	NA	NA	NA	NA	NA
ENSMUSG00000028115.16	0.214951870793757	-1.14900650751966	4.9950726440521	-0.23002798745837	0.818070021930774	NA
ENSMUSG00000096879.2	0	NA	NA	NA	NA	NA
ENSMUSG00000115137.1	0	NA	NA	NA	NA	NA
ENSMUSG00000060380.3	65.296436598611	0.237262238366963	0.612122082302957	0.387606076020527	0.698307571787218	0.934069982964647
ENSMUSG00000118282.1	0.849696484120168	1.42847187436484	4.37458866461141	0.326538557995311	0.744016921516813	NA
ENSMUSG00000102018.8	6.68553311387255	-0.337347134474406	1.47465682646141	-0.228763145717031	0.819053012679554	0.962747894970423
ENSMUSG00000087137.1	0	NA	NA	NA	NA	NA
ENSMUSG00000022037.15	1569.62189626387	0.353575362685223	0.448070475065049	0.789106585596591	0.430049713194806	0.865755280880539
ENSMUSG00000066031.13	0	NA	NA	NA	NA	NA
ENSMUSG00000031073.6	2.20816259191474	-4.47646938355073	2.92794106236877	-1.52887960795535	0.126294292391173	NA
ENSMUSG00000103482.1	0	NA	NA	NA	NA	NA
ENSMUSG00000023781.2	2.43771786759747	-0.310676915215129	2.30133928009692	-0.134998310723678	0.892613209952417	NA
ENSMUSG00000052837.6	1491.41857735776	-0.293209777414528	0.455536293900047	-0.643658433676556	0.519796949476104	0.886864309478743
ENSMUSG00000111283.1	0	NA	NA	NA	NA	NA
ENSMUSG00000021795.10	0	NA	NA	NA	NA	NA
ENSMUSG00000073010.9	0	NA	NA	NA	NA	NA
ENSMUSG00000006360.11	9.59680021143901	2.90114791077139	1.45425277497398	1.99494060502879	0.0460493582085212	0.681958966736843
ENSMUSG00000054046.7	2.62789776834208	0.893752075195713	2.46220617688278	0.362988316570315	0.716613611993368	NA
ENSMUSG00000057818.8	0.698891958313691	1.06740733516286	4.72085900635733	0.226104472454153	0.821120166146815	NA
ENSMUSG00000096839.7	0	NA	NA	NA	NA	NA
ENSMUSG00000085564.1	4.08762446184482	0.613848542923504	2.35066415410147	0.261138343328397	0.793985823535245	NA
ENSMUSG00000102709.1	0.688838525364146	-2.79244286766858	4.85455073899056	-0.575221687403607	0.565141377161721	NA
ENSMUSG00000023307.14	3608.36797935809	-0.190204569394893	0.424091955753392	-0.448498413644742	0.653793530792285	0.924126806917005
ENSMUSG00000114789.1	0.234639558262821	1.6664677880616	4.98744180465523	0.334132778553152	0.738279366382608	NA
ENSMUSG00000110882.1	0.46425240005087	0.189595369085218	4.98165828944046	0.0380586860979806	0.969640891145462	NA
ENSMUSG00000022844.8	468.71055962213	-0.259217685590655	0.455161857132544	-0.569506608536335	0.569012387222213	0.900021623646912
ENSMUSG00000025056.4	0.703918674788463	3.12053319432555	4.86723383753908	0.641130732256604	0.521437748693806	NA
ENSMUSG00000101031.2	0	NA	NA	NA	NA	NA
ENSMUSG00000034738.8	0	NA	NA	NA	NA	NA
ENSMUSG00000108379.1	0	NA	NA	NA	NA	NA
ENSMUSG00000106224.1	46.4310941258712	0.197257090166122	0.737813853761435	0.267353464780431	0.78919702540402	0.955424179323149
ENSMUSG00000097417.1	0.874468454169319	-3.14104222042989	4.23325935745285	-0.741991443283515	0.458092519951847	NA
ENSMUSG00000085407.1	9.66971775058079	-0.540594873047785	1.31752775049983	-0.410310046860646	0.681578522997648	0.930622993428448
ENSMUSG00000079633.3	0	NA	NA	NA	NA	NA
ENSMUSG00000118229.1	0	NA	NA	NA	NA	NA
ENSMUSG00000078862.10	83.2181717470366	0.0880819522784843	0.577363357351244	0.152558958162111	0.878746092678872	0.975407833319218
ENSMUSG00000066684.10	0	NA	NA	NA	NA	NA
ENSMUSG00000066682.11	0	NA	NA	NA	NA	NA
ENSMUSG00000070617.2	0	NA	NA	NA	NA	NA
ENSMUSG00000078173.3	0	NA	NA	NA	NA	NA
ENSMUSG00000032988.4	0	NA	NA	NA	NA	NA
ENSMUSG00000049843.6	0	NA	NA	NA	NA	NA
ENSMUSG00000108015.3	0.429903741587514	-2.1196455349258	4.8955512206099	-0.432973824480122	0.665033786086064	NA
ENSMUSG00000115599.1	0	NA	NA	NA	NA	NA
ENSMUSG00000026411.17	4128.93607027476	-0.0513272809763784	0.432692682553604	-0.118622946599102	0.905574084953645	0.982276050439527
ENSMUSG00000104213.5	0	NA	NA	NA	NA	NA
ENSMUSG00000034789.8	2157.50936958447	0.472477680848914	0.444366945460568	1.06326018547399	0.287663975411024	0.839689233901408
ENSMUSG00000032679.12	68.8351723457879	1.36396001583137	0.65974424176542	2.06740723068917	0.0386957974920227	0.651442610430535
ENSMUSG00000117872.1	0.688838525364146	-2.79244286766858	4.85455073899056	-0.575221687403607	0.565141377161721	NA
ENSMUSG00000108676.1	0	NA	NA	NA	NA	NA
ENSMUSG00000045382.6	2345.80422789553	0.815375833871447	0.403065925750104	2.02293416977393	0.0430799350664379	0.67299104301114
ENSMUSG00000109780.1	21.0157922949598	-0.706813903132013	0.9167051726801	-0.771037323881958	0.440684808828946	0.869142855380615
ENSMUSG00000025505.16	478.886185556656	0.0907267171628999	0.436322596184735	0.207934949865597	0.835279759496788	0.96638253684304
ENSMUSG00000112762.1	1.1731977913141	3.85563566810545	4.13967958269718	0.93138504830689	0.351654422257435	NA
ENSMUSG00000108199.1	0.229612841788049	-1.19704868042682	4.99171724895189	-0.239806988402271	0.810479889073532	NA
ENSMUSG00000059218.14	0	NA	NA	NA	NA	NA
ENSMUSG00000097101.3	0	NA	NA	NA	NA	NA
ENSMUSG00000083031.1	0	NA	NA	NA	NA	NA
ENSMUSG00000056313.5	355.539819642224	-0.779915014242903	0.487233491310165	-1.60070074851735	0.10944321530639	0.791186343380353
ENSMUSG00000086693.1	8.65910574159929	-0.361499981159033	1.55717241212611	-0.232151544905328	0.816420311208281	0.962747894970423
ENSMUSG00000057531.14	1243.98961099162	0.166955535177201	0.43147985053088	0.386937037666495	0.698802820650834	0.934265926667154
ENSMUSG00000043155.4	39.7341652583671	0.176142962042668	0.706842521729323	0.24919689552876	0.803208480706524	0.960173230557269
ENSMUSG00000103571.1	0	NA	NA	NA	NA	NA
ENSMUSG00000097252.1	0.214951870793757	-1.14900650751966	4.9950726440521	-0.23002798745837	0.818070021930774	NA
ENSMUSG00000054435.16	0	NA	NA	NA	NA	NA
ENSMUSG00000113890.1	0	NA	NA	NA	NA	NA
ENSMUSG00000113557.1	0	NA	NA	NA	NA	NA
ENSMUSG00000113949.1	14.9174996961419	0.217561393820059	1.02523554280084	0.212206253819198	0.831946128004448	0.965576665110637
ENSMUSG00000068083.2	0	NA	NA	NA	NA	NA
ENSMUSG00000086584.8	0	NA	NA	NA	NA	NA
ENSMUSG00000025004.15	0	NA	NA	NA	NA	NA
ENSMUSG00000029848.11	0	NA	NA	NA	NA	NA
ENSMUSG00000072235.6	24406.3193259939	-0.0684483903359711	0.448232163052845	-0.152707449348969	0.878628985941079	0.975389184926438
ENSMUSG00000053388.10	2.46866047298249	0.741941611157098	2.80423708744231	0.264578774198372	0.791333973312256	NA
ENSMUSG00000110771.1	0	NA	NA	NA	NA	NA
ENSMUSG00000029048.3	7616.39507852472	0.0129033539723309	0.397328664760252	0.0324752657352743	0.974093040706922	0.996657106366282
ENSMUSG00000039179.13	3.59955358081548	0.454612346480792	2.2427661495467	0.202701626548393	0.839368251768414	NA
ENSMUSG00000041481.16	0	NA	NA	NA	NA	NA
ENSMUSG00000110045.1	0	NA	NA	NA	NA	NA
ENSMUSG00000039615.9	7189.73946105309	0.530321714230553	0.442710662499158	1.19789686391744	0.230957170809869	0.829953511249399
ENSMUSG00000106184.1	0	NA	NA	NA	NA	NA
ENSMUSG00000103594.1	0	NA	NA	NA	NA	NA
ENSMUSG00000040197.4	0	NA	NA	NA	NA	NA
ENSMUSG00000027869.14	0	NA	NA	NA	NA	NA
ENSMUSG00000091475.3	1120.19467481095	-0.0764802689204005	0.445383493575586	-0.171717789328942	0.863659399693255	0.971935448077324
ENSMUSG00000035198.9	2931.73553280286	0.297308722980636	0.44056103347181	0.674841169310221	0.499776680948809	0.882130073703186
ENSMUSG00000083674.3	30.5593047914674	-0.164956310453608	0.822503008665007	-0.200554051129061	0.841047289858741	0.967852138608692
ENSMUSG00000049214.13	0	NA	NA	NA	NA	NA
ENSMUSG00000107576.1	29.9107966458937	-0.851243979351374	0.825858926295783	-1.0307377594978	0.302663812542306	0.841502226958212
ENSMUSG00000027593.15	10773.2059476572	0.378302589665073	0.426670618972828	0.886638481402359	0.375273568951564	0.855585795489145
ENSMUSG00000035540.12	0	NA	NA	NA	NA	NA
ENSMUSG00000027173.7	154.317371286548	0.0832951561780414	0.540250141338643	0.154178869757722	0.877468702458987	0.975041082976212
ENSMUSG00000043613.8	0.234639558262821	1.6664677880616	4.98744180465523	0.334132778553152	0.738279366382608	NA
ENSMUSG00000066867.8	0	NA	NA	NA	NA	NA
ENSMUSG00000098197.2	0.214951870793757	-1.14900650751966	4.9950726440521	-0.23002798745837	0.818070021930774	NA
ENSMUSG00000049598.9	12.9727722658684	0.491611924304916	1.17561046876208	0.418175864682955	0.675818540637893	0.929920938369677
ENSMUSG00000114898.1	0	NA	NA	NA	NA	NA
ENSMUSG00000056487.8	0.429903741587514	-2.1196455349258	4.8955512206099	-0.432973824480122	0.665033786086064	NA
ENSMUSG00000063065.13	2755.61948915793	-0.107529079527418	0.446161487879801	-0.241009326103887	0.809547888364951	0.96189372389144
ENSMUSG00000034041.4	2.97114432911039	-0.12147233925275	2.31067278972193	-0.0525701171507576	0.958074427093829	NA
ENSMUSG00000057982.8	130.006051291812	-0.778335852548177	0.61005798670247	-1.27583913253115	0.202012391151905	0.827154552458072
ENSMUSG00000063200.4	1596.21470583111	-0.324412487625811	0.492854118425594	-0.658232275023157	0.51038888867913	0.884354315015188
ENSMUSG00000070420.4	668.62011520909	0.429424620625781	0.458528773702016	0.936527095472642	0.349001868611479	0.849544962175374
ENSMUSG00000117126.1	0	NA	NA	NA	NA	NA
ENSMUSG00000102808.1	1.16984930434109	-1.55257597959486	3.84013176277217	-0.404302788421525	0.685990075249989	NA
ENSMUSG00000114892.1	0	NA	NA	NA	NA	NA
ENSMUSG00000030187.15	0	NA	NA	NA	NA	NA
ENSMUSG00000038845.11	5769.76468082826	0.355668574857958	0.437998868524093	0.812030807422951	0.416773954220227	0.861373319299917
ENSMUSG00000083940.3	0	NA	NA	NA	NA	NA
ENSMUSG00000103519.1	0	NA	NA	NA	NA	NA
ENSMUSG00000024114.15	0.459225683576098	-2.20617578504712	4.88917004575345	-0.451237278393155	0.651818544677659	NA
ENSMUSG00000113098.1	0	NA	NA	NA	NA	NA
ENSMUSG00000068574.2	0	NA	NA	NA	NA	NA
ENSMUSG00000019428.16	12646.2273172029	0.450742185625403	0.446586739872622	1.00930490178451	0.312828430023429	0.843699396612436
ENSMUSG00000103162.1	2.00787169211527	-4.33835907412059	3.0304423272745	-1.43159268700632	0.152260423755612	NA
ENSMUSG00000113726.1	0	NA	NA	NA	NA	NA
ENSMUSG00000109203.1	15.9420990455431	-0.866293253460081	1.04919583254111	-0.825673555490541	0.408989297198889	0.861011377720667
ENSMUSG00000116766.1	0.933531516576512	1.65233281128194	4.19575611218875	0.393810499728972	0.693720951902942	NA
ENSMUSG00000100277.8	0.429903741587514	-2.1196455349258	4.8955512206099	-0.432973824480122	0.665033786086064	NA
ENSMUSG00000029536.8	714.763864807883	-0.213105975110683	0.430255274994459	-0.495301249039718	0.62038748938094	0.914616976340117
ENSMUSG00000043087.5	0	NA	NA	NA	NA	NA
ENSMUSG00000095056.7	0	NA	NA	NA	NA	NA
ENSMUSG00000091022.8	0	NA	NA	NA	NA	NA
ENSMUSG00000044217.17	20.2363577408392	-1.29171519499	0.960280158189751	-1.34514410609613	0.17857870215951	0.821273097410324
ENSMUSG00000022108.8	12814.1569358859	-0.570539394020203	0.398500349847865	-1.43171616847518	0.152225067245292	0.815951612175072
ENSMUSG00000104662.1	11.1378772136366	-0.443525606257715	1.22727038663503	-0.361391923970225	0.717806484384006	0.938979261404335
ENSMUSG00000021639.17	402.924337779168	-0.502099155089004	0.51551892079222	-0.973968432268998	0.33007221350862	0.844910646516937
ENSMUSG00000031750.15	199.492802194572	1.7118654634578	0.543477947611675	3.14983426830955	0.00163363106179837	0.108516159446126
ENSMUSG00000097154.2	0	NA	NA	NA	NA	NA
ENSMUSG00000074062.5	0	NA	NA	NA	NA	NA
ENSMUSG00000073152.4	0	NA	NA	NA	NA	NA
ENSMUSG00000043692.6	0	NA	NA	NA	NA	NA
ENSMUSG00000110224.1	0	NA	NA	NA	NA	NA
ENSMUSG00000034259.8	2431.59491683136	0.606347073947734	0.447639388648565	1.35454361104887	0.175563009698892	0.820335994164243
ENSMUSG00000061983.7	55779.1052417913	0.423253735522768	0.397260808925764	1.0654303822904	0.286681214002522	0.839689233901408
ENSMUSG00000112461.1	0	NA	NA	NA	NA	NA
ENSMUSG00000022102.13	16.7773890108135	-0.111935902038016	0.996985311782886	-0.112274374271215	0.910605859684939	0.983288536038252
ENSMUSG00000109865.1	1575.61884291076	-0.140458263958664	0.421382753217298	-0.333327035542511	0.738887433729772	0.945183443142132
ENSMUSG00000113796.1	0	NA	NA	NA	NA	NA
ENSMUSG00000046727.13	761.242639422166	0.218769490757888	0.425391958504366	0.514277447855523	0.607058026712579	0.90958171518141
ENSMUSG00000049184.6	430.357225225975	-0.59430286586697	0.501800064991061	-1.18434194678224	0.236277730506837	0.832237885230054
ENSMUSG00000110242.1	0	NA	NA	NA	NA	NA
ENSMUSG00000043461.13	0	NA	NA	NA	NA	NA
ENSMUSG00000103030.1	16.3543053474132	-0.995925348309304	1.06345581733801	-0.936499036511229	0.349016308412401	0.849544962175374
ENSMUSG00000037742.14	385700.639438545	-0.150826255547278	0.4609424447659	-0.327212773004401	0.743506960724617	0.945609069907255
ENSMUSG00000032118.16	13982.2710472819	0.0211169782773248	0.401240634770519	0.0526292116186143	0.958027341711523	0.993411920336934
ENSMUSG00000073051.4	0	NA	NA	NA	NA	NA
ENSMUSG00000100617.1	0	NA	NA	NA	NA	NA
ENSMUSG00000029524.16	264.305442925631	0.204351190316741	0.478920305269529	0.426691430846171	0.669604092823911	0.928469059678223
ENSMUSG00000112734.1	0	NA	NA	NA	NA	NA
ENSMUSG00000046854.16	0.214951870793757	-1.14900650751966	4.9950726440521	-0.23002798745837	0.818070021930774	NA
ENSMUSG00000097013.1	15.8645482648516	-0.0103311857526359	1.02601961192105	-0.0100691893533033	0.991966085033292	0.999004062102471
ENSMUSG00000018238.6	117.577748466733	0.344981251268428	0.531939358881117	0.648534923217682	0.516639030635577	0.886568509765948
ENSMUSG00000084908.2	0	NA	NA	NA	NA	NA
ENSMUSG00000041120.6	2607.50356225934	0.312977593375242	0.43687568340362	0.716399665316434	0.473744601541127	0.874341358146023
ENSMUSG00000031621.9	0.234639558262821	1.6664677880616	4.98744180465523	0.334132778553152	0.738279366382608	NA
ENSMUSG00000057037.8	0	NA	NA	NA	NA	NA
ENSMUSG00000006398.15	9245.76233025824	0.402795058400119	0.444476840792868	0.90622282520188	0.364817924080804	0.855344219410791
ENSMUSG00000114130.1	0	NA	NA	NA	NA	NA
ENSMUSG00000023802.4	0	NA	NA	NA	NA	NA
ENSMUSG00000107603.1	0	NA	NA	NA	NA	NA
ENSMUSG00000105516.4	0	NA	NA	NA	NA	NA
ENSMUSG00000105486.1	0	NA	NA	NA	NA	NA
ENSMUSG00000036551.6	1.65839692990577	-2.22424194405468	3.0763745979119	-0.723007512012482	0.469675269050342	NA
ENSMUSG00000020390.12	1172.54698820692	-0.394385415029862	0.563456161352244	-0.69993983930067	0.483964876067235	0.876214397550305
ENSMUSG00000022575.5	5.24437589248274	2.25548072655153	2.04070222231167	1.10524735156929	0.269052424079733	0.839290322368936
ENSMUSG00000020834.17	1808.79471521488	0.0969331438248856	0.457798261290408	0.211737684524309	0.832311686598902	0.965576665110637
ENSMUSG00000028898.15	1698.97393430121	0.481005694897787	0.430038045769589	1.11851893019602	0.263345426170299	0.837330967292502
ENSMUSG00000032519.11	1262.58723730581	0.441095885281506	0.442899356218764	0.99592803441248	0.319285112871969	0.843699396612436
ENSMUSG00000027316.15	313.337160666191	0.278883812925333	0.456367333172711	0.611095038258994	0.541136664432559	0.891819484268302
ENSMUSG00000059040.5	2431.46627996395	0.33938381425684	0.447006720705847	0.759236491390856	0.447711100578127	0.870846287624135
ENSMUSG00000024987.6	1.49455209650144	-0.535787983299447	3.12427387088845	-0.171492002763216	0.863836918166606	NA
ENSMUSG00000022551.8	9799.57857171451	0.16894462999799	0.439100414293832	0.384751698013516	0.700421388644744	0.934645703000215
ENSMUSG00000095603.4	0	NA	NA	NA	NA	NA
ENSMUSG00000063253.11	357.516176048421	-0.573388948493485	0.572109959474609	-1.00223556503028	0.316229834591166	0.843699396612436
ENSMUSG00000006732.14	942.674767390117	0.409711205442026	0.426253550533685	0.961191302521827	0.336455988717116	0.845232338610262
ENSMUSG00000104497.1	0	NA	NA	NA	NA	NA
ENSMUSG00000032415.14	284.556114427897	0.146195741759051	0.455207807296039	0.321162641360354	0.748087141550066	0.946043406253881
ENSMUSG00000044292.4	0	NA	NA	NA	NA	NA
ENSMUSG00000084980.1	0.229612841788049	-1.19704868042682	4.99171724895189	-0.239806988402271	0.810479889073532	NA
ENSMUSG00000110869.1	2.19350162092044	-4.46745341096819	2.94604971469245	-1.51642159624403	0.129412781648923	NA
ENSMUSG00000030541.16	10998.55433653	0.502327083858631	0.43826321637886	1.14617669264853	0.251722049661569	0.834910648407917
ENSMUSG00000040287.9	2.62340536250796	-4.72593646994307	2.77687074581048	-1.70189285081892	0.0887754562127962	NA
ENSMUSG00000061046.9	2401.85517534984	0.467790081330619	0.44307286378235	1.0557858979159	0.291066042450024	0.839689233901408
ENSMUSG00000040113.14	0	NA	NA	NA	NA	NA
ENSMUSG00000097748.1	8.53457871702777	0.965422407740312	1.39947141857554	0.689847891801157	0.490289847634178	0.878459248646014
ENSMUSG00000085622.9	196.116436398078	0.197917854035046	0.510192946506205	0.387927460366484	0.698069715927977	0.933920280372652
ENSMUSG00000087233.1	0.234639558262821	1.6664677880616	4.98744180465523	0.334132778553152	0.738279366382608	NA
ENSMUSG00000100481.1	3.70762627268032	2.17017891002084	1.99966545291467	1.08527099213403	0.277801649606397	NA
ENSMUSG00000039347.7	10335.2621722266	-0.0998045762420539	0.424124024389559	-0.235319318177513	0.813960902325861	0.962747894970423
ENSMUSG00000082274.1	11.4591163866133	0.297968850129758	1.15824626127095	0.257258633239873	0.796979123857977	0.958091213238955
ENSMUSG00000069713.2	62.658024596845	-0.193096355627939	0.619344261023158	-0.311775482199421	0.755211158314152	0.947584344774287
ENSMUSG00000102972.1	0	NA	NA	NA	NA	NA
ENSMUSG00000117658.1	0	NA	NA	NA	NA	NA
ENSMUSG00000117571.1	0.739945562753573	-0.535415386527792	4.60758958520464	-0.116202924897446	0.907491718725898	NA
ENSMUSG00000104000.1	0	NA	NA	NA	NA	NA
ENSMUSG00000031782.15	4413.76626225625	0.283246066134906	0.425960032422873	0.664959255740013	0.506076553676898	0.88395960895225
ENSMUSG00000109956.1	10.9003003748003	0.532054971187373	1.38434832349644	0.384336053402777	0.700729389401225	0.934805479534776
ENSMUSG00000104158.2	0.214951870793757	-1.14900650751966	4.9950726440521	-0.23002798745837	0.818070021930774	NA
ENSMUSG00000107596.1	1.15309092541502	-1.81648445865569	3.86420323112577	-0.470079949218014	0.638297898867516	NA
ENSMUSG00000027562.12	2598.46537426506	0.535558453062863	0.422829325431411	1.2666066917578	0.205295958513649	0.828656558037319
ENSMUSG00000020537.9	3286.11075913402	0.408291862918353	0.433264027670494	0.942362709208961	0.346006972449409	0.848873089458508
ENSMUSG00000005470.8	1457.09311049736	0.364187850734033	0.432385298259313	0.842276211055677	0.399633363580578	0.858523471885703
ENSMUSG00000045680.8	0	NA	NA	NA	NA	NA
ENSMUSG00000087516.7	1.29928791317675	0.930088348117732	3.07861659888975	0.302112432075223	0.76256635557109	NA
ENSMUSG00000073458.1	0	NA	NA	NA	NA	NA
ENSMUSG00000083907.2	1.92948255456372	-0.350486818702915	2.82518904522441	-0.12405782873021	0.901269487945896	NA
ENSMUSG00000097251.2	17.7085175574572	0.144364062524564	0.969138554468296	0.14896122113702	0.881584232547202	0.976007143242504
ENSMUSG00000107479.1	2.01284084248473	0.95254756385742	2.727858596678	0.349192426989227	0.726944851197109	NA
ENSMUSG00000071335.4	0.674177554369854	-2.76316660292946	4.71528072347609	-0.58600256590714	0.557873790540988	NA
ENSMUSG00000097722.1	4.13465029979966	4.13249942954902	2.36161506027024	1.74986156680256	0.0801422039114588	NA
ENSMUSG00000019494.14	3266.43519257202	-0.0338425103063612	0.407899597150234	-0.0829677463346368	0.933877185860417	0.988850212822259
ENSMUSG00000104451.1	0	NA	NA	NA	NA	NA
ENSMUSG00000105589.4	0	NA	NA	NA	NA	NA
ENSMUSG00000058275.3	0	NA	NA	NA	NA	NA
ENSMUSG00000089785.2	13.9324404479642	1.22307191368591	1.09204370718837	1.11998439772607	0.26272041086994	0.836334801926177
ENSMUSG00000114290.1	0	NA	NA	NA	NA	NA
ENSMUSG00000046922.7	0.469279116525642	2.54180416126131	4.90736535554811	0.517956984471846	0.604488281980679	NA
ENSMUSG00000111118.1	0	NA	NA	NA	NA	NA
ENSMUSG00000085905.1	0	NA	NA	NA	NA	NA
ENSMUSG00000105676.1	11.849422460872	1.0876278680588	1.1946867484381	0.910387488168544	0.362618193820172	0.854822373161201
ENSMUSG00000108522.1	0.234639558262821	1.6664677880616	4.98744180465523	0.334132778553152	0.738279366382608	NA
ENSMUSG00000037190.12	895.413913611671	0.272750333479222	0.446416835305562	0.610976808911183	0.54121493350685	0.891819484268302
ENSMUSG00000060594.6	96.2723488561418	0.218471936715259	0.593170396701582	0.368312272375876	0.712640402698181	0.9381095419377
ENSMUSG00000067225.2	0	NA	NA	NA	NA	NA
ENSMUSG00000020709.15	2.43777543370279	-4.61886247923217	2.82400151103657	-1.63557365716025	0.101928847372649	NA
ENSMUSG00000112512.1	0.229612841788049	-1.19704868042682	4.99171724895189	-0.239806988402271	0.810479889073532	NA
ENSMUSG00000090266.10	1202.85739291068	0.182915471699248	0.423439137729252	0.431975826986982	0.66575898221475	0.927225446328875
ENSMUSG00000026536.9	0	NA	NA	NA	NA	NA
ENSMUSG00000116815.1	4.23111443345432	-2.26253542872311	2.02880419476903	-1.1152064031397	0.264761982790771	NA
ENSMUSG00000118020.1	0	NA	NA	NA	NA	NA
ENSMUSG00000089735.1	0.234639558262821	1.6664677880616	4.98744180465523	0.334132778553152	0.738279366382608	NA
ENSMUSG00000104173.1	0	NA	NA	NA	NA	NA
ENSMUSG00000114171.1	0	NA	NA	NA	NA	NA
ENSMUSG00000054418.6	0	NA	NA	NA	NA	NA
ENSMUSG00000056665.2	1072.07028964921	-0.300678909793648	0.443569798159148	-0.677861547475708	0.497859482642213	0.881456522228534
ENSMUSG00000036733.16	7.6944668933523	-0.0840889941919948	1.37655078385345	-0.0610867359042144	0.951290132637773	0.992296536879148
ENSMUSG00000014177.10	1298.99953022812	-0.41838082942445	0.479047735112545	-0.873359372685809	0.382467228077577	0.858285420121816
ENSMUSG00000047428.14	19.6418510470342	1.08943596117029	0.954455900396272	1.14142095063583	0.253694790369966	0.83506523083802
ENSMUSG00000058046.1	9.25263202420036	0.668725971282313	1.26433962113284	0.528913244594153	0.596865633720012	0.905602798442133
ENSMUSG00000014470.4	973.922112411425	0.321025396998341	0.452784023181389	0.70900336708598	0.478322387362401	0.874663631084618
ENSMUSG00000003505.15	0	NA	NA	NA	NA	NA
ENSMUSG00000033368.8	0.229612841788049	-1.19704868042682	4.99171724895189	-0.239806988402271	0.810479889073532	NA
ENSMUSG00000058491.8	0	NA	NA	NA	NA	NA
ENSMUSG00000109219.2	0	NA	NA	NA	NA	NA
ENSMUSG00000092448.1	0.214951870793757	-1.14900650751966	4.9950726440521	-0.23002798745837	0.818070021930774	NA
ENSMUSG00000040749.11	630.738259259952	0.129213660982685	0.424783747857859	0.304186922485372	0.760985487419525	0.948497231167795
ENSMUSG00000110470.1	0	NA	NA	NA	NA	NA
ENSMUSG00000020692.14	703.263173061504	0.460188915359506	0.449215092647631	1.02442888249189	0.30563274572187	0.84249089680945
ENSMUSG00000110711.1	0.620083642332119	2.90706537710511	4.88024222234643	0.595680551222186	0.551388653273572	NA
ENSMUSG00000111600.1	0.229612841788049	-1.19704868042682	4.99171724895189	-0.239806988402271	0.810479889073532	NA
ENSMUSG00000023074.11	179.730219959145	-0.321033805452952	0.61072943600672	-0.525656348827797	0.599126997836727	0.905602798442133
ENSMUSG00000053565.10	9073.666773753	0.479482105481108	0.427572684823066	1.12140490377565	0.262115549749421	0.836334801926177
ENSMUSG00000109127.1	2.27685990884145	-1.88587027148247	2.64248100962619	-0.71367410574097	0.475428721887867	NA
ENSMUSG00000109976.1	0	NA	NA	NA	NA	NA
ENSMUSG00000036169.6	9.40195520654434	6.83998485936586	1.96345968995425	3.48363905526639	0.000494646087548937	0.0441523158771546
ENSMUSG00000085498.1	7.94334824417939	-0.521227603158431	1.35207337843611	-0.385502452360474	0.699865189895895	0.934398074218803
ENSMUSG00000045797.1	0	NA	NA	NA	NA	NA
ENSMUSG00000028792.14	5894.85781302552	0.22900125603049	0.421090461539875	0.543829122115618	0.586559066645795	0.903658485532089
ENSMUSG00000073730.2	0.229612841788049	-1.19704868042682	4.99171724895189	-0.239806988402271	0.810479889073532	NA
ENSMUSG00000081225.3	1.14806420894024	-3.52987514763006	4.18653990658473	-0.843148572901013	0.399145356044531	NA
ENSMUSG00000107048.1	4.38700324184089	-5.46742009365576	2.34981907061079	-2.32674088062219	0.0199790606395267	NA
ENSMUSG00000025838.12	0	NA	NA	NA	NA	NA
ENSMUSG00000054510.5	0	NA	NA	NA	NA	NA
ENSMUSG00000093485.1	0	NA	NA	NA	NA	NA
ENSMUSG00000032306.14	1191.72690038777	0.0874186361368311	0.451901347483657	0.193446283405899	0.846609470998251	0.968021422620809
ENSMUSG00000052396.7	0	NA	NA	NA	NA	NA
ENSMUSG00000027744.4	0	NA	NA	NA	NA	NA
ENSMUSG00000032026.7	2271.65224221142	0.181254747146382	0.415821125893763	0.435895955879574	0.662912219432824	0.926710325093771
ENSMUSG00000097059.1	665.764828489267	0.208038230808683	0.434672605033611	0.47860902297396	0.632216798132557	0.918132327121964
ENSMUSG00000115343.1	0	NA	NA	NA	NA	NA
ENSMUSG00000043165.7	95.6536173194573	0.359093849097772	0.583579380957399	0.615329911945579	0.538336867437282	0.890797877664229
ENSMUSG00000014232.14	347.748341663711	-0.539690405973747	0.49336160614149	-1.09390434775537	0.27399693172216	0.839290322368936
ENSMUSG00000021680.8	1.78993294667321	0.0835728723124222	3.16531352368285	0.0264027154615588	0.978936128281088	NA
ENSMUSG00000112347.1	18.3756861196311	-0.75667151777208	0.989650441493855	-0.764584631145015	0.444518923713824	0.870383987231151
ENSMUSG00000095339.2	0	NA	NA	NA	NA	NA
ENSMUSG00000068819.3	0	NA	NA	NA	NA	NA
ENSMUSG00000027552.14	641.73910716348	-0.617786991680432	0.526252257748898	-1.17393699045223	0.240420264713881	0.832237885230054
ENSMUSG00000117427.1	0.31004182116606	1.86993753835657	4.97468760336826	0.375890445279512	0.7069983440692	NA
ENSMUSG00000091575.2	0.229612841788049	-1.19704868042682	4.99171724895189	-0.239806988402271	0.810479889073532	NA
ENSMUSG00000106107.1	0	NA	NA	NA	NA	NA
ENSMUSG00000107214.3	0	NA	NA	NA	NA	NA
ENSMUSG00000039114.16	5.46273381635483	1.59969410701953	1.70441265692791	0.938560330749284	0.347956528000049	0.849115733163924
ENSMUSG00000035585.16	5508.54991025726	0.543245531320486	0.449063860464478	1.2097289030531	0.22638293535448	0.829231175924863
ENSMUSG00000100394.1	1.40783734957693	4.1184667354955	3.85442335318578	1.06850399089957	0.285293231123182	NA
ENSMUSG00000099850.1	0.459225683576098	-2.20617578504712	4.88917004575345	-0.451237278393155	0.651818544677659	NA
ENSMUSG00000097324.8	3.2450521021312	0.990797481527033	2.5378603265679	0.390406623703735	0.696235890695898	NA
ENSMUSG00000061972.3	0	NA	NA	NA	NA	NA
ENSMUSG00000071510.3	0	NA	NA	NA	NA	NA
ENSMUSG00000037477.8	0	NA	NA	NA	NA	NA
ENSMUSG00000072980.3	460.201131573601	-0.286663978071904	0.44296529966339	-0.647147707257747	0.517536351518469	0.886844462293945
ENSMUSG00000106109.1	0	NA	NA	NA	NA	NA
ENSMUSG00000104546.1	9.41372024737765	-1.9594052140674	1.33337416198606	-1.46950891199877	0.14169480636784	0.813875777415136
ENSMUSG00000086502.1	116.29783714425	-0.651627643105478	0.624984085782009	-1.04263077721432	0.297119329244957	0.839974355971123
ENSMUSG00000108683.1	0	NA	NA	NA	NA	NA
ENSMUSG00000090957.2	11.4427275920425	0.0832623307019713	1.1700589099931	0.0711608022389763	0.943269777576586	0.990892237408671
ENSMUSG00000005649.17	0.703918674788463	3.12053319432555	4.86723383753908	0.641130732256604	0.521437748693806	NA
ENSMUSG00000040888.10	4022.3889480776	0.443957291461947	0.427454837257192	1.03860631057691	0.298987869691026	0.840913858011647
ENSMUSG00000109338.2	0	NA	NA	NA	NA	NA
ENSMUSG00000090963.2	3.2564141802273	1.36127138114259	2.24043536361327	0.60759234711739	0.543457877745527	NA
ENSMUSG00000090129.10	353.121316343431	-0.619033087135972	0.44388774015559	-1.39457126461522	0.163145165399456	0.815951612175072
ENSMUSG00000090665.2	0	NA	NA	NA	NA	NA
ENSMUSG00000117380.1	0	NA	NA	NA	NA	NA
ENSMUSG00000058252.6	0	NA	NA	NA	NA	NA
ENSMUSG00000105966.1	0	NA	NA	NA	NA	NA
ENSMUSG00000073293.4	265.383383607524	-0.103698105095226	0.513982379419919	-0.20175420257064	0.84010888626449	0.967852138608692
ENSMUSG00000022194.15	466.336805844905	0.114302314747114	0.457215652522176	0.249996504092935	0.802590052146936	0.960060606804927
ENSMUSG00000055882.8	0	NA	NA	NA	NA	NA
ENSMUSG00000006310.10	0.459225683576098	-2.20617578504712	4.88917004575345	-0.451237278393155	0.651818544677659	NA
ENSMUSG00000019794.13	515.568630516216	-0.267044291226734	0.470624644406219	-0.567425217529057	0.570425320951288	0.900222411428885
ENSMUSG00000028618.11	9329.6844734094	-0.379595418894258	0.402429142498207	-0.943260263254788	0.345547795690734	0.848873089458508
ENSMUSG00000011752.7	6659.02749749651	0.374030535286356	0.428741861966585	0.872390985034035	0.382995116834012	0.858285420121816
ENSMUSG00000067338.6	1.43381080459249	-0.713126706034605	2.92935407034326	-0.24344162191054	0.807663303788211	NA
ENSMUSG00000109519.1	0	NA	NA	NA	NA	NA
ENSMUSG00000014704.10	359.085932625834	-0.379387315573856	0.456096711760329	-0.831813310185007	0.405514329769892	0.86037625148221
ENSMUSG00000109397.1	0	NA	NA	NA	NA	NA
ENSMUSG00000105259.1	0	NA	NA	NA	NA	NA
ENSMUSG00000037361.8	3506.65347721478	-0.260168766775338	0.448415445748192	-0.58019581894919	0.561782572852042	0.898713353506773
ENSMUSG00000108931.2	0	NA	NA	NA	NA	NA
ENSMUSG00000110131.1	0	NA	NA	NA	NA	NA
ENSMUSG00000024155.8	0	NA	NA	NA	NA	NA
ENSMUSG00000115247.1	0	NA	NA	NA	NA	NA
ENSMUSG00000115070.1	4.90679751900999	1.09099049251899	1.69458585266445	0.643809512987256	0.519698964234845	NA
ENSMUSG00000029607.14	5.66643076923263	1.12220474203951	1.58621986418625	0.707471118838377	0.479273754441801	0.874663631084618
ENSMUSG00000056257.2	0.229612841788049	-1.19704868042682	4.99171724895189	-0.239806988402271	0.810479889073532	NA
ENSMUSG00000069712.5	0	NA	NA	NA	NA	NA
ENSMUSG00000053129.5	22.254363103951	1.02781067071674	0.881637639731848	1.16579717607038	0.243696459245947	0.833127851298034
ENSMUSG00000081466.1	0	NA	NA	NA	NA	NA
ENSMUSG00000115467.1	0	NA	NA	NA	NA	NA
ENSMUSG00000105150.1	0	NA	NA	NA	NA	NA
ENSMUSG00000078920.3	0	NA	NA	NA	NA	NA
ENSMUSG00000039754.10	361.912084699808	0.466904971977956	0.466779675277205	1.00026842792732	0.317180621897652	0.843699396612436
ENSMUSG00000116639.1	0	NA	NA	NA	NA	NA
ENSMUSG00000109900.1	0	NA	NA	NA	NA	NA
ENSMUSG00000020585.4	18308.7003269405	-0.292768218084999	0.40297994741131	-0.726508154973227	0.467527310024338	0.874341358146023
ENSMUSG00000035104.14	0.524993691959816	0.44114330293762	4.97226014257642	0.0887208815082306	0.929303736932503	NA
ENSMUSG00000020648.3	108.228382859669	-0.666011186170627	0.550371092265714	-1.21011295020757	0.226235554561034	0.829231175924863
ENSMUSG00000042816.4	0	NA	NA	NA	NA	NA
ENSMUSG00000080990.2	0	NA	NA	NA	NA	NA
ENSMUSG00000028523.14	0	NA	NA	NA	NA	NA
ENSMUSG00000047632.10	130.666526480389	-0.361366946057662	0.516345558120417	-0.699854855676686	0.484017952822455	0.876214397550305
ENSMUSG00000086156.1	0	NA	NA	NA	NA	NA
ENSMUSG00000054618.8	0	NA	NA	NA	NA	NA
ENSMUSG00000032380.8	66.2796758600965	1.9856876215468	0.654465579842694	3.03405967052397	0.00241286700544444	0.142592119790713
ENSMUSG00000056987.8	1.1731977913141	3.85563566810545	4.13967958269718	0.93138504830689	0.351654422257435	NA
ENSMUSG00000032403.8	406.881307310705	0.781167660836462	0.449389687077544	1.73828568678673	0.0821604871413386	0.75865648094195
ENSMUSG00000031021.13	3045.83273245843	-0.150691968485224	0.410013246494641	-0.36752951221344	0.713224082225082	0.9381095419377
ENSMUSG00000118086.1	0	NA	NA	NA	NA	NA
ENSMUSG00000116290.1	0.429903741587514	-2.1196455349258	4.8955512206099	-0.432973824480122	0.665033786086064	NA
ENSMUSG00000067229.3	0	NA	NA	NA	NA	NA
ENSMUSG00000078314.2	0	NA	NA	NA	NA	NA
ENSMUSG00000107173.1	0	NA	NA	NA	NA	NA
ENSMUSG00000030107.10	9.67834740617315	1.275674862235	1.32383269315652	0.963622419078732	0.335235262689202	0.845232338610262
ENSMUSG00000095561.1	0	NA	NA	NA	NA	NA
ENSMUSG00000094767.1	0.229612841788049	-1.19704868042682	4.99171724895189	-0.239806988402271	0.810479889073532	NA
ENSMUSG00000112639.1	197.558428280011	-0.434371087483034	0.497897391357912	-0.872410852160475	0.382984282356689	0.858285420121816
ENSMUSG00000087200.1	4.35929399121825	0.559134158831365	2.01038890844661	0.278122385416162	0.780918412311521	NA
ENSMUSG00000104724.1	0	NA	NA	NA	NA	NA
ENSMUSG00000107743.1	0	NA	NA	NA	NA	NA
ENSMUSG00000097888.2	20.796201023521	0.51914822873847	0.96343927678705	0.538848935523747	0.589991094519466	0.904616056104059
ENSMUSG00000042436.12	15.7939504260323	0.892901657585481	1.01228555915284	0.882064995901678	0.377741660166525	0.857455334815066
ENSMUSG00000003420.8	207.257263462707	-0.507595914710818	0.552200976438043	-0.919223138620745	0.357978870769844	0.85370634881366
ENSMUSG00000105264.1	0	NA	NA	NA	NA	NA
ENSMUSG00000116831.1	0	NA	NA	NA	NA	NA
ENSMUSG00000028393.10	2938.55607475728	-0.154354513884609	0.437814880456918	-0.352556573050966	0.724420899172789	0.940906428795587
ENSMUSG00000019732.14	106.025040338745	-1.19827202169302	0.602705922779827	-1.98815371875938	0.0467946917543619	0.685442245543808
ENSMUSG00000020083.13	146.551672431265	1.31829818615532	0.552888661860852	2.38438274664258	0.0171077988239155	0.477957923271458
ENSMUSG00000109720.1	0	NA	NA	NA	NA	NA
ENSMUSG00000030042.15	1552.55200331985	0.0306114898965113	0.424967757962525	0.0720324996966258	0.942576044002968	0.990744912134835
ENSMUSG00000096899.1	0	NA	NA	NA	NA	NA
ENSMUSG00000095408.1	0	NA	NA	NA	NA	NA
ENSMUSG00000023224.12	39.9611194594496	1.81012589372871	0.735834201330992	2.45996433769254	0.0138950822167929	0.422776874749655
ENSMUSG00000091996.8	0	NA	NA	NA	NA	NA
ENSMUSG00000114844.1	0	NA	NA	NA	NA	NA
ENSMUSG00000050526.5	0	NA	NA	NA	NA	NA
ENSMUSG00000109421.1	0.31004182116606	1.86993753835657	4.97468760336826	0.375890445279512	0.7069983440692	NA
ENSMUSG00000056696.5	0	NA	NA	NA	NA	NA
ENSMUSG00000027560.4	281.022541035723	0.794850568749836	0.485350832429067	1.63768250848936	0.101487941283895	0.790256855363414
ENSMUSG00000115785.1	0	NA	NA	NA	NA	NA
ENSMUSG00000108127.1	0	NA	NA	NA	NA	NA
ENSMUSG00000030763.7	1899.50602878985	0.277662682472116	0.414061669407895	0.67058291792421	0.502486267584135	0.882953667265215
ENSMUSG00000106539.1	0	NA	NA	NA	NA	NA
ENSMUSG00000099973.1	0	NA	NA	NA	NA	NA
ENSMUSG00000071138.4	0	NA	NA	NA	NA	NA
ENSMUSG00000069763.3	89.063103501691	-0.0203051211508455	0.600117537801491	-0.0338352403851295	0.973008534261231	0.996228906020751
ENSMUSG00000083256.1	0	NA	NA	NA	NA	NA
ENSMUSG00000112494.1	0	NA	NA	NA	NA	NA
ENSMUSG00000022089.9	780.915790366271	0.304448229703157	0.456218617065284	0.667329693079121	0.504561563801364	0.88395960895225
ENSMUSG00000113770.1	1.39778391662738	1.05888270842898	3.49616658630128	0.30286963801379	0.761989210605806	NA
ENSMUSG00000072905.5	0	NA	NA	NA	NA	NA
ENSMUSG00000112842.1	0.214951870793757	-1.14900650751966	4.9950726440521	-0.23002798745837	0.818070021930774	NA
ENSMUSG00000117318.1	0	NA	NA	NA	NA	NA
ENSMUSG00000010044.12	19.8508049808081	-0.268076565118184	0.923870650080469	-0.290166772907912	0.771688654553548	0.950764872008103
ENSMUSG00000067377.12	4035.5945531609	0.489818442194985	0.465997412950311	1.05111837229709	0.293204227008205	0.839689233901408
ENSMUSG00000086727.8	0	NA	NA	NA	NA	NA
ENSMUSG00000110773.1	29.6224569476716	0.398431038187327	0.822750976771924	0.48426686741908	0.628196486762934	0.917038448904869
ENSMUSG00000086894.2	8.27804690318397	0.709762489823904	1.33866704869995	0.530200911804912	0.59597263893175	0.905602798442133
ENSMUSG00000113589.1	26.9271049694136	0.919725097626766	0.817884950253602	1.12451647061312	0.260793987174004	0.836276597713788
ENSMUSG00000097456.7	19.7459414559823	-1.56685827598988	1.01081821362087	-1.55008908117832	0.121120136393803	0.801999230979138
ENSMUSG00000028435.8	0.429903741587514	-2.1196455349258	4.8955512206099	-0.432973824480122	0.665033786086064	NA
ENSMUSG00000022621.16	538.488472754178	-0.428924675905633	0.427372342561852	-1.00363227375566	0.315555892450897	0.843699396612436
ENSMUSG00000006058.10	1995.71534641239	0.158652420897089	0.425874006000851	0.372533704010037	0.709495522703455	0.937280063831944
ENSMUSG00000102324.1	43.0012262640716	-0.494370625921738	0.700977291971032	-0.705259116927525	0.480648997730691	0.875380187736462
ENSMUSG00000026645.11	0	NA	NA	NA	NA	NA
ENSMUSG00000007338.10	2963.99353745954	0.291391566172427	0.402589882435258	0.723792571263354	0.469193090723299	0.874341358146023
ENSMUSG00000042992.15	747.774795522242	0.578691225322592	0.472367539111647	1.2250867754607	0.220542527313476	0.829231175924863
ENSMUSG00000118087.1	406.918795721599	0.975801815047859	0.514075439027563	1.89816851957314	0.0576738863269838	0.720460955956678
ENSMUSG00000090634.1	0	NA	NA	NA	NA	NA
ENSMUSG00000041889.7	4127.15029769278	-0.184351114014596	0.442351589278975	-0.416752462255386	0.676859476832252	0.929920938369677
ENSMUSG00000114655.1	0	NA	NA	NA	NA	NA
ENSMUSG00000086108.2	20.9878607519464	0.63682917646953	0.893988075405104	0.712346388044332	0.476250305354278	0.874341358146023
ENSMUSG00000061728.5	1.16984930434109	-1.55257597959486	3.84013176277217	-0.404302788421525	0.685990075249989	NA
ENSMUSG00000100968.1	0	NA	NA	NA	NA	NA
ENSMUSG00000031635.14	0	NA	NA	NA	NA	NA
ENSMUSG00000115928.1	0	NA	NA	NA	NA	NA
ENSMUSG00000115345.1	0	NA	NA	NA	NA	NA
ENSMUSG00000114124.1	0	NA	NA	NA	NA	NA
ENSMUSG00000070737.10	59.3678046096108	1.46389503106005	0.672919808723072	2.17543756638391	0.0295973419522539	0.59087995783684
ENSMUSG00000096453.1	0	NA	NA	NA	NA	NA
ENSMUSG00000090404.7	0	NA	NA	NA	NA	NA
ENSMUSG00000096685.7	0	NA	NA	NA	NA	NA
ENSMUSG00000071178.11	2.18715828726863	4.75213013031232	3.01321952537921	1.57709389916231	0.11477392079402	NA
ENSMUSG00000047518.3	0.459225683576098	-2.20617578504712	4.88917004575345	-0.451237278393155	0.651818544677659	NA
ENSMUSG00000095627.1	0	NA	NA	NA	NA	NA
ENSMUSG00000093859.2	0	NA	NA	NA	NA	NA
ENSMUSG00000094643.1	0	NA	NA	NA	NA	NA
ENSMUSG00000011884.13	1402.15941622186	-0.158531362955934	0.422590916198035	-0.37514143555713	0.707555282379581	0.936801910392491
ENSMUSG00000006235.6	39.2289168199817	0.0445682419323858	0.708815620918112	0.0628770594455263	0.94986440260056	0.992296536879148
ENSMUSG00000117478.1	0	NA	NA	NA	NA	NA
ENSMUSG00000085089.1	0	NA	NA	NA	NA	NA
ENSMUSG00000113355.1	0	NA	NA	NA	NA	NA
ENSMUSG00000104057.1	0	NA	NA	NA	NA	NA
ENSMUSG00000094811.7	0	NA	NA	NA	NA	NA
ENSMUSG00000025955.13	10.6461700151077	2.33237834722241	1.25441304545904	1.85933840186499	0.0629791869959649	0.734243065807378
ENSMUSG00000027077.7	0.693865241838919	-0.818785405052537	4.72565211108945	-0.173264003740592	0.862443916576693	NA
ENSMUSG00000042596.7	0	NA	NA	NA	NA	NA
ENSMUSG00000096446.1	0	NA	NA	NA	NA	NA
ENSMUSG00000041199.3	364.902370587257	0.0300456428332659	0.463195277286259	0.0648660388104463	0.948280660727769	0.992296536879148
ENSMUSG00000094151.1	0	NA	NA	NA	NA	NA
ENSMUSG00000058435.6	0.234639558262821	1.6664677880616	4.98744180465523	0.334132778553152	0.738279366382608	NA
ENSMUSG00000079271.4	0	NA	NA	NA	NA	NA
ENSMUSG00000103931.1	0	NA	NA	NA	NA	NA
ENSMUSG00000091110.1	0	NA	NA	NA	NA	NA
ENSMUSG00000079378.8	0	NA	NA	NA	NA	NA
ENSMUSG00000091114.1	0	NA	NA	NA	NA	NA
ENSMUSG00000033470.12	0	NA	NA	NA	NA	NA
ENSMUSG00000097458.1	0	NA	NA	NA	NA	NA
ENSMUSG00000035020.11	2.4084534917142	-4.60247907652555	2.85473274031298	-1.61222765673712	0.106912409054094	NA
ENSMUSG00000076436.1	0.620083642332119	2.90706537710511	4.88024222234643	0.595680551222186	0.551388653273572	NA
ENSMUSG00000073375.3	0.918451367152195	-3.20789205863251	4.58096590720286	-0.700265429521883	0.483761557022081	NA
ENSMUSG00000079371.9	0	NA	NA	NA	NA	NA
ENSMUSG00000095360.7	0	NA	NA	NA	NA	NA
ENSMUSG00000094258.7	0	NA	NA	NA	NA	NA
ENSMUSG00000079389.10	0	NA	NA	NA	NA	NA
ENSMUSG00000090827.8	0	NA	NA	NA	NA	NA
ENSMUSG00000085967.1	5.48546594457752	-0.456268042657503	1.66539751173598	-0.273969451402564	0.784108098009397	0.954114485621261
ENSMUSG00000090512.8	0	NA	NA	NA	NA	NA
ENSMUSG00000091700.7	0	NA	NA	NA	NA	NA
ENSMUSG00000029681.12	1203.34740661101	0.00944715356799548	0.422172653641761	0.0223774644958694	0.982146856577589	0.997989361628462
ENSMUSG00000112316.1	0	NA	NA	NA	NA	NA
ENSMUSG00000070564.15	3.87823361816649	-1.13064151615719	2.09934541762422	-0.538568596985204	0.590184560757475	NA
ENSMUSG00000107605.1	0.64485561238127	-2.70320785202282	4.85897041897582	-0.556333465514821	0.577982913644895	NA
ENSMUSG00000090764.8	0	NA	NA	NA	NA	NA
ENSMUSG00000086912.3	0	NA	NA	NA	NA	NA
ENSMUSG00000031792.15	1478.51237421597	0.412199067438937	0.433334351231843	0.951226382739278	0.341489468351985	0.847661806449652
ENSMUSG00000001473.7	10478.8544035211	0.455307949130881	0.432179950734517	1.05351474161876	0.292105141569829	0.839689233901408
ENSMUSG00000118178.1	0	NA	NA	NA	NA	NA
ENSMUSG00000083994.1	1.82266094174012	-0.630220311206242	2.82822738470985	-0.222832263987464	0.82366605623434	NA
ENSMUSG00000085568.7	2.20858177034476	-1.0650791020365	2.91796391909921	-0.365007632570487	0.715105708791906	NA
ENSMUSG00000091494.8	0	NA	NA	NA	NA	NA
ENSMUSG00000115737.1	2.58732090843753	0.441750012929329	2.26532773930029	0.195004901615594	0.845389110353777	NA
ENSMUSG00000025961.1	4.3102843617606	0.276462031877765	2.04234997143624	0.135364670964472	0.892323555480075	NA
ENSMUSG00000091882.8	0	NA	NA	NA	NA	NA
ENSMUSG00000090487.8	0	NA	NA	NA	NA	NA
ENSMUSG00000079409.8	0	NA	NA	NA	NA	NA
ENSMUSG00000113262.1	10.6650193457167	1.38990655162162	1.2861672871818	1.08065767608437	0.279849416422105	0.839290322368936
ENSMUSG00000025470.11	721.36480685056	0.287790208368972	0.437493845151651	0.657815444853204	0.510656728686729	0.884354315015188
ENSMUSG00000026087.11	3636.8954148202	0.0731263340492448	0.399132878544317	0.183213004941976	0.854630890612164	0.969780121587363
ENSMUSG00000110703.1	0	NA	NA	NA	NA	NA
ENSMUSG00000100174.1	0.620083642332119	2.90706537710511	4.88024222234643	0.595680551222186	0.551388653273572	NA
ENSMUSG00000067613.6	2.30319497618172	0.625550798247221	2.38709306938089	0.262055470844906	0.793278676464761	NA
ENSMUSG00000002930.6	10.4259449477251	-0.29237739565254	1.20389236333714	-0.242860079984295	0.808113791380897	0.96189372389144
ENSMUSG00000091400.1	0	NA	NA	NA	NA	NA
ENSMUSG00000110614.1	0	NA	NA	NA	NA	NA
ENSMUSG00000118364.1	0.214951870793757	-1.14900650751966	4.9950726440521	-0.23002798745837	0.818070021930774	NA
ENSMUSG00000090440.2	0	NA	NA	NA	NA	NA
ENSMUSG00000020690.12	0	NA	NA	NA	NA	NA
ENSMUSG00000025869.11	2591.49821928351	0.459460530675056	0.422920476553489	1.08639934963505	0.277302349184209	0.839290322368936
ENSMUSG00000097706.1	27.8763932975523	0.14445270062821	0.879793232090822	0.164189374684003	0.869582065369511	0.973624902374782
ENSMUSG00000108264.1	0	NA	NA	NA	NA	NA
ENSMUSG00000090643.8	0	NA	NA	NA	NA	NA
ENSMUSG00000108314.1	1.61231660899111	-2.3992732031811	3.42406939696008	-0.700708112198661	0.483485192426277	NA
ENSMUSG00000078566.8	352.012769215576	-0.764921255817598	0.557007333369659	-1.37326963217907	0.169668539596491	0.820335994164243
ENSMUSG00000093898.2	0	NA	NA	NA	NA	NA
ENSMUSG00000117234.1	0.620083642332119	2.90706537710511	4.88024222234643	0.595680551222186	0.551388653273572	NA
ENSMUSG00000075205.5	0	NA	NA	NA	NA	NA
ENSMUSG00000039427.14	2166.89920764806	0.437712691681697	0.456457607347344	0.958933939616909	0.337592025601357	0.846050784271467
ENSMUSG00000020108.4	6339.09355151805	-0.147635492876355	0.429807490823709	-0.343492135498657	0.731228256309165	0.942861053078511
ENSMUSG00000040899.14	0	NA	NA	NA	NA	NA
ENSMUSG00000105423.4	0	NA	NA	NA	NA	NA
ENSMUSG00000071613.11	0	NA	NA	NA	NA	NA
ENSMUSG00000028617.10	2454.06147141726	-0.126396168346178	0.40667375694398	-0.310804831115742	0.755948996763787	0.9479588880737
ENSMUSG00000110832.1	0	NA	NA	NA	NA	NA
ENSMUSG00000103586.5	0	NA	NA	NA	NA	NA
ENSMUSG00000103638.1	0.469279116525642	2.54180416126131	4.90736535554811	0.517956984471846	0.604488281980679	NA
ENSMUSG00000024571.15	5282.72576970383	0.452727227759809	0.422911223778621	1.07050180346312	0.284393497639247	0.839689233901408
ENSMUSG00000106859.1	0	NA	NA	NA	NA	NA
ENSMUSG00000045007.9	13.5870468851893	0.936643111927397	1.0929731393256	0.856968097592351	0.391462515985116	0.858285420121816
ENSMUSG00000036309.14	6881.07222189675	-0.313277687459953	0.532359761687115	-0.588469884476498	0.556216942129437	0.89798489258796
ENSMUSG00000105655.1	6.7396190538798	0.986006793844864	1.8462501267133	0.534059161095445	0.593300603425633	0.905305978190663
ENSMUSG00000045665.5	2185.48109189122	0.347495955519541	0.451139540697881	0.770262688528675	0.441144084365706	0.869436386581751
ENSMUSG00000115858.1	0.703918674788463	3.12053319432555	4.86723383753908	0.641130732256604	0.521437748693806	NA
ENSMUSG00000105062.1	0	NA	NA	NA	NA	NA
ENSMUSG00000105086.1	0	NA	NA	NA	NA	NA
ENSMUSG00000073838.10	5421.91572328241	0.403988785058058	0.451670049687545	0.894433415139055	0.371090040625738	0.855344219410791
ENSMUSG00000043648.7	8.61939294205976	3.08166852399471	1.56120143301163	1.9739083367673	0.0483921666490341	0.688787329962153
ENSMUSG00000078509.1	0	NA	NA	NA	NA	NA
ENSMUSG00000071711.12	2947.11123678739	0.152374335423543	0.440167084181284	0.34617385283809	0.729212063724009	0.942405045668402
ENSMUSG00000092051.2	0.234639558262821	1.6664677880616	4.98744180465523	0.334132778553152	0.738279366382608	NA
ENSMUSG00000091148.7	0	NA	NA	NA	NA	NA
ENSMUSG00000095797.8	0	NA	NA	NA	NA	NA
ENSMUSG00000049008.4	0	NA	NA	NA	NA	NA
ENSMUSG00000108543.1	1.8783755171743	-1.29934329919808	2.63420606893016	-0.4932580311478	0.621830278744112	NA
ENSMUSG00000085148.1	62.1986899401537	-0.582179464763664	0.732758084598436	-0.794504321412855	0.426901894205302	0.864497774180607
ENSMUSG00000025287.15	87.2354268215483	-0.30869926285704	0.655169536280447	-0.471174628493259	0.637516035279068	0.919886338380064
ENSMUSG00000107362.1	1.62907498791718	-2.19456999061028	3.09308582625065	-0.70950827551736	0.478009117869152	NA
ENSMUSG00000031556.6	5622.5935116923	0.271898192380187	0.430898910989964	0.631002273260607	0.528039038058322	0.888394157441629
ENSMUSG00000074088.6	3982.67951580704	0.333820477344232	0.42152585737879	0.791933570623772	0.428399411184284	0.864978093987591
ENSMUSG00000060523.5	0	NA	NA	NA	NA	NA
ENSMUSG00000024055.15	333.923208759271	-0.180417892470512	0.499112985461908	-0.361477055748296	0.717742853968448	0.938979261404335
ENSMUSG00000073535.5	0.214951870793757	-1.14900650751966	4.9950726440521	-0.23002798745837	0.818070021930774	NA
ENSMUSG00000066224.13	1.1434566708955	-0.483653791910788	3.47313929712486	-0.139255512242531	0.889248243358851	NA
ENSMUSG00000094954.1	0	NA	NA	NA	NA	NA
ENSMUSG00000091923.8	0	NA	NA	NA	NA	NA
ENSMUSG00000094925.7	0	NA	NA	NA	NA	NA
ENSMUSG00000070705.3	369.387878997686	-0.141856341198315	0.439548230679681	-0.322732140177108	0.746898109185242	0.945847694110369
ENSMUSG00000086470.1	0	NA	NA	NA	NA	NA
ENSMUSG00000050147.9	2.95139907553601	1.73524307464199	2.35728772456565	0.736118487598589	0.461658592648062	NA
ENSMUSG00000089709.1	0	NA	NA	NA	NA	NA
ENSMUSG00000073420.10	0	NA	NA	NA	NA	NA
ENSMUSG00000090872.8	0	NA	NA	NA	NA	NA
ENSMUSG00000105470.1	0.234639558262821	1.6664677880616	4.98744180465523	0.334132778553152	0.738279366382608	NA
ENSMUSG00000092618.2	0	NA	NA	NA	NA	NA
ENSMUSG00000109904.1	0	NA	NA	NA	NA	NA
ENSMUSG00000048174.2	48.589934772925	-1.02384934168497	0.745007732653524	-1.37428015416469	0.169354725032687	0.820335994164243
ENSMUSG00000086608.1	0	NA	NA	NA	NA	NA
ENSMUSG00000024619.8	0	NA	NA	NA	NA	NA
ENSMUSG00000004961.7	26.5029606567624	0.569820028475757	0.837782520043398	0.680152682639212	0.496407789444612	0.881051853303828
ENSMUSG00000090176.1	0	NA	NA	NA	NA	NA
ENSMUSG00000087180.1	0	NA	NA	NA	NA	NA
ENSMUSG00000001622.15	1.86868369654946	4.51504664904949	3.12170685769905	1.44633908783397	0.148082117441145	NA
ENSMUSG00000094929.1	0	NA	NA	NA	NA	NA
ENSMUSG00000015474.16	800.735381137471	-0.0775362018299177	0.486317123024024	-0.159435475657902	0.873325790832855	0.97428236674556
ENSMUSG00000112476.1	0	NA	NA	NA	NA	NA
ENSMUSG00000021135.8	1.20922467927922	0.854928118160253	3.39761398518636	0.251626029880896	0.801330136914683	NA
ENSMUSG00000040715.12	0	NA	NA	NA	NA	NA
ENSMUSG00000095648.7	0.229612841788049	-1.19704868042682	4.99171724895189	-0.239806988402271	0.810479889073532	NA
ENSMUSG00000053012.17	335.386402843215	-0.302576811564436	1.39190419945867	-0.217383359919534	0.827909598013144	0.964758057569527
ENSMUSG00000078875.10	14.2459474040956	-0.753633858297696	1.06344700445833	-0.708670817763561	0.478528778237009	0.874663631084618
ENSMUSG00000106617.1	14.5946398597687	-0.52850771398612	1.10252816863129	-0.479359828640227	0.631682666430921	0.917946696905134
ENSMUSG00000079265.10	0	NA	NA	NA	NA	NA
ENSMUSG00000102796.1	0	NA	NA	NA	NA	NA
ENSMUSG00000087424.1	14.789739316808	-0.220774909768378	1.04205161139604	-0.211865619086377	0.832211873684657	0.965576665110637
ENSMUSG00000093416.1	0	NA	NA	NA	NA	NA
ENSMUSG00000011589.9	394.842619601568	0.337838052827692	0.479972886562557	0.703869035701582	0.481514336263987	0.875476439325334
ENSMUSG00000112431.1	0	NA	NA	NA	NA	NA
ENSMUSG00000102353.1	39.9354031909884	-0.140261988601396	0.706606871256944	-0.198500742501827	0.84265330387714	0.967852138608692
ENSMUSG00000042189.5	0.214951870793757	-1.14900650751966	4.9950726440521	-0.23002798745837	0.818070021930774	NA
ENSMUSG00000034639.7	100.954210859736	-1.02750201069325	0.642762353343618	-1.59857217111151	0.109915697325229	0.792151060033549
ENSMUSG00000092165.9	0	NA	NA	NA	NA	NA
ENSMUSG00000071749.3	0	NA	NA	NA	NA	NA
ENSMUSG00000084325.2	0.544681379428881	2.7338813810732	4.89227024559905	0.558816509274508	0.576286954128341	NA
ENSMUSG00000117372.1	0	NA	NA	NA	NA	NA
ENSMUSG00000062432.4	0.214951870793757	-1.14900650751966	4.9950726440521	-0.23002798745837	0.818070021930774	NA
ENSMUSG00000031107.6	412.935368190242	-0.364703210263534	0.498915430554596	-0.730992043798141	0.464784012666833	0.874341358146023
ENSMUSG00000097271.1	20.1424677596516	-0.365866678553495	0.90925514835782	-0.402380651035386	0.687403907656185	0.931503769226829
ENSMUSG00000072878.4	0	NA	NA	NA	NA	NA
ENSMUSG00000051716.6	3.08251591387343	1.27143667916808	2.11297935519826	0.60172697666929	0.547355889931361	NA
ENSMUSG00000030707.15	48.4819759946426	-0.0105716657739647	0.681481656895979	-0.0155127664361748	0.987623099575663	0.998574266457785
ENSMUSG00000105891.4	0	NA	NA	NA	NA	NA
ENSMUSG00000085355.2	72.825324675887	0.737495747275611	0.635275188570407	1.16090752565866	0.245679508056535	0.833143835152256
ENSMUSG00000012282.2	0.234639558262821	1.6664677880616	4.98744180465523	0.334132778553152	0.738279366382608	NA
ENSMUSG00000019039.14	1619.4477169432	0.64682949555254	0.464818071883401	1.39157561781461	0.164050946476599	0.815951612175072
ENSMUSG00000102700.1	1.38935114707428	1.00506394173378	3.52365659510827	0.285233227076971	0.77546546568343	NA
ENSMUSG00000082852.2	0	NA	NA	NA	NA	NA
ENSMUSG00000110617.1	10.497349280804	1.35149633570304	1.30849061899397	1.03286666032206	0.301666302875324	0.841502226958212
ENSMUSG00000079267.9	0	NA	NA	NA	NA	NA
ENSMUSG00000104952.1	0	NA	NA	NA	NA	NA
ENSMUSG00000091754.8	5.42860745028224	-1.1664693740631	1.80817432587979	-0.645108913099702	0.518856608213928	0.886864309478743
ENSMUSG00000114329.1	0	NA	NA	NA	NA	NA
ENSMUSG00000097369.1	0	NA	NA	NA	NA	NA
ENSMUSG00000074896.3	7.69793051253595	-1.09568553556288	1.47950146767569	-0.740577525268837	0.458949639264459	0.872758554906124
ENSMUSG00000078508.1	0	NA	NA	NA	NA	NA
ENSMUSG00000096904.7	0	NA	NA	NA	NA	NA
ENSMUSG00000021768.15	1.07475935396878	-3.43954225278163	4.29491308842178	-0.800840944151802	0.423223732246097	NA
ENSMUSG00000035873.8	86.1891991310012	-0.0708397620118041	0.708170556348121	-0.100032063429902	0.920318870166395	0.985948238312972
ENSMUSG00000097472.1	2.95816158761785	-1.47498258110871	2.19945106462442	-0.670613956742238	0.502466489071443	NA
ENSMUSG00000117450.1	0.214951870793757	-1.14900650751966	4.9950726440521	-0.23002798745837	0.818070021930774	NA
ENSMUSG00000039329.8	0.469279116525642	2.54180416126131	4.90736535554811	0.517956984471846	0.604488281980679	NA
ENSMUSG00000042073.15	41.0350738349403	0.263032018601344	0.705177988126967	0.37300089201591	0.709147780062354	0.937170541983051
ENSMUSG00000095936.3	0	NA	NA	NA	NA	NA
ENSMUSG00000097754.1	0	NA	NA	NA	NA	NA
ENSMUSG00000051682.15	0	NA	NA	NA	NA	NA
ENSMUSG00000020935.8	2193.72905387751	-0.1796761855132	0.436823590458522	-0.411324363971733	0.680834706700673	0.930622993428448
ENSMUSG00000086056.1	0	NA	NA	NA	NA	NA
ENSMUSG00000067768.12	0	NA	NA	NA	NA	NA
ENSMUSG00000031239.5	690.63016599982	-0.733602580875506	0.523178842341267	-1.40220230923823	0.160854842278045	0.815951612175072
ENSMUSG00000094578.8	0	NA	NA	NA	NA	NA
ENSMUSG00000022635.9	1392.8522749489	-0.139404138715839	0.429680019363723	-0.324437098383749	0.745607136912608	0.945609069907255
ENSMUSG00000017344.4	13.5267743657852	1.86573471710753	1.13545035676865	1.64316714155357	0.100348356288522	0.790256855363414
ENSMUSG00000006392.16	1717.06842805318	0.103272812334237	0.404641012124426	0.255220823494977	0.798552548686728	0.958729809215312
ENSMUSG00000031168.14	1485.31168975747	0.324994911059125	0.451187406819694	0.720310243918224	0.471333998931799	0.874341358146023
ENSMUSG00000029319.8	2827.23028659557	0.0462946015510029	0.422996892090417	0.10944430660523	0.912850093196522	0.983616780710593
ENSMUSG00000015217.11	1885.12237177722	-0.278641614512335	0.414201248447543	-0.672720363728271	0.501125209845793	0.882610257713397
ENSMUSG00000023004.8	9309.66845185933	0.404220848037137	0.448448856508925	0.90137557977939	0.367388660901101	0.855344219410791
ENSMUSG00000022553.16	3718.77202927017	0.351308358564054	0.449904817718213	0.780850403749372	0.434890485006686	0.867930343882203
ENSMUSG00000074758.10	0	NA	NA	NA	NA	NA
ENSMUSG00000039563.6	28.1660226908183	0.100872322685391	0.828875033826683	0.121697865864884	0.903138303468871	0.982198904503705
ENSMUSG00000021485.14	1366.99405928065	0.319418870186773	0.435032093446532	0.73424208236267	0.462801209815525	0.874282091470289
ENSMUSG00000027509.11	2999.2645749762	0.472543933400208	0.438252841978164	1.0782449949834	0.280924436903334	0.839290322368936
ENSMUSG00000087356.1	0	NA	NA	NA	NA	NA
ENSMUSG00000112256.1	0.214951870793757	-1.14900650751966	4.9950726440521	-0.23002798745837	0.818070021930774	NA
ENSMUSG00000102232.1	2.09667587494107	1.05681244409368	2.96787079712451	0.356084383834227	0.721777371679386	NA
ENSMUSG00000113683.1	0	NA	NA	NA	NA	NA
ENSMUSG00000040747.9	0	NA	NA	NA	NA	NA
ENSMUSG00000097560.1	0	NA	NA	NA	NA	NA
ENSMUSG00000106383.1	3.86147523924042	-1.23845082884229	1.9485384053967	-0.635579378580508	0.525050613749368	NA
ENSMUSG00000106646.1	0	NA	NA	NA	NA	NA
ENSMUSG00000111858.1	0.64485561238127	-2.70320785202282	4.85897041897582	-0.556333465514821	0.577982913644895	NA
ENSMUSG00000092494.2	0	NA	NA	NA	NA	NA
ENSMUSG00000085336.1	0.229612841788049	-1.19704868042682	4.99171724895189	-0.239806988402271	0.810479889073532	NA
ENSMUSG00000103356.1	0	NA	NA	NA	NA	NA
ENSMUSG00000038776.13	19342.1080211731	0.570431578657481	0.441527325034483	1.29195079514712	0.196374185224522	0.827154552458072
ENSMUSG00000101791.1	0	NA	NA	NA	NA	NA
ENSMUSG00000114907.1	0.459225683576098	-2.20617578504712	4.88917004575345	-0.451237278393155	0.651818544677659	NA
ENSMUSG00000025930.6	0.620083642332119	2.90706537710511	4.88024222234643	0.595680551222186	0.551388653273572	NA
ENSMUSG00000033860.13	0	NA	NA	NA	NA	NA
ENSMUSG00000039710.14	0	NA	NA	NA	NA	NA
ENSMUSG00000059463.7	0	NA	NA	NA	NA	NA
ENSMUSG00000113349.1	0.429903741587514	-2.1196455349258	4.8955512206099	-0.432973824480122	0.665033786086064	NA
ENSMUSG00000052549.4	0	NA	NA	NA	NA	NA
ENSMUSG00000097191.2	19.7523089773574	-0.283797156307857	0.944163456395875	-0.30058053442482	0.763734376693184	0.948549079205232
ENSMUSG00000113691.1	0.85472320059494	3.3793696154861	4.28797360425131	0.788104108694985	0.430635812098443	NA
ENSMUSG00000115707.1	0.214951870793757	-1.14900650751966	4.9950726440521	-0.23002798745837	0.818070021930774	NA
ENSMUSG00000106333.1	0	NA	NA	NA	NA	NA
ENSMUSG00000033249.10	0.214951870793757	-1.14900650751966	4.9950726440521	-0.23002798745837	0.818070021930774	NA
ENSMUSG00000082336.1	1.1287956999012	-0.455989560387474	3.48922101298415	-0.130685204144604	0.896024337337572	NA
ENSMUSG00000115022.1	0	NA	NA	NA	NA	NA
ENSMUSG00000014747.6	0.429903741587514	-2.1196455349258	4.8955512206099	-0.432973824480122	0.665033786086064	NA
ENSMUSG00000095774.2	0	NA	NA	NA	NA	NA
ENSMUSG00000113716.1	0	NA	NA	NA	NA	NA
ENSMUSG00000038192.5	1.34877428716973	0.145951239491761	3.52958626949875	0.0413508066803784	0.967016229806215	NA
ENSMUSG00000080713.3	0	NA	NA	NA	NA	NA
ENSMUSG00000074254.4	0	NA	NA	NA	NA	NA
ENSMUSG00000085074.1	0	NA	NA	NA	NA	NA
ENSMUSG00000103420.1	0.469279116525642	2.54180416126131	4.90736535554811	0.517956984471846	0.604488281980679	NA
ENSMUSG00000034583.9	0.889129425163611	-3.16346947538054	4.18223384119828	-0.756406646662815	0.449405424141974	NA
ENSMUSG00000118200.1	0	NA	NA	NA	NA	NA
ENSMUSG00000097834.2	4.41124090124939	-2.08725490251081	1.86960229700632	-1.11641652658055	0.264243882569777	NA
ENSMUSG00000079407.9	0	NA	NA	NA	NA	NA
ENSMUSG00000112832.1	0	NA	NA	NA	NA	NA
ENSMUSG00000112429.1	3.44042344563603	0.289400461266733	2.19252055699483	0.131994411793976	0.894988711817892	NA
ENSMUSG00000010057.8	659.98451843343	0.684837962804947	0.469638059550727	1.45822500727494	0.144778533035445	0.815951612175072
ENSMUSG00000052248.16	106.34071604735	0.242906550538857	0.567908036254612	0.427721629263851	0.668853800719887	0.928313608417348
ENSMUSG00000082376.1	0	NA	NA	NA	NA	NA
ENSMUSG00000116378.1	0.229612841788049	-1.19704868042682	4.99171724895189	-0.239806988402271	0.810479889073532	NA
ENSMUSG00000003559.8	3.60798635036858	0.479714435894669	2.15452667691636	0.222654210335077	0.823804641572244	NA
ENSMUSG00000108046.1	0.429903741587514	-2.1196455349258	4.8955512206099	-0.432973824480122	0.665033786086064	NA
ENSMUSG00000114652.1	0	NA	NA	NA	NA	NA
ENSMUSG00000076438.5	0.229612841788049	-1.19704868042682	4.99171724895189	-0.239806988402271	0.810479889073532	NA
ENSMUSG00000099759.1	70.3061720113562	2.33971451086237	0.695238533694927	3.36534066722062	0.000764492063336402	0.0615111031993393
ENSMUSG00000114504.1	0	NA	NA	NA	NA	NA
ENSMUSG00000045752.13	3408.97497521633	0.261117856368045	0.455618859312174	0.573105899879216	0.56657299274706	0.899493471204364
ENSMUSG00000103197.1	0	NA	NA	NA	NA	NA
ENSMUSG00000089773.7	0	NA	NA	NA	NA	NA
ENSMUSG00000032011.5	39.7759757629919	0.77585054007823	0.799706878083974	0.970168647213711	0.331962435904589	0.845232338610262
ENSMUSG00000084306.1	0	NA	NA	NA	NA	NA
ENSMUSG00000025781.14	19394.589874826	0.24939934566343	0.407781833535915	0.611599941814142	0.540802476604274	0.891819484268302
ENSMUSG00000046367.10	1.07475935396878	-3.43954225278163	4.29491308842178	-0.800840944151802	0.423223732246097	NA
ENSMUSG00000040034.15	743.221348767595	-0.0377262153628979	0.486802309030452	-0.0774980205784889	0.938227365889311	0.989558778793219
ENSMUSG00000042684.8	1555.8399463014	1.01194429542696	0.413918049654985	2.44479383363555	0.0144934965853036	0.437305536054461
ENSMUSG00000051397.5	0	NA	NA	NA	NA	NA
ENSMUSG00000006412.10	1103.89946635612	-0.205730233245498	0.413075137931279	-0.498045547538434	0.618451939107757	0.91386698848325
ENSMUSG00000028229.11	86.5475592450975	-0.878309008200623	0.606798462934488	-1.4474476483561	0.147771588805998	0.815951612175072
ENSMUSG00000116534.1	0.229612841788049	-1.19704868042682	4.99171724895189	-0.239806988402271	0.810479889073532	NA
ENSMUSG00000116975.1	0	NA	NA	NA	NA	NA
ENSMUSG00000111820.1	1.16817107483933	2.06802965863244	3.8468909008312	0.537584691623461	0.590863801144902	NA
ENSMUSG00000117441.1	0	NA	NA	NA	NA	NA
ENSMUSG00000109700.1	0	NA	NA	NA	NA	NA
ENSMUSG00000022877.9	0	NA	NA	NA	NA	NA
ENSMUSG00000087341.4	3.84885411007259	0.596109752187923	1.97124145078113	0.302403214964715	0.762344704220902	NA
ENSMUSG00000118319.1	0	NA	NA	NA	NA	NA
ENSMUSG00000117055.1	1.64247690783975	4.34067072137548	3.63582437446521	1.19386149448265	0.23253215193581	NA
ENSMUSG00000074210.3	53.3042887411915	-0.372904942876068	0.681886428424877	-0.546872510334983	0.58446632277778	0.903453038672823
ENSMUSG00000030946.13	776.610946783285	0.235433371788723	0.447491443260456	0.526118153396048	0.598806116390143	0.905602798442133
ENSMUSG00000060240.12	35.5438487585799	2.35966002503677	0.813521622354464	2.90054985656992	0.00372508573934312	0.184510171678793
ENSMUSG00000099722.3	0	NA	NA	NA	NA	NA
ENSMUSG00000002329.7	1589.26689220785	0.239654067453977	0.406803461148384	0.589115114157206	0.555784055148501	0.89798489258796
ENSMUSG00000086353.1	0.64485561238127	-2.70320785202282	4.85897041897582	-0.556333465514821	0.577982913644895	NA
ENSMUSG00000104180.1	0.31004182116606	1.86993753835657	4.97468760336826	0.375890445279512	0.7069983440692	NA
ENSMUSG00000012042.8	0	NA	NA	NA	NA	NA
ENSMUSG00000072673.2	0	NA	NA	NA	NA	NA
ENSMUSG00000050410.15	1907.11609539449	0.351134309035729	0.429048229035894	0.818402886371904	0.41312717414127	0.861132175618031
ENSMUSG00000081069.1	0.214951870793757	-1.14900650751966	4.9950726440521	-0.23002798745837	0.818070021930774	NA
ENSMUSG00000016308.12	1480.57937996091	-0.00246046367450372	0.415768714007033	-0.00591786633195805	0.995278253381011	0.999735785939701
ENSMUSG00000104467.1	6.43413517668366	-0.512949485022101	1.48229332663385	-0.346051267860027	0.729304185944828	0.942405045668402
ENSMUSG00000114172.1	5.2390947238634	-0.41101704598263	1.93099681822585	-0.212852264749076	0.831442196320743	0.965396772394641
ENSMUSG00000062624.5	0	NA	NA	NA	NA	NA
ENSMUSG00000097466.8	0	NA	NA	NA	NA	NA
ENSMUSG00000108701.1	2.30115513435526	-2.98154342370086	3.04607061060186	-0.978816253741325	0.32767077719825	NA
ENSMUSG00000081605.1	0.449591429056578	0.237654928581694	4.98502165035908	0.0476738006874202	0.961976214376669	NA
ENSMUSG00000050232.6	0.459225683576098	-2.20617578504712	4.88917004575345	-0.451237278393155	0.651818544677659	NA
ENSMUSG00000106019.1	423.892051206263	-0.00295555928182101	0.436816642035576	-0.00676613250824885	0.994601448526795	0.999558999874052
ENSMUSG00000093738.2	0	NA	NA	NA	NA	NA
ENSMUSG00000093574.1	0	NA	NA	NA	NA	NA
ENSMUSG00000027712.13	5604.93754590485	1.10196223560325	0.407611657357893	2.70346104119319	0.00686214917431137	0.276064583449174
ENSMUSG00000097401.1	1.57838712895778	-0.282724977701554	3.02912604396711	-0.0933354946601303	0.92563703448576	NA
ENSMUSG00000117921.1	0	NA	NA	NA	NA	NA
ENSMUSG00000070532.5	157.092424200558	-0.199289241776538	0.547988607797133	-0.363674059900011	0.716101416048357	0.938607244396674
ENSMUSG00000038987.8	4.29562339076631	0.285086682888921	2.09701991312514	0.135948486280258	0.891862004749884	NA
ENSMUSG00000097535.1	1.63912842086673	-0.141146754297736	2.99851679201143	-0.0470721907156815	0.962455691354262	NA
ENSMUSG00000027481.2	0	NA	NA	NA	NA	NA
ENSMUSG00000057604.9	1254.60366718644	1.03128525082042	0.420590336469224	2.45199464038538	0.0142066777973363	0.42988884312431
ENSMUSG00000030615.12	911.223647282046	-0.338877239000549	0.485553054360489	-0.697920105655346	0.485227159906607	0.876965823405363
ENSMUSG00000034974.13	1281.50241638918	0.575715054080946	0.484242466285614	1.18889831884629	0.234479681777913	0.831775716161346
ENSMUSG00000110884.1	0	NA	NA	NA	NA	NA
ENSMUSG00000004070.15	2116.02567298812	0.296557712203415	0.41581967409501	0.713188265679933	0.475729266466562	0.874341358146023
ENSMUSG00000038656.5	0	NA	NA	NA	NA	NA
ENSMUSG00000099958.1	0.46425240005087	0.189595369085218	4.98165828944046	0.0380586860979806	0.969640891145462	NA
ENSMUSG00000097055.2	52.9726238165002	1.11362321946073	0.667249630424057	1.66897540093502	0.0951222549922884	0.781245657902783
ENSMUSG00000086322.7	6.92352115910839	0.508916690173959	1.45635261543964	0.349446064626545	0.726754455732652	0.941703097925123
ENSMUSG00000019102.10	3.43863805595414	1.53631297479684	2.04380919217759	0.751690999667129	0.452236904192964	NA
ENSMUSG00000021263.11	0	NA	NA	NA	NA	NA
ENSMUSG00000016498.10	0.214951870793757	-1.14900650751966	4.9950726440521	-0.23002798745837	0.818070021930774	NA
ENSMUSG00000085032.1	0	NA	NA	NA	NA	NA
ENSMUSG00000009070.14	3.46795999794272	1.49979538160323	2.0395270655375	0.735364294470869	0.462117661136867	NA
ENSMUSG00000066178.2	9.37045410279535	-0.290224219064717	1.27211231965151	-0.228143548789955	0.819534645632363	0.962747894970423
ENSMUSG00000024767.11	6982.59965146654	0.556821516872811	0.435313034767766	1.27912897708167	0.200851640984911	0.827154552458072
ENSMUSG00000079009.8	2.73812543424401	0.560062834650397	2.17289206373614	0.257749956381821	0.796599888712767	NA
ENSMUSG00000020077.14	0	NA	NA	NA	NA	NA
ENSMUSG00000030699.16	3.01722465002505	-0.0322278910400715	2.13019167268478	-0.0151291038516986	0.987929182100852	NA
ENSMUSG00000103375.1	0.703918674788463	3.12053319432555	4.86723383753908	0.641130732256604	0.521437748693806	NA
ENSMUSG00000097067.1	0	NA	NA	NA	NA	NA
ENSMUSG00000039330.5	1.04998738391963	0.497704004126282	3.94610595298629	0.126125352450214	0.899632699365084	NA
ENSMUSG00000086746.2	0.908817112632675	-1.37219470090632	3.87435060085849	-0.354174116457676	0.723208400073197	NA
ENSMUSG00000032357.12	0	NA	NA	NA	NA	NA
ENSMUSG00000092539.2	1.37306951268355	-0.901256869107872	3.22908417653379	-0.279106031257231	0.780163454713371	NA
ENSMUSG00000044052.3	2.75943378510951	2.41237069690441	2.47580807542162	0.974377101703891	0.329869334667591	NA
ENSMUSG00000095322.2	0	NA	NA	NA	NA	NA
ENSMUSG00000051156.2	0	NA	NA	NA	NA	NA
ENSMUSG00000105217.1	0	NA	NA	NA	NA	NA
ENSMUSG00000097876.1	0.774294221216929	1.25994906261341	4.16516173857373	0.30249703173468	0.762273195870424	NA
ENSMUSG00000022564.7	5660.92547022446	0.181342099850994	0.455379191941313	0.398222191659483	0.690466409235802	0.932409843312834
ENSMUSG00000063234.5	0.214951870793757	-1.14900650751966	4.9950726440521	-0.23002798745837	0.818070021930774	NA
ENSMUSG00000054160.2	0.469279116525642	2.54180416126131	4.90736535554811	0.517956984471846	0.604488281980679	NA
ENSMUSG00000114818.1	0	NA	NA	NA	NA	NA
ENSMUSG00000048003.12	0	NA	NA	NA	NA	NA
ENSMUSG00000092460.1	0.234639558262821	1.6664677880616	4.98744180465523	0.334132778553152	0.738279366382608	NA
ENSMUSG00000107283.3	1421.38295997418	0.230190912691507	0.411772840277047	0.559024030182833	0.576145320334512	0.90161176043702
ENSMUSG00000036574.5	0	NA	NA	NA	NA	NA
ENSMUSG00000112925.1	3.41068232521742	-0.89333126819151	2.17793041294583	-0.410174385224368	0.681678029513289	NA
ENSMUSG00000083243.1	0	NA	NA	NA	NA	NA
ENSMUSG00000029030.14	3656.64013260433	-0.00999165125375472	0.413815888377473	-0.024145161010929	0.980736820532445	0.997790089344118
ENSMUSG00000035875.15	0.544681379428881	2.7338813810732	4.89227024559905	0.558816509274508	0.576286954128341	NA
ENSMUSG00000115062.1	0.85472320059494	3.3793696154861	4.28797360425131	0.788104108694985	0.430635812098443	NA
ENSMUSG00000099377.1	6.17065042096759	-1.01721698450009	1.58887355734046	-0.640212671298253	0.522034345968358	0.887359821512417
ENSMUSG00000025383.2	1.52387403849002	-0.578467290780344	3.10401319606725	-0.18636109263751	0.852161601477401	NA
ENSMUSG00000117290.1	6.53849776925077	-2.66356010504277	1.74905335296262	-1.52285812238439	0.127794204869573	0.807025597785238
ENSMUSG00000001508.15	32.7566895071549	0.96329688292071	0.797998504357466	1.20714121349932	0.227377765309567	0.829231175924863
ENSMUSG00000114114.1	0	NA	NA	NA	NA	NA
ENSMUSG00000097747.1	36.8203481960569	0.586574515981645	0.729746541750848	0.803805818078018	0.421509129148612	0.862860117814821
ENSMUSG00000022404.8	2341.22960160196	-0.17697119308398	0.444882599668202	-0.397793020486679	0.690782762482078	0.932543125909244
ENSMUSG00000074882.3	0	NA	NA	NA	NA	NA
ENSMUSG00000058904.3	0	NA	NA	NA	NA	NA
ENSMUSG00000112201.1	0	NA	NA	NA	NA	NA
ENSMUSG00000026574.5	0.693865241838919	-0.818785405052537	4.72565211108945	-0.173264003740592	0.862443916576693	NA
ENSMUSG00000097848.2	447.359033389135	0.58087452519584	0.431958195937881	1.3447470858485	0.178706923322091	0.821273097410324
ENSMUSG00000113393.1	0	NA	NA	NA	NA	NA
ENSMUSG00000030688.15	594.354009568705	-0.576930283339412	0.465139806032538	-1.24033736923185	0.21485063595206	0.829231175924863
ENSMUSG00000111631.1	0.469279116525642	2.54180416126131	4.90736535554811	0.517956984471846	0.604488281980679	NA
ENSMUSG00000111028.1	0	NA	NA	NA	NA	NA
ENSMUSG00000100025.1	10.9755954775234	0.565938645520773	1.17297619604258	0.482480929647296	0.629464342429919	0.917396807960255
ENSMUSG00000091698.8	0	NA	NA	NA	NA	NA
ENSMUSG00000117635.1	0	NA	NA	NA	NA	NA
ENSMUSG00000084909.1	0	NA	NA	NA	NA	NA
ENSMUSG00000024675.19	0	NA	NA	NA	NA	NA
ENSMUSG00000080727.2	48.8985436260752	0.948658079920131	0.664736072753426	1.42711990337859	0.153545336429323	0.815951612175072
ENSMUSG00000110353.1	0	NA	NA	NA	NA	NA
ENSMUSG00000095839.3	0	NA	NA	NA	NA	NA
ENSMUSG00000058809.8	48.9744238521419	-0.461473443436832	0.729560060269432	-0.632536604685304	0.527036297300673	0.888394157441629
ENSMUSG00000102556.1	0	NA	NA	NA	NA	NA
ENSMUSG00000092578.1	0	NA	NA	NA	NA	NA
ENSMUSG00000059964.9	0	NA	NA	NA	NA	NA
ENSMUSG00000013418.8	1.78484866409312	4.43797229308521	3.24514480291817	1.367572962875	0.171445784289412	NA
ENSMUSG00000047562.3	0	NA	NA	NA	NA	NA
ENSMUSG00000112837.1	0	NA	NA	NA	NA	NA
ENSMUSG00000115912.1	0	NA	NA	NA	NA	NA
ENSMUSG00000106205.1	66.5305820556855	0.0537520496711454	0.610383280050945	0.0880627819075567	0.929826777150712	0.988619950690484
ENSMUSG00000034795.14	16.1417469587401	0.933833665444208	0.998031658489	0.93567539416336	0.349440343157701	0.849644275251215
ENSMUSG00000087337.1	0	NA	NA	NA	NA	NA
ENSMUSG00000055692.21	158.941151923521	0.366294007277575	0.493027726774823	0.742948088688064	0.45751310971791	0.872758200617268
ENSMUSG00000087609.1	0	NA	NA	NA	NA	NA
ENSMUSG00000024184.15	1.10408129595737	-3.47647294251818	3.82607268767393	-0.908626998571662	0.363547050210427	NA
ENSMUSG00000087335.2	0	NA	NA	NA	NA	NA
ENSMUSG00000090894.4	0	NA	NA	NA	NA	NA
ENSMUSG00000107164.1	8.23208171447994	-0.885712708708689	1.34077807649607	-0.660596055555569	0.508871399287968	0.884354315015188
ENSMUSG00000002228.7	8.52291259271228	-1.19840210976175	1.34459454156167	-0.891273966031332	0.372782211737591	0.855344219410791
ENSMUSG00000042357.2	9.73462199575295	2.17416274315504	1.55171495598472	1.40113539201877	0.161173589880736	0.815951612175072
ENSMUSG00000087084.1	0	NA	NA	NA	NA	NA
ENSMUSG00000079104.4	703.2001494352	-0.474168775614879	0.490791932856564	-0.966129929754685	0.333979169686867	0.845232338610262
ENSMUSG00000022033.9	1597.03588073842	-0.438447707426264	0.53289118340538	-0.822771554643509	0.410637915544842	0.861011377720667
ENSMUSG00000041536.13	0	NA	NA	NA	NA	NA
ENSMUSG00000041084.8	4494.47453290585	-0.306087212750923	0.429337681080713	-0.712928834898563	0.475889795099732	0.874341358146023
ENSMUSG00000030278.11	4.49161231452208	-1.79619651573359e-05	1.75466810850174	-1.02366738588946e-05	0.999991832315974	NA
ENSMUSG00000027793.6	15.8509736466131	0.703230794771475	1.01122764902274	0.695422831299248	0.486790356504108	0.87725371505075
ENSMUSG00000025963.5	5.09421283749705	0.144795137878704	1.72949203524499	0.0837211938117963	0.933278106076763	0.988850212822259
ENSMUSG00000112858.2	1.70441968471511	2.69530072120886	3.1118015919192	0.866154425850313	0.386405481925622	NA
ENSMUSG00000027656.7	5.37457110434982	-1.79082534605618	1.81762365909343	-0.985256401729159	0.324498142332247	0.844910646516937
ENSMUSG00000106529.1	0	NA	NA	NA	NA	NA
ENSMUSG00000097133.1	0	NA	NA	NA	NA	NA
ENSMUSG00000033423.16	5242.71542216632	0.356079510055506	0.447566456402381	0.795590252490627	0.426270234019271	0.86403925349773
ENSMUSG00000087358.8	0	NA	NA	NA	NA	NA
ENSMUSG00000029248.14	0	NA	NA	NA	NA	NA
ENSMUSG00000068877.12	3.95854746533387	4.04711067480904	2.35708469466843	1.71699841077554	0.0859794623622632	NA
ENSMUSG00000081314.1	0.31004182116606	1.86993753835657	4.97468760336826	0.375890445279512	0.7069983440692	NA
ENSMUSG00000049052.4	0	NA	NA	NA	NA	NA
ENSMUSG00000082955.1	0.85472320059494	3.3793696154861	4.28797360425131	0.788104108694985	0.430635812098443	NA
ENSMUSG00000049691.8	38.3660088457294	0.0556193009570174	0.754187614276009	0.0737473009423653	0.941211460523391	0.990572464409843
ENSMUSG00000112331.1	0	NA	NA	NA	NA	NA
ENSMUSG00000035790.15	769.81341225073	-0.61082896144344	0.523074149551162	-1.16776744170512	0.242900584451351	0.832237885230054
ENSMUSG00000086173.7	0	NA	NA	NA	NA	NA
ENSMUSG00000053528.6	0	NA	NA	NA	NA	NA
ENSMUSG00000002658.9	2396.38314420972	0.339208737164051	0.41475998183544	0.817843456504528	0.413446580470752	0.861132175618031
ENSMUSG00000040751.12	38.8375996905471	0.0925468521242764	0.73392664204174	0.126098232197726	0.899654166804218	0.981222860684048
ENSMUSG00000060613.10	0	NA	NA	NA	NA	NA
ENSMUSG00000085236.3	2.23790371233334	-1.08338657969782	2.60924907499651	-0.415210103964212	0.67798810282182	NA
ENSMUSG00000097783.2	0	NA	NA	NA	NA	NA
ENSMUSG00000028333.10	4338.64569945834	-0.705427617868035	0.402841862945542	-1.75112788107476	0.0799238846031421	0.756119255484415
ENSMUSG00000078616.2	0	NA	NA	NA	NA	NA
ENSMUSG00000085006.7	0	NA	NA	NA	NA	NA
ENSMUSG00000099465.1	0.31004182116606	1.86993753835657	4.97468760336826	0.375890445279512	0.7069983440692	NA
ENSMUSG00000080808.1	0	NA	NA	NA	NA	NA
ENSMUSG00000091091.2	0	NA	NA	NA	NA	NA
ENSMUSG00000067528.3	0	NA	NA	NA	NA	NA
ENSMUSG00000078442.3	0.769267504742157	-0.622132150821377	4.53781463751419	-0.137099507255806	0.890952141944664	NA
ENSMUSG00000115150.1	0	NA	NA	NA	NA	NA
ENSMUSG00000043312.6	0	NA	NA	NA	NA	NA
ENSMUSG00000103331.1	0	NA	NA	NA	NA	NA
ENSMUSG00000094817.8	0	NA	NA	NA	NA	NA
ENSMUSG00000110997.1	5.73566239679999	0.0170132574517983	1.57159581469774	0.0108254662507296	0.991362696317352	0.999004062102471
ENSMUSG00000070424.12	1.40783734957693	4.1184667354955	3.85442335318578	1.06850399089957	0.285293231123182	NA
ENSMUSG00000026426.10	3599.95839082125	-0.300399003824969	0.406488948823507	-0.73900903012101	0.459901514040343	0.872758554906124
ENSMUSG00000067571.4	0	NA	NA	NA	NA	NA
ENSMUSG00000030291.12	814.159787708654	-0.475377225239597	0.550059938823684	-0.864228044413127	0.38746262918125	0.858285420121816
ENSMUSG00000073791.11	56.1355395815611	-0.0303682270370616	0.652909526244045	-0.0465121518623861	0.962902048783931	0.993829843809227
ENSMUSG00000073633.9	117.338164595667	-1.02674458510443	0.54229488192768	-1.89333261168663	0.0583136508881003	0.720460955956678
ENSMUSG00000025380.2	8.49149324279192	-1.24108231344908	1.36418533152005	-0.909760781598638	0.362948681578768	0.854822373161201
ENSMUSG00000100430.2	2.48720424159046	-0.686835160185393	2.47558981821917	-0.277443038071417	0.781439938537287	NA
ENSMUSG00000089968.1	0.234639558262821	1.6664677880616	4.98744180465523	0.334132778553152	0.738279366382608	NA
ENSMUSG00000068086.6	0	NA	NA	NA	NA	NA
ENSMUSG00000022705.5	0	NA	NA	NA	NA	NA
ENSMUSG00000068874.13	345.096017045827	-0.213349034979247	0.522102287780013	-0.408634552984646	0.682807869514335	0.930622993428448
ENSMUSG00000113637.1	14.6943949142911	-1.07349999656734	1.1102040007042	-0.966939405628536	0.333574326020935	0.845232338610262
ENSMUSG00000105893.1	3.89744456110021	-0.155147148484224	2.13938259665906	-0.0725195898697633	0.942188416051904	NA
ENSMUSG00000054871.5	2515.95387683404	0.846162680757543	0.45398528804201	1.86385484958544	0.0623420907060446	0.733566015165419
ENSMUSG00000097148.2	11.5613304613922	0.580388672049563	1.15008130877742	0.504650121361019	0.613804599755379	0.911321426891422
ENSMUSG00000096695.3	0	NA	NA	NA	NA	NA
ENSMUSG00000114266.1	0	NA	NA	NA	NA	NA
ENSMUSG00000117794.1	0	NA	NA	NA	NA	NA
ENSMUSG00000032717.14	272.039742691201	0.167135170843905	0.470547697962028	0.355192835004354	0.722445132072793	0.940182601067926
ENSMUSG00000085022.2	0	NA	NA	NA	NA	NA
ENSMUSG00000014606.14	6818.96039269319	0.528232821775471	0.43653141208637	1.21006829554561	0.226252687582868	0.829231175924863
ENSMUSG00000025735.13	3.71893875670159	0.463138502295433	2.15932208361194	0.214483288903679	0.830170197274175	NA
ENSMUSG00000027404.15	10994.3783436427	0.661787213280209	0.456068645018059	1.45106930833626	0.146760561792795	0.815951612175072
ENSMUSG00000096988.1	17.551099327315	0.082947112758356	1.14958669718474	0.072153855782681	0.942479467157511	0.990744912134835
ENSMUSG00000053475.5	1080.66146029229	0.0363895528751272	0.455064133757364	0.0799657678460984	0.936264482053494	0.989328202973432
ENSMUSG00000019579.13	7966.56800479906	0.273437953009865	0.432840213942131	0.631729548693048	0.527563616241778	0.888394157441629
ENSMUSG00000096256.1	0	NA	NA	NA	NA	NA
ENSMUSG00000075186.4	0	NA	NA	NA	NA	NA
ENSMUSG00000085316.1	18.9235993380407	1.44609918659815	1.0272721234173	1.40770800027902	0.159217551885256	0.815951612175072
ENSMUSG00000100768.1	0	NA	NA	NA	NA	NA
ENSMUSG00000028478.18	12322.6761971135	0.645202097282418	0.427555653489255	1.50904821867508	0.131286460883723	0.807025597785238
ENSMUSG00000025940.6	1608.55626180055	-0.456304974887259	0.496612214883666	-0.918835584811684	0.358181576609781	0.85370634881366
ENSMUSG00000104647.1	0	NA	NA	NA	NA	NA
ENSMUSG00000098463.1	0	NA	NA	NA	NA	NA
ENSMUSG00000078768.2	84.5176786494089	-0.441689360685867	0.60589137407686	-0.728991003311159	0.466007165782878	0.874341358146023
ENSMUSG00000038526.14	17.9140654381527	-1.28599314637584	1.05963975327514	-1.21361353460088	0.224895336206877	0.829231175924863
ENSMUSG00000047084.8	1102.12408471685	0.505008014308673	0.423690229484726	1.191927448794	0.233289694254968	0.830649511188562
ENSMUSG00000113067.1	2.73309871776924	0.0583950010321852	2.17698681425599	0.0268237734146049	0.978600291595338	NA
ENSMUSG00000094658.7	0	NA	NA	NA	NA	NA
ENSMUSG00000026603.13	4012.0679371751	0.460487772832489	0.418696685748272	1.09981231881387	0.271413903843882	0.839290322368936
ENSMUSG00000034528.15	0.918451367152195	-3.20789205863251	4.58096590720286	-0.700265429521883	0.483761557022081	NA
ENSMUSG00000095852.7	0	NA	NA	NA	NA	NA
ENSMUSG00000070388.3	0	NA	NA	NA	NA	NA
ENSMUSG00000099748.1	0	NA	NA	NA	NA	NA
ENSMUSG00000081182.2	0	NA	NA	NA	NA	NA
ENSMUSG00000112657.1	0	NA	NA	NA	NA	NA
ENSMUSG00000086154.2	39.6445212028996	0.276051249297047	0.708547296059754	0.389601725717075	0.696831075850334	0.933920280372652
ENSMUSG00000095948.7	0	NA	NA	NA	NA	NA
ENSMUSG00000117416.1	2.08201490394678	1.08711366620669	2.73930305832036	0.396857756539458	0.691472356931564	NA
ENSMUSG00000101734.1	0	NA	NA	NA	NA	NA
ENSMUSG00000053465.6	6.31815605387588	-0.729747742349632	1.72136551462854	-0.423935379295144	0.671612941379162	0.929038811675851
ENSMUSG00000001445.10	4493.5489585921	0.54913141398666	0.430224548631845	1.2763832648159	0.20182006913333	0.827154552458072
ENSMUSG00000117313.1	0.693865241838919	-0.818785405052537	4.72565211108945	-0.173264003740592	0.862443916576693	NA
ENSMUSG00000087389.1	0	NA	NA	NA	NA	NA
ENSMUSG00000040883.17	1505.19893983216	0.429804484912512	0.441720802776625	0.973022964304132	0.330541888859843	0.844910646516937
ENSMUSG00000100886.1	0	NA	NA	NA	NA	NA
ENSMUSG00000031671.11	431.059669552321	0.336697626506307	0.444078541745657	0.758193866298427	0.448334932643437	0.870856179943695
ENSMUSG00000114212.1	0	NA	NA	NA	NA	NA
ENSMUSG00000024696.9	22.755514127209	-0.631230067884192	0.914904781179635	-0.689940724837304	0.490231464086153	0.878459248646014
ENSMUSG00000027890.17	15.4948836642862	2.76008645763564	1.15049898704803	2.3990342353256	0.0164383777035107	0.467340144168634
ENSMUSG00000099627.1	0.469279116525642	2.54180416126131	4.90736535554811	0.517956984471846	0.604488281980679	NA
ENSMUSG00000063932.5	0	NA	NA	NA	NA	NA
ENSMUSG00000102989.1	0.444564712581806	-2.16344143391398	4.89227471372315	-0.442215852647314	0.658333015660263	NA
ENSMUSG00000028008.10	3.4601111331051	0.671351118729718	2.21430559063251	0.303188106271253	0.761746512525663	NA
ENSMUSG00000032698.15	61.3345232119831	0.28818996514684	0.64016184551886	0.450182976639693	0.652578509983979	0.923627745885543
ENSMUSG00000075218.3	0	NA	NA	NA	NA	NA
ENSMUSG00000073995.2	0	NA	NA	NA	NA	NA
ENSMUSG00000020974.6	373.474806008833	0.0372799504399617	0.462951661610761	0.0805266586802011	0.935818394517445	0.989167961369712
ENSMUSG00000082432.1	0	NA	NA	NA	NA	NA
ENSMUSG00000080756.1	0	NA	NA	NA	NA	NA
ENSMUSG00000019948.4	135.621827852099	-0.444825897923853	0.654371171256937	-0.679776123189255	0.496646227317641	0.881057946965994
ENSMUSG00000079737.4	45.2839671647872	-0.276799498848374	0.835959167931475	-0.331116051437412	0.740556827589023	0.945536556990711
ENSMUSG00000110491.1	0	NA	NA	NA	NA	NA
ENSMUSG00000087675.1	2.51652618357904	-0.711476380422332	2.48509233541528	-0.286297764587262	0.774650070106563	NA
ENSMUSG00000114557.1	0.31004182116606	1.86993753835657	4.97468760336826	0.375890445279512	0.7069983440692	NA
ENSMUSG00000110982.1	0.444564712581806	-2.16344143391398	4.89227471372315	-0.442215852647314	0.658333015660263	NA
ENSMUSG00000114612.1	0	NA	NA	NA	NA	NA
ENSMUSG00000103690.1	0	NA	NA	NA	NA	NA
ENSMUSG00000085595.1	0	NA	NA	NA	NA	NA
ENSMUSG00000110390.1	0	NA	NA	NA	NA	NA
ENSMUSG00000076439.12	0	NA	NA	NA	NA	NA
ENSMUSG00000107276.1	4.32949530469433	1.14083439324963	1.88498411919946	0.605222283641378	0.545031311476913	NA
ENSMUSG00000103883.1	0	NA	NA	NA	NA	NA
ENSMUSG00000085329.1	0	NA	NA	NA	NA	NA
ENSMUSG00000021650.7	1609.23954770914	-0.116347124846632	0.410067450424862	-0.283726798423253	0.776619756150668	0.951533776490375
ENSMUSG00000112046.1	2.69707182980413	1.00150560986087	2.23715207284988	0.447669884410255	0.654391459210305	NA
ENSMUSG00000109295.1	0.229612841788049	-1.19704868042682	4.99171724895189	-0.239806988402271	0.810479889073532	NA
ENSMUSG00000001168.16	0	NA	NA	NA	NA	NA
ENSMUSG00000116691.1	0.759633250222638	1.30346555316098	4.1949170398653	0.310724989498919	0.756009698124508	NA
ENSMUSG00000034226.7	2.34927529709638	0.731233463480949	2.41060970265812	0.303339633402552	0.761631045054827	NA
ENSMUSG00000024357.10	2221.58910125828	0.336646815975218	0.44689589659457	0.753300306716911	0.451269474544031	0.871927817221244
ENSMUSG00000084843.1	17.0141755710829	0.317850181680755	0.979356126370742	0.324550154047263	0.745521557830529	0.945609069907255
ENSMUSG00000039321.1	0	NA	NA	NA	NA	NA
ENSMUSG00000096218.2	0	NA	NA	NA	NA	NA
ENSMUSG00000028745.18	6908.35237739442	-0.0563729746118082	0.414130116244017	-0.136123822925719	0.891723394845726	0.978989407079558
ENSMUSG00000022821.13	3.2333204396799	1.35739753246094	2.11549037388805	0.641646754443124	0.52110256837823	NA
ENSMUSG00000112650.1	1.22388565027351	0.816312959493917	3.14056529964736	0.259925485257567	0.794921252347048	NA
ENSMUSG00000035399.12	367.753980635582	-0.0713577872041291	0.440437419682659	-0.162015723494937	0.871293471898823	0.973858745321563
ENSMUSG00000003484.4	1.01396049595452	3.63891356331634	3.99197932227845	0.911556215486457	0.362002380138143	NA
ENSMUSG00000117373.1	0	NA	NA	NA	NA	NA
ENSMUSG00000048406.5	190.386463274286	0.199877042743085	0.496186286796154	0.402826615853654	0.687075779627467	0.931298669474363
ENSMUSG00000078324.2	0	NA	NA	NA	NA	NA
ENSMUSG00000095934.1	0	NA	NA	NA	NA	NA
ENSMUSG00000052371.5	17.5445655638727	0.280718877752754	0.995276347543474	0.282051189547124	0.777904259385126	0.951975398888735
ENSMUSG00000021278.7	13.5748384782027	1.2136197338491	1.18260333165934	1.0262272237524	0.304784491956122	0.84249089680945
ENSMUSG00000003199.16	6214.14614034063	0.305396007317551	0.439637678113514	0.69465385366424	0.487272253973214	0.877382986266883
ENSMUSG00000101540.2	0	NA	NA	NA	NA	NA
ENSMUSG00000055137.7	27.3805231457602	0.252006066413984	0.813218387648064	0.309887319620033	0.756646645952633	0.948175608020817
ENSMUSG00000115767.1	8.94468761096608	0.632168780682771	1.31651271928688	0.480184332001898	0.631096326786163	0.917818994545377
ENSMUSG00000085708.1	0	NA	NA	NA	NA	NA
ENSMUSG00000030154.10	0	NA	NA	NA	NA	NA
ENSMUSG00000118340.1	1.33369413774542	-3.74844111264082	3.54358881975629	-1.05780927283166	0.290142404426294	NA
ENSMUSG00000116995.1	529.010475278648	-0.406682723501505	0.444827232628069	-0.914248709771647	0.360586174582082	0.854822373161201
ENSMUSG00000101064.1	0	NA	NA	NA	NA	NA
ENSMUSG00000028669.15	3101.53024499721	0.473990296437547	0.441141885811491	1.07446223467452	0.282615562216936	0.839689233901408
ENSMUSG00000054146.8	0	NA	NA	NA	NA	NA
ENSMUSG00000022445.7	0	NA	NA	NA	NA	NA
ENSMUSG00000106981.1	6.64101589024902	0.99758140812977	1.47767814518257	0.675100603864257	0.499611850021181	0.882130073703186
ENSMUSG00000097183.2	4.97136404242729	1.85128390132627	1.89005492420943	0.979486827400333	0.32733949408713	NA
ENSMUSG00000039315.15	0	NA	NA	NA	NA	NA
ENSMUSG00000117655.1	0	NA	NA	NA	NA	NA
ENSMUSG00000112714.1	59.0387499501785	0.461251748962786	0.633949329359032	0.727584568042913	0.466867930037561	0.874341358146023
ENSMUSG00000097329.1	0	NA	NA	NA	NA	NA
ENSMUSG00000112021.1	0.774294221216929	1.25994906261341	4.16516173857373	0.30249703173468	0.762273195870424	NA
ENSMUSG00000061208.6	0.429903741587514	-2.1196455349258	4.8955512206099	-0.432973824480122	0.665033786086064	NA
ENSMUSG00000045545.8	0	NA	NA	NA	NA	NA
ENSMUSG00000046913.3	0	NA	NA	NA	NA	NA
ENSMUSG00000031382.14	0	NA	NA	NA	NA	NA
ENSMUSG00000103364.1	2.5064727506295	-2.05524907643692	2.55725561525763	-0.803693249972537	0.421574153407308	NA
ENSMUSG00000048200.12	5.11510200993253	0.106089956366864	1.64527472445823	0.0644816058921699	0.948586752999615	0.992296536879148
ENSMUSG00000103166.1	0	NA	NA	NA	NA	NA
ENSMUSG00000021764.8	3067.46156685189	-0.316333596779937	0.447254548187658	-0.707278658342922	0.479393325394825	0.874663631084618
ENSMUSG00000112627.1	42.2703791294152	0.153892695253414	0.690636704714548	0.222827275473319	0.823669938893204	0.963624425195467
ENSMUSG00000076617.9	0	NA	NA	NA	NA	NA
ENSMUSG00000117956.1	0	NA	NA	NA	NA	NA
ENSMUSG00000031898.9	0	NA	NA	NA	NA	NA
ENSMUSG00000073403.11	5.62040801442329	-0.0930514979314758	1.57029799351704	-0.0592572227154576	0.952747232536073	0.992534318351664
ENSMUSG00000016252.7	9922.58348492153	0.267370124246379	0.40724320854041	0.656536729500423	0.511478843142672	0.88515847862053
ENSMUSG00000090086.7	131.068876235349	-0.266057290174721	0.513812850619876	-0.517809723625524	0.604591033387148	0.907734424805099
ENSMUSG00000110634.1	0	NA	NA	NA	NA	NA
ENSMUSG00000109687.1	0.449591429056578	0.237654928581694	4.98502165035908	0.0476738006874202	0.961976214376669	NA
ENSMUSG00000024099.15	7634.66002283192	0.0176296468851764	0.400470646270254	0.0440223198613145	0.96488661243535	0.993987826820977
ENSMUSG00000112561.1	0	NA	NA	NA	NA	NA
ENSMUSG00000026535.9	0	NA	NA	NA	NA	NA
ENSMUSG00000097345.1	64.5899502276043	0.35481261081434	0.612248455757247	0.579523896676061	0.562235727102547	0.899040144539946
ENSMUSG00000022722.18	633.653588068079	-0.366525381143736	0.47943865714792	-0.764488586139713	0.444576135928625	0.870383987231151
ENSMUSG00000117521.1	0.31004182116606	1.86993753835657	4.97468760336826	0.375890445279512	0.7069983440692	NA
ENSMUSG00000113863.1	0	NA	NA	NA	NA	NA
ENSMUSG00000013622.15	3161.20073815726	0.118325281743403	0.410867394779228	0.287988979527039	0.773355174537985	0.950980993223042
ENSMUSG00000024245.4	382.345550945399	0.138865600740191	0.450991377365528	0.307911875281022	0.758149389357841	0.948382989942344
ENSMUSG00000076441.9	436.194391233706	2.66561473288538	0.480418614957471	5.54852507769991	2.88089567402866e-08	1.02859979294798e-05
ENSMUSG00000081744.1	0.214951870793757	-1.14900650751966	4.9950726440521	-0.23002798745837	0.818070021930774	NA
ENSMUSG00000109355.1	1.70279902131867	0.575094779678122	2.94686237015843	0.195154950398041	0.845271645283492	NA
ENSMUSG00000083161.2	0.214951870793757	-1.14900650751966	4.9950726440521	-0.23002798745837	0.818070021930774	NA
ENSMUSG00000074476.6	1979.08601362541	0.480240455425283	0.453020430783623	1.06008564469063	0.289105637963817	0.839689233901408
ENSMUSG00000113856.1	0	NA	NA	NA	NA	NA
ENSMUSG00000051029.8	3.02015395856804	0.278677493159173	2.58274625159648	0.107899679647938	0.914075271243218	NA
ENSMUSG00000048616.4	53.4343464460597	-0.6916590349954	0.653356331736817	-1.05862452294105	0.28977081405392	0.839689233901408
ENSMUSG00000081599.1	0	NA	NA	NA	NA	NA
ENSMUSG00000040132.6	0	NA	NA	NA	NA	NA
ENSMUSG00000037070.10	1632.71070457365	-0.181693872395687	0.447094617675301	-0.40638796624396	0.684457560219433	0.930622993428448
ENSMUSG00000096039.8	0	NA	NA	NA	NA	NA
ENSMUSG00000048919.5	0	NA	NA	NA	NA	NA
ENSMUSG00000109699.1	0	NA	NA	NA	NA	NA
ENSMUSG00000111361.1	0	NA	NA	NA	NA	NA
ENSMUSG00000059412.7	0.684230987319399	1.11415954216535	4.76077916595681	0.234028822452518	0.814962602819708	NA
ENSMUSG00000092278.1	0.229612841788049	-1.19704868042682	4.99171724895189	-0.239806988402271	0.810479889073532	NA
ENSMUSG00000047149.5	0	NA	NA	NA	NA	NA
ENSMUSG00000094734.2	0	NA	NA	NA	NA	NA
ENSMUSG00000097397.2	28.9439437417226	0.339462465286448	0.820486436235197	0.413733183505229	0.679069522126489	0.930581952465669
ENSMUSG00000113930.1	1.5502091058303	4.23330912233513	3.73403762153813	1.13370821384262	0.256916963052319	NA
ENSMUSG00000107660.1	0.659516583375562	-2.73353604501918	4.7571170002654	-0.574620309920205	0.565548113187401	NA
ENSMUSG00000048400.13	0	NA	NA	NA	NA	NA
ENSMUSG00000059595.2	0	NA	NA	NA	NA	NA
ENSMUSG00000109734.1	0	NA	NA	NA	NA	NA
ENSMUSG00000113657.1	0	NA	NA	NA	NA	NA
ENSMUSG00000108593.1	0	NA	NA	NA	NA	NA
ENSMUSG00000112529.1	0	NA	NA	NA	NA	NA
ENSMUSG00000101754.2	0	NA	NA	NA	NA	NA
ENSMUSG00000044213.4	0	NA	NA	NA	NA	NA
ENSMUSG00000093617.1	0	NA	NA	NA	NA	NA
ENSMUSG00000032298.13	421.030106970539	0.326583049835417	0.484735155769251	0.673735019935052	0.500479793256653	0.882218137842722
ENSMUSG00000023443.13	7.42511706430141	-2.0546865568024	1.52264303667019	-1.34942104440691	0.177201765106548	0.820335994164243
ENSMUSG00000110647.2	0	NA	NA	NA	NA	NA
ENSMUSG00000025165.12	0	NA	NA	NA	NA	NA
ENSMUSG00000118239.1	85.0937089001552	-0.523501606987801	0.586863474022831	-0.892033036916241	0.37237522490823	0.855344219410791
ENSMUSG00000103780.1	0.429903741587514	-2.1196455349258	4.8955512206099	-0.432973824480122	0.665033786086064	NA
ENSMUSG00000033021.16	1046.86811259747	0.567510289308716	0.432151334725665	1.31322118828807	0.189108426257551	0.825325654482975
ENSMUSG00000060890.11	0	NA	NA	NA	NA	NA
ENSMUSG00000105048.1	0.429903741587514	-2.1196455349258	4.8955512206099	-0.432973824480122	0.665033786086064	NA
ENSMUSG00000085682.2	12.0872711861739	-0.421972862865467	1.14733274969155	-0.367785947868142	0.713032847745666	0.9381095419377
ENSMUSG00000086010.8	0	NA	NA	NA	NA	NA
ENSMUSG00000108048.1	0	NA	NA	NA	NA	NA
ENSMUSG00000091337.3	5533.84386640324	-0.0783414526782338	0.413829230910294	-0.189308649139906	0.849850916860428	0.968970993250248
ENSMUSG00000092118.1	306.535337927042	0.208099669437705	0.458709562456275	0.453663246790374	0.650071223925474	0.922796375021517
ENSMUSG00000085030.1	7.58099790065749	-0.671187878403676	1.48653362685493	-0.451512072299174	0.651620526173808	0.92346585442543
ENSMUSG00000040629.8	0	NA	NA	NA	NA	NA
ENSMUSG00000108152.1	1.98860318307623	-1.64578047596261	2.81587054155129	-0.584465958813552	0.558906861429399	NA
ENSMUSG00000096964.1	10.4202191943242	1.06206816719646	1.29853674511522	0.817896121300923	0.413416505286635	0.861132175618031
ENSMUSG00000071591.3	0	NA	NA	NA	NA	NA
ENSMUSG00000061479.15	3085.34240385826	0.204039280515675	0.436536093801265	0.467405292283952	0.64020993691873	0.920424919047206
ENSMUSG00000114029.1	0	NA	NA	NA	NA	NA
ENSMUSG00000034785.14	0	NA	NA	NA	NA	NA
ENSMUSG00000095538.1	0	NA	NA	NA	NA	NA
ENSMUSG00000097699.2	2.9564833581161	-0.109478780205899	2.31385128794954	-0.0473145274184474	0.962262549844539	NA
ENSMUSG00000112163.1	16.4822304530325	-0.965959209724797	1.03537402910062	-0.932956769800262	0.350842289255488	0.850533398877908
ENSMUSG00000116719.1	0	NA	NA	NA	NA	NA
ENSMUSG00000104515.1	0	NA	NA	NA	NA	NA
ENSMUSG00000086868.1	0	NA	NA	NA	NA	NA
ENSMUSG00000039672.12	0	NA	NA	NA	NA	NA
ENSMUSG00000115480.1	0	NA	NA	NA	NA	NA
ENSMUSG00000035057.7	0	NA	NA	NA	NA	NA
ENSMUSG00000118227.1	0	NA	NA	NA	NA	NA
ENSMUSG00000059956.14	0	NA	NA	NA	NA	NA
ENSMUSG00000113689.1	0	NA	NA	NA	NA	NA
ENSMUSG00000100632.1	31.6157683727239	-0.0561332507839278	0.781032907058394	-0.071870532312579	0.942704941193999	0.990744912134835
ENSMUSG00000051844.13	3.54227590809018	-1.95760001128402	2.19517237905812	-0.89177507423083	0.372513504431695	NA
ENSMUSG00000106632.1	0	NA	NA	NA	NA	NA
ENSMUSG00000022101.6	2.72005841017139	1.08919353089779	2.7053072779834	0.402613610572807	0.687232495409476	NA
ENSMUSG00000104910.1	0.469279116525642	2.54180416126131	4.90736535554811	0.517956984471846	0.604488281980679	NA
ENSMUSG00000031887.13	488.397315546204	0.580797141925375	0.486773693598847	1.19315638778954	0.2328081312706	0.830647405193672
ENSMUSG00000109322.2	0	NA	NA	NA	NA	NA
ENSMUSG00000103232.1	1.04998738391963	0.497704004126282	3.94610595298629	0.126125352450214	0.899632699365084	NA
ENSMUSG00000032068.14	0	NA	NA	NA	NA	NA
ENSMUSG00000078116.4	0	NA	NA	NA	NA	NA
ENSMUSG00000020990.5	2.04766624548342	0.446137538178339	2.73340587856653	0.163216718628082	0.870347803156638	NA
ENSMUSG00000111969.1	0	NA	NA	NA	NA	NA
ENSMUSG00000010651.4	138.174167494744	0.534380312310293	0.540586849498356	0.988518889806841	0.322898587850749	0.844372950504973
ENSMUSG00000115538.1	0.234639558262821	1.6664677880616	4.98744180465523	0.334132778553152	0.738279366382608	NA
ENSMUSG00000050212.4	48.3012726471662	4.53852399238942	0.860550789933122	5.27397574377003	1.33499559716372e-07	3.94468181796411e-05
ENSMUSG00000048992.9	0.31004182116606	1.86993753835657	4.97468760336826	0.375890445279512	0.7069983440692	NA
ENSMUSG00000112500.1	0.429903741587514	-2.1196455349258	4.8955512206099	-0.432973824480122	0.665033786086064	NA
ENSMUSG00000104587.1	0	NA	NA	NA	NA	NA
ENSMUSG00000113507.1	0	NA	NA	NA	NA	NA
ENSMUSG00000113721.1	0	NA	NA	NA	NA	NA
ENSMUSG00000086741.1	9.35585069790638	-0.991932420000066	1.27374943305994	-0.778750038472747	0.43612697368753	0.867930343882203
ENSMUSG00000017697.3	152.144626594206	0.447012977818441	0.548344995311148	0.815203898350148	0.414955606803485	0.861132175618031
ENSMUSG00000110260.1	0	NA	NA	NA	NA	NA
ENSMUSG00000040904.10	0	NA	NA	NA	NA	NA
ENSMUSG00000104831.1	0	NA	NA	NA	NA	NA
ENSMUSG00000094590.2	0	NA	NA	NA	NA	NA
ENSMUSG00000115528.1	0	NA	NA	NA	NA	NA
ENSMUSG00000097882.2	38.7303588992934	-0.0258056342581852	0.758236653912452	-0.0340337467531143	0.972850240263213	0.996228906020751
ENSMUSG00000115126.1	0	NA	NA	NA	NA	NA
ENSMUSG00000100182.6	0	NA	NA	NA	NA	NA
ENSMUSG00000049229.5	0	NA	NA	NA	NA	NA
ENSMUSG00000007591.15	25.1072661760363	1.09729803804669	0.842165414725193	1.30294835059778	0.19259239534596	0.825887352816031
ENSMUSG00000051022.7	251.742482778626	1.05480707272692	0.479828385735425	2.19830069267418	0.0279276850846173	0.579290848401087
ENSMUSG00000026799.15	845.217610965822	0.47927658910784	0.44650798509351	1.07338861813965	0.283096789129911	0.839689233901408
ENSMUSG00000003824.12	268.715945594556	1.10236774578848	0.457539092543476	2.40934111151111	0.0159813531288723	0.462280574864056
ENSMUSG00000048904.5	0.703918674788463	3.12053319432555	4.86723383753908	0.641130732256604	0.521437748693806	NA
ENSMUSG00000066905.4	0	NA	NA	NA	NA	NA
ENSMUSG00000112035.1	2.38865067203451	2.12280696845538	2.42491998432063	0.875413202159784	0.38134911892409	NA
ENSMUSG00000018677.9	17636.8291639585	0.344583888763082	0.443465033621784	0.777026062120076	0.437143394190753	0.867930343882203
ENSMUSG00000025466.19	178.94875320806	0.660868155003243	0.512434047544891	1.28966480305029	0.197167065150269	0.827154552458072
ENSMUSG00000087601.3	1.38270376720307	-2.13729028081426	3.61511747556104	-0.59120908110533	0.554380338867971	NA
ENSMUSG00000056271.13	0.31004182116606	1.86993753835657	4.97468760336826	0.375890445279512	0.7069983440692	NA
ENSMUSG00000050234.7	24.227417365098	0.192824997253394	0.919455755055292	0.209716450403639	0.833888985474891	0.96591715306787
ENSMUSG00000051041.7	13.3652507484851	-0.589151900978855	1.12004188730226	-0.526008810615012	0.598882085361199	0.905602798442133
ENSMUSG00000002059.18	2389.652478018	0.709448482769367	0.454435180693233	1.56116540468349	0.118484729314944	0.801092188412074
ENSMUSG00000055746.9	0	NA	NA	NA	NA	NA
ENSMUSG00000028647.13	385.37642732867	-0.343630591286329	0.483455159377981	-0.710780689006294	0.477220149064633	0.874651543887815
ENSMUSG00000102329.1	0	NA	NA	NA	NA	NA
ENSMUSG00000109094.1	0	NA	NA	NA	NA	NA
ENSMUSG00000029621.14	5422.12170250203	0.214127452603958	0.413898800567338	0.517342529890036	0.604917070148533	0.907899103628858
ENSMUSG00000085303.3	3.00532826128829	3.64802206053706	2.82857866513219	1.28970146933021	0.19715432924895	NA
ENSMUSG00000116338.1	0	NA	NA	NA	NA	NA
ENSMUSG00000097197.1	2.94642992516656	-1.05587761136195	2.30932081972575	-0.457224306966298	0.647509828970473	NA
ENSMUSG00000032680.11	8.36529596074914	-0.955617088443156	1.38303265098786	-0.690957720890096	0.489592110864022	0.878227129962681
ENSMUSG00000106860.1	0	NA	NA	NA	NA	NA
ENSMUSG00000104140.1	0	NA	NA	NA	NA	NA
ENSMUSG00000046180.11	0	NA	NA	NA	NA	NA
ENSMUSG00000116895.1	15.6053094348555	-1.06915449651228	1.06741935542272	-1.0016255477107	0.316524477332774	0.843699396612436
ENSMUSG00000078511.3	0	NA	NA	NA	NA	NA
ENSMUSG00000035592.2	0	NA	NA	NA	NA	NA
ENSMUSG00000042306.11	0	NA	NA	NA	NA	NA
ENSMUSG00000103076.1	0.229612841788049	-1.19704868042682	4.99171724895189	-0.239806988402271	0.810479889073532	NA
ENSMUSG00000110170.1	0	NA	NA	NA	NA	NA
ENSMUSG00000105350.1	16.6701467037782	0.836788000700382	0.989975427477148	0.845261384752601	0.397964916030539	0.858285420121816
ENSMUSG00000031613.9	0	NA	NA	NA	NA	NA
ENSMUSG00000043333.12	29.3356735933384	0.15219553097519	0.798520970862545	0.190596786469855	0.848841508065571	0.968630201891291
ENSMUSG00000019756.10	0	NA	NA	NA	NA	NA
ENSMUSG00000022217.14	29.8421477044136	1.62589720036424	0.812733711615801	2.00052880436298	0.0454431927664942	0.678086869536839
ENSMUSG00000053863.3	0	NA	NA	NA	NA	NA
ENSMUSG00000103285.1	5.76468029256918	-5.86050249463709	2.16381714190212	-2.70840931109611	0.00676065861439162	0.273910561071971
ENSMUSG00000100786.1	0	NA	NA	NA	NA	NA
ENSMUSG00000109693.1	0	NA	NA	NA	NA	NA
ENSMUSG00000103570.1	4.79500675581693	-0.644660247320002	1.71459999338027	-0.375982882193461	0.706929621967553	NA
ENSMUSG00000092622.8	0	NA	NA	NA	NA	NA
ENSMUSG00000037962.7	1462.17491819178	1.08005886283947	0.444162438599776	2.43167537138971	0.0150291706916119	0.446208977005404
ENSMUSG00000090174.1	0	NA	NA	NA	NA	NA
ENSMUSG00000062778.12	0	NA	NA	NA	NA	NA
ENSMUSG00000056008.1	0	NA	NA	NA	NA	NA
ENSMUSG00000066141.2	0.930125463498179	3.49567907109695	4.56516090909174	0.765729651310895	0.443837180254806	NA
ENSMUSG00000039084.8	0	NA	NA	NA	NA	NA
ENSMUSG00000112448.1	0	NA	NA	NA	NA	NA
ENSMUSG00000036500.4	0.229612841788049	-1.19704868042682	4.99171724895189	-0.239806988402271	0.810479889073532	NA
ENSMUSG00000039691.10	1.76516097662406	2.79896626771956	3.33643554757528	0.838909137553601	0.401520299782944	NA
ENSMUSG00000115204.1	0	NA	NA	NA	NA	NA
ENSMUSG00000097357.2	5.83421596635594	-1.04201254273899	1.77199433177022	-0.588045076700679	0.556502036994605	0.89798489258796
ENSMUSG00000117619.1	0	NA	NA	NA	NA	NA
ENSMUSG00000114456.1	10071.4691475246	0.745337057359727	0.429494508650186	1.7353820417918	0.0826731587705692	0.759575970358038
ENSMUSG00000001524.14	1201.33993161147	0.472626575159854	0.464101069541265	1.01836993314197	0.308502185320277	0.84249089680945
ENSMUSG00000034359.16	0	NA	NA	NA	NA	NA
ENSMUSG00000083728.1	0	NA	NA	NA	NA	NA
ENSMUSG00000117896.1	2.23748453390332	-4.49431359939916	2.91630551158523	-1.54109834567921	0.123292852441405	NA
ENSMUSG00000108959.1	0.459225683576098	-2.20617578504712	4.88917004575345	-0.451237278393155	0.651818544677659	NA
ENSMUSG00000114943.1	0	NA	NA	NA	NA	NA
ENSMUSG00000038421.13	0	NA	NA	NA	NA	NA
ENSMUSG00000112788.1	0	NA	NA	NA	NA	NA
ENSMUSG00000027559.5	738.540962392534	0.195204328795421	0.445591374501402	0.43807923574339	0.661328845963591	0.926710325093771
ENSMUSG00000078510.3	0	NA	NA	NA	NA	NA
ENSMUSG00000109250.1	0	NA	NA	NA	NA	NA
ENSMUSG00000079484.12	8.70644511358567	-1.29171646307041	1.35182843731129	-0.955532837909196	0.339308307282673	0.847289539458813
ENSMUSG00000042682.9	3432.8522718284	-0.664759670250469	0.412087384057272	-1.61315220016073	0.106711445348763	0.791186343380353
ENSMUSG00000063447.7	0	NA	NA	NA	NA	NA
ENSMUSG00000108308.1	0	NA	NA	NA	NA	NA
ENSMUSG00000096932.2	14.8637753684593	0.33010360226654	1.12373189158199	0.293756548816837	0.768943939867307	0.949775085441837
ENSMUSG00000040134.8	0	NA	NA	NA	NA	NA
ENSMUSG00000056061.3	0	NA	NA	NA	NA	NA
ENSMUSG00000096157.2	3.84723344667615	-0.0842354976005764	1.86779842448177	-0.0450988160694845	0.964028545103734	NA
ENSMUSG00000054087.11	0	NA	NA	NA	NA	NA
ENSMUSG00000031950.7	2522.7073405274	0.0548486780143756	0.403814774978099	0.135826327843874	0.891958577326421	0.9790113530103
ENSMUSG00000078607.5	207.13272106286	0.24260255151212	0.523753221081515	0.463200113616794	0.643220934809887	0.921202215281965
ENSMUSG00000047044.7	1263.64314552522	0.0683194997395886	0.414770694387812	0.164716313529397	0.869167276034011	0.97354511386702
ENSMUSG00000031970.16	175.046815969494	0.19522187733508	0.534152251959661	0.365479835793753	0.714753256032532	0.93856274329011
ENSMUSG00000075517.4	0	NA	NA	NA	NA	NA
ENSMUSG00000062963.10	5382.011580056	0.333053944134969	0.414513933005949	0.803480697789208	0.421696948881659	0.862860117814821
ENSMUSG00000047635.6	953.667405028086	0.49618461596636	0.445462148365348	1.11386482058496	0.265337183510436	0.83897294580217
ENSMUSG00000111450.1	0	NA	NA	NA	NA	NA
ENSMUSG00000044471.12	39.1016494008759	1.10426971813322	0.716276336063512	1.54168113971491	0.123151097282294	0.80257775634329
ENSMUSG00000066839.12	1356.06607172837	0.469121161299042	0.458333616661252	1.02353644647838	0.30605427667817	0.84249089680945
ENSMUSG00000117869.1	503.420670135419	0.0641775732736721	0.446969026995756	0.14358393847787	0.885829024459873	0.976857204889859
ENSMUSG00000092305.1	0	NA	NA	NA	NA	NA
ENSMUSG00000082528.1	0	NA	NA	NA	NA	NA
ENSMUSG00000106380.1	0	NA	NA	NA	NA	NA
ENSMUSG00000030685.5	562.597643513559	0.462830068198255	0.483538789840599	0.957172574202017	0.338480157446622	0.846588089865131
ENSMUSG00000108784.1	0	NA	NA	NA	NA	NA
ENSMUSG00000112439.1	0	NA	NA	NA	NA	NA
ENSMUSG00000034587.8	213.564993416671	-0.0713791714191642	0.497838196141088	-0.143378254164603	0.885991456186009	0.976876069497068
ENSMUSG00000030079.15	2361.03099616219	0.650622928001491	0.426472340758526	1.52559232058119	0.127111425821843	0.805636566146925
ENSMUSG00000108605.2	0	NA	NA	NA	NA	NA
ENSMUSG00000091215.3	0	NA	NA	NA	NA	NA
ENSMUSG00000066042.4	1134.43200814335	0.474074618357002	0.439504201462216	1.07865776204134	0.280740321386392	0.839290322368936
ENSMUSG00000114190.1	2.93679567064704	-0.555691526532116	2.31599025695424	-0.239936901661627	0.81037917290344	NA
ENSMUSG00000085950.1	2.89281275766416	-0.528975796979657	2.62397516969338	-0.201593293674906	0.840234688464943	NA
ENSMUSG00000102080.2	0	NA	NA	NA	NA	NA
ENSMUSG00000104841.1	0	NA	NA	NA	NA	NA
ENSMUSG00000040258.6	1.8574287786335	2.91314661245205	3.26092473418676	0.893349847026922	0.371669851629892	NA
ENSMUSG00000103961.1	0	NA	NA	NA	NA	NA
ENSMUSG00000024659.15	50.0902034321686	0.305740271074796	0.662560165288676	0.46145284170772	0.644473747685708	0.921611264505434
ENSMUSG00000113303.1	0.92850480010174	0.0639635995328764	4.14305000276371	0.0154387708307185	0.987682132457217	NA
ENSMUSG00000094732.2	6.02087468181159	2.13188648935132	1.59567959235125	1.33603669531799	0.181537279558989	0.821273097410324
ENSMUSG00000032431.6	2450.40692790827	0.149907265791192	0.439028553516023	0.341452200752408	0.732763183153584	0.943144390810692
ENSMUSG00000090817.7	0	NA	NA	NA	NA	NA
ENSMUSG00000004344.12	0	NA	NA	NA	NA	NA
ENSMUSG00000022431.3	10.5946517713187	0.231667872178006	1.24015323200294	0.186805844793748	0.851812864106944	0.969385201194968
ENSMUSG00000106987.1	0.703918674788463	3.12053319432555	4.86723383753908	0.641130732256604	0.521437748693806	NA
ENSMUSG00000105290.1	0	NA	NA	NA	NA	NA
ENSMUSG00000020415.16	990.990037636848	0.298943418241268	0.4273517714464	0.699525398548073	0.484223746014642	0.876214397550305
ENSMUSG00000041319.14	948.709876038111	0.735346594753549	0.469067315555784	1.56767817830637	0.116956256837707	0.800742247513048
ENSMUSG00000029601.13	35.2477284680659	-0.0261260755255521	0.894985559187772	-0.029191616844927	0.976711767174709	0.997133869413246
ENSMUSG00000110639.1	3.13205985397173	-1.1844030443252	2.2666997271208	-0.522523133591078	0.601306143781816	NA
ENSMUSG00000018554.13	6.46717519000046	-0.0631754379856059	1.54430633513214	-0.0409086180302435	0.967368747005685	0.994765725800037
ENSMUSG00000116601.1	0	NA	NA	NA	NA	NA
ENSMUSG00000027880.6	0	NA	NA	NA	NA	NA
ENSMUSG00000106150.2	0	NA	NA	NA	NA	NA
ENSMUSG00000017211.14	0	NA	NA	NA	NA	NA
ENSMUSG00000044320.14	18.8763591797256	0.964301480794725	1.00198218230816	0.962393840750109	0.335851806425593	0.845232338610262
ENSMUSG00000117961.1	29.3632278771196	1.32818751808331	0.875075723344984	1.51779724045629	0.129065520990574	0.807025597785238
ENSMUSG00000115700.1	4.13596691697671	-0.815677662698382	1.85737493744529	-0.439156169416337	0.660548381698655	NA
ENSMUSG00000097598.1	0	NA	NA	NA	NA	NA
ENSMUSG00000044040.3	0	NA	NA	NA	NA	NA
ENSMUSG00000101892.1	504.073103018833	0.619022613411871	0.468633128292299	1.32091091312215	0.186531070515848	0.82505459371529
ENSMUSG00000020916.8	0.214951870793757	-1.14900650751966	4.9950726440521	-0.23002798745837	0.818070021930774	NA
ENSMUSG00000095095.2	0	NA	NA	NA	NA	NA
ENSMUSG00000081106.1	0.46425240005087	0.189595369085218	4.98165828944046	0.0380586860979806	0.969640891145462	NA
ENSMUSG00000053925.4	4.60016175092226	0.658144089482691	1.74086135532538	0.378056579560109	0.705388563131027	NA
ENSMUSG00000106230.1	3.45508441663033	0.27716642466343	2.20836543599893	0.125507499866324	0.900121787954132	NA
ENSMUSG00000108318.1	0	NA	NA	NA	NA	NA
ENSMUSG00000106092.1	1.11874226695166	-3.49427789592707	3.80746350926082	-0.917744290241522	0.358752754318226	NA
ENSMUSG00000092292.3	0	NA	NA	NA	NA	NA
ENSMUSG00000113584.1	2.0094347894064	1.74784309789506	3.06664637006439	0.569952608477109	0.56870984176209	NA
ENSMUSG00000066060.5	0	NA	NA	NA	NA	NA
ENSMUSG00000041423.16	0.31004182116606	1.86993753835657	4.97468760336826	0.375890445279512	0.7069983440692	NA
ENSMUSG00000097580.1	0.769267504742157	-0.622132150821377	4.53781463751419	-0.137099507255806	0.890952141944664	NA
ENSMUSG00000035262.5	7.45574765143655	-2.35999003720139	1.62297747334248	-1.45411139462155	0.145915424958905	0.815951612175072
ENSMUSG00000108709.1	0.229612841788049	-1.19704868042682	4.99171724895189	-0.239806988402271	0.810479889073532	NA
ENSMUSG00000031304.18	0	NA	NA	NA	NA	NA
ENSMUSG00000096009.2	0	NA	NA	NA	NA	NA
ENSMUSG00000108069.1	0	NA	NA	NA	NA	NA
ENSMUSG00000118367.1	0	NA	NA	NA	NA	NA
ENSMUSG00000091442.1	0	NA	NA	NA	NA	NA
ENSMUSG00000054764.9	0.214951870793757	-1.14900650751966	4.9950726440521	-0.23002798745837	0.818070021930774	NA
ENSMUSG00000068009.11	0.234639558262821	1.6664677880616	4.98744180465523	0.334132778553152	0.738279366382608	NA
ENSMUSG00000060586.11	16.9918130272154	0.824492367208314	1.05475231555909	0.781692872388979	0.434395091510717	0.867930343882203
ENSMUSG00000111544.1	0.214951870793757	-1.14900650751966	4.9950726440521	-0.23002798745837	0.818070021930774	NA
ENSMUSG00000072709.3	0	NA	NA	NA	NA	NA
ENSMUSG00000028266.17	4175.2073287437	-0.301311747390388	0.399416384214302	-0.754380038723506	0.450621054131557	0.871927817221244
ENSMUSG00000106204.1	0	NA	NA	NA	NA	NA
ENSMUSG00000100151.1	0	NA	NA	NA	NA	NA
ENSMUSG00000111433.1	0	NA	NA	NA	NA	NA
ENSMUSG00000027902.8	0	NA	NA	NA	NA	NA
ENSMUSG00000039461.12	922.799898692366	0.296483867073016	0.432126243960118	0.68610474651102	0.492647058012239	0.879752556029359
ENSMUSG00000025176.14	9.99322702980522	-1.70250392810881	1.30177746342037	-1.30783023669464	0.190930896053515	0.825325654482975
ENSMUSG00000079853.5	0	NA	NA	NA	NA	NA
ENSMUSG00000029600.10	717.436808162996	0.624511929638093	0.46337877489278	1.34773529448473	0.177743535891604	0.821273097410324
ENSMUSG00000081189.1	0.234639558262821	1.6664677880616	4.98744180465523	0.334132778553152	0.738279366382608	NA
ENSMUSG00000023979.14	2.33802037918042	0.208299567928403	2.39101275908044	0.0871177149253325	0.930577944445953	NA
ENSMUSG00000041161.8	445.550951619635	0.299026448114856	0.476876352058594	0.62705237285097	0.530624905279477	0.889684543688505
ENSMUSG00000071076.6	10370.2733074355	0.361532694150589	0.460636347399692	0.784854899513365	0.432538647541839	0.867304006267935
ENSMUSG00000107388.1	9.50151337502745	0.279245225404632	1.28946204492588	0.216559476491363	0.828551669322625	0.96483221848968
ENSMUSG00000111227.1	0	NA	NA	NA	NA	NA
ENSMUSG00000073478.6	64.8046302119324	0.449076431636864	0.619830587152756	0.724514796373207	0.468749746615782	0.874341358146023
ENSMUSG00000114636.1	0	NA	NA	NA	NA	NA
ENSMUSG00000026972.15	95.8806624650271	0.451559129930935	0.580649657819363	0.77767914584979	0.436758189272049	0.867930343882203
ENSMUSG00000109052.1	0.234639558262821	1.6664677880616	4.98744180465523	0.334132778553152	0.738279366382608	NA
ENSMUSG00000003528.15	3958.72155693816	0.207166380650458	0.438073227357935	0.472903541492139	0.636281998180916	0.919645987583286
ENSMUSG00000108093.1	0	NA	NA	NA	NA	NA
ENSMUSG00000085996.1	0	NA	NA	NA	NA	NA
ENSMUSG00000049349.3	0	NA	NA	NA	NA	NA
ENSMUSG00000097412.2	73.8941834680504	0.148868801085805	0.650706411564031	0.228780289298188	0.819039687383004	0.962747894970423
ENSMUSG00000010054.4	1999.9113033909	0.535463256529249	0.441286798427338	1.21341326873484	0.224971855818884	0.829231175924863
ENSMUSG00000074357.3	24.6368446564312	0.00200772161722448	0.87352380364122	0.00229841660737285	0.998166130489321	0.999744545551391
ENSMUSG00000078887.10	0	NA	NA	NA	NA	NA
ENSMUSG00000113631.1	0	NA	NA	NA	NA	NA
ENSMUSG00000111977.1	12.7137223498811	1.73682380062692	1.2014928081761	1.44555488706042	0.148302087712348	0.815951612175072
ENSMUSG00000106865.1	0	NA	NA	NA	NA	NA
ENSMUSG00000035946.7	0	NA	NA	NA	NA	NA
ENSMUSG00000049653.5	0	NA	NA	NA	NA	NA
ENSMUSG00000086552.3	0	NA	NA	NA	NA	NA
ENSMUSG00000114409.1	0.214951870793757	-1.14900650751966	4.9950726440521	-0.23002798745837	0.818070021930774	NA
ENSMUSG00000032643.12	509.504123158059	0.0424950955137547	0.464481517950138	0.0914893141524664	0.927103796697851	0.987734978727326
ENSMUSG00000072620.3	0	NA	NA	NA	NA	NA
ENSMUSG00000031585.13	702.967038755429	-0.682383949983059	0.496858138636247	-1.37339795189032	0.16962866614646	0.820335994164243
ENSMUSG00000060317.9	0	NA	NA	NA	NA	NA
ENSMUSG00000020224.15	551.497822629412	-0.0586568884856271	0.46561572172237	-0.12597703588841	0.899750102441931	0.981222860684048
ENSMUSG00000020462.14	1202.8435184302	-0.458532409209099	0.548787387286089	-0.83553744096903	0.403415175293801	0.860172921104831
ENSMUSG00000046095.5	0	NA	NA	NA	NA	NA
ENSMUSG00000017299.13	1232.84471912953	0.0523030043170113	0.429406381434161	0.121803043872627	0.903055003240822	0.982198904503705
ENSMUSG00000085252.1	0	NA	NA	NA	NA	NA
ENSMUSG00000085110.1	0	NA	NA	NA	NA	NA
ENSMUSG00000061360.8	4090.15135454653	0.341710437913929	0.404154878091464	0.845493785767437	0.397835200813723	0.858285420121816
ENSMUSG00000000359.3	0.918451367152195	-3.20789205863251	4.58096590720286	-0.700265429521883	0.483761557022081	NA
ENSMUSG00000030725.4	335.142480661362	0.106212558253832	0.457270344684427	0.232275194506942	0.816324277534905	0.962747894970423
ENSMUSG00000079374.2	0	NA	NA	NA	NA	NA
ENSMUSG00000040525.13	0	NA	NA	NA	NA	NA
ENSMUSG00000108940.1	0	NA	NA	NA	NA	NA
ENSMUSG00000113769.1	2.91023831091599	2.50168866705253	2.70248197911555	0.925700406657762	0.354601696489799	NA
ENSMUSG00000112630.1	1.4191498335982	-0.692084578145694	2.96460250568601	-0.233449366928045	0.815412482677154	NA
ENSMUSG00000037060.3	93.6554386665951	-0.356330614981923	0.555712477744532	-0.641213989702301	0.521383661620767	0.88731279319514
ENSMUSG00000107840.1	0	NA	NA	NA	NA	NA
ENSMUSG00000035478.14	5524.19296671185	-0.328947310471708	0.420984665283223	-0.781375992045707	0.434581387145824	0.867930343882203
ENSMUSG00000040121.5	1.34877428716973	0.145951239491761	3.52958626949875	0.0413508066803784	0.967016229806215	NA
ENSMUSG00000108671.1	2.08986376878441	3.02787701575267	3.15517480686771	0.959654282596972	0.337229239463182	NA
ENSMUSG00000092286.1	0	NA	NA	NA	NA	NA
ENSMUSG00000085891.7	5.54410982855468	-0.476258262416771	1.92498991196696	-0.247408186118819	0.804592339475079	0.960173230557269
ENSMUSG00000058360.5	0.449591429056578	0.237654928581694	4.98502165035908	0.0476738006874202	0.961976214376669	NA
ENSMUSG00000032556.11	42.4257835183894	1.61827331003995	0.846535170891853	1.9116433264492	0.0559219580901238	0.715869700980889
ENSMUSG00000004837.2	15.5102436722065	1.23322066389692	1.03917666216368	1.186728598513	0.235334690680449	0.831997470641045
ENSMUSG00000087623.1	0	NA	NA	NA	NA	NA
ENSMUSG00000073006.2	0	NA	NA	NA	NA	NA
ENSMUSG00000086150.1	1.164765021761	3.82382191331581	3.79310251091175	1.00809875354428	0.313407055977678	NA
ENSMUSG00000073656.4	3.08760019645351	-0.41250074929462	2.06219295068593	-0.200030142260652	0.841457007371239	NA
ENSMUSG00000104136.1	0	NA	NA	NA	NA	NA
ENSMUSG00000107909.1	12.2247298423814	0.105213002624655	1.1816097544624	0.0890420904425625	0.929048459613181	0.988493534874792
ENSMUSG00000037916.14	6515.99731166604	0.333745322407417	0.445232342807328	0.74959810938947	0.453496789842708	0.871927817221244
ENSMUSG00000061118.8	767.018266834579	0.380068691597969	0.460792807987363	0.824814721518815	0.409476787461404	0.861011377720667
ENSMUSG00000078091.1	0	NA	NA	NA	NA	NA
ENSMUSG00000087541.1	0.214951870793757	-1.14900650751966	4.9950726440521	-0.23002798745837	0.818070021930774	NA
ENSMUSG00000024793.14	58.4448942150065	0.531720587734662	0.664271315701061	0.800456944574662	0.423446099593082	0.862943496506137
ENSMUSG00000115845.1	0	NA	NA	NA	NA	NA
ENSMUSG00000101581.6	0	NA	NA	NA	NA	NA
ENSMUSG00000114569.1	0	NA	NA	NA	NA	NA
ENSMUSG00000113618.1	0	NA	NA	NA	NA	NA
ENSMUSG00000031876.18	0	NA	NA	NA	NA	NA
ENSMUSG00000082343.1	0	NA	NA	NA	NA	NA
ENSMUSG00000015013.9	1144.13541273718	0.539106102596635	0.43217335562423	1.24743021655732	0.212239792824158	0.829231175924863
ENSMUSG00000103877.2	0	NA	NA	NA	NA	NA
ENSMUSG00000079012.11	0	NA	NA	NA	NA	NA
ENSMUSG00000073601.2	0	NA	NA	NA	NA	NA
ENSMUSG00000106791.1	2.22282356290903	-4.48541841284712	2.91834500189024	-1.53697332218839	0.124299842441357	NA
ENSMUSG00000104672.1	0	NA	NA	NA	NA	NA
ENSMUSG00000114635.1	0	NA	NA	NA	NA	NA
ENSMUSG00000078897.10	1.24016728466424	3.91106577004371	4.06677291253674	0.961712358707558	0.336194112558955	NA
ENSMUSG00000053318.7	0	NA	NA	NA	NA	NA
ENSMUSG00000105922.1	0	NA	NA	NA	NA	NA
ENSMUSG00000074704.9	0	NA	NA	NA	NA	NA
ENSMUSG00000064232.2	0	NA	NA	NA	NA	NA
ENSMUSG00000092387.1	0	NA	NA	NA	NA	NA
ENSMUSG00000107167.3	0.923478083626967	-1.40262893815327	4.20913359677128	-0.333234597074608	0.738957204405787	NA
ENSMUSG00000116652.2	4.2394320707968	1.12086079761104	1.907270322547	0.587677994231158	0.556748448909561	NA
ENSMUSG00000047868.6	0	NA	NA	NA	NA	NA
ENSMUSG00000097172.1	0	NA	NA	NA	NA	NA
ENSMUSG00000079657.10	463.761860844583	0.599113992792563	0.458395606939086	1.30698022346488	0.191219428159215	0.825325654482975
ENSMUSG00000096984.1	0	NA	NA	NA	NA	NA
ENSMUSG00000075219.3	0	NA	NA	NA	NA	NA
ENSMUSG00000063129.1	5.70036024926596	0.578352717995542	1.69756997027733	0.34069447982816	0.733333594783828	0.943144390810692
ENSMUSG00000025066.10	3142.25849557852	-0.235462835919144	0.447701902558105	-0.525936643498147	0.598932227888155	0.905602798442133
ENSMUSG00000028140.13	4022.95183880863	0.137627210190395	0.412069314424159	0.333990436494209	0.738386775287774	0.945183443142132
ENSMUSG00000104583.1	0	NA	NA	NA	NA	NA
ENSMUSG00000105083.1	0.234639558262821	1.6664677880616	4.98744180465523	0.334132778553152	0.738279366382608	NA
ENSMUSG00000117460.1	0	NA	NA	NA	NA	NA
ENSMUSG00000085636.1	1.37809622915832	0.094628354332907	3.20672312787378	0.0295093622241252	0.97645835221927	NA
ENSMUSG00000067764.11	0	NA	NA	NA	NA	NA
ENSMUSG00000026986.14	7.2370265994581	-0.432019085642546	1.65342290841977	-0.261287710145155	0.793870643357899	0.957731000713165
ENSMUSG00000113285.1	0	NA	NA	NA	NA	NA
ENSMUSG00000031884.10	0	NA	NA	NA	NA	NA
ENSMUSG00000116768.1	0	NA	NA	NA	NA	NA
ENSMUSG00000031551.12	0.923478083626967	-1.40262893815327	4.20913359677128	-0.333234597074608	0.738957204405787	NA
ENSMUSG00000020743.15	981.891781823018	0.120767897553606	0.451051184747729	0.267747656224762	0.78889356422822	0.955424179323149
ENSMUSG00000078240.2	10.6974993448879	0.907517087091344	1.34396453441003	0.675253746550482	0.499514564846122	0.882130073703186
ENSMUSG00000072772.3	290.448771530249	0.353828004647692	0.486390734864096	0.727456300635652	0.466946475913411	0.874341358146023
ENSMUSG00000052005.8	0.679204270844627	-0.77505152784249	4.36419652549925	-0.177593177418569	0.859042483001249	NA
ENSMUSG00000079669.2	25.4611500744697	0.972020777914455	0.865181206052805	1.12348808678945	0.261230257403315	0.83629556529778
ENSMUSG00000097654.1	1.15351010384504	2.10918321765106	3.86530586623954	0.545670456786653	0.585292483225839	NA
ENSMUSG00000110972.1	0.849696484120168	1.42847187436484	4.37458866461141	0.326538557995311	0.744016921516813	NA
ENSMUSG00000110004.1	0	NA	NA	NA	NA	NA
ENSMUSG00000050141.13	0	NA	NA	NA	NA	NA
ENSMUSG00000117670.1	0	NA	NA	NA	NA	NA
ENSMUSG00000116576.1	0	NA	NA	NA	NA	NA
ENSMUSG00000101995.1	0.229612841788049	-1.19704868042682	4.99171724895189	-0.239806988402271	0.810479889073532	NA
ENSMUSG00000045201.6	8.01623240493917	1.59257904536205	1.40757141651867	1.13143747213974	0.257871007140318	0.835735682438527
ENSMUSG00000052151.12	95.0551445584285	0.786426458013619	0.564781739638672	1.39244313832941	0.163788249081131	0.815951612175072
ENSMUSG00000044041.4	0	NA	NA	NA	NA	NA
ENSMUSG00000056596.8	58.4620239657013	1.5346326217776	0.66738831677263	2.29945982452736	0.0214788422024654	0.528885628830248
ENSMUSG00000109237.1	0	NA	NA	NA	NA	NA
ENSMUSG00000090482.3	0	NA	NA	NA	NA	NA
ENSMUSG00000097650.1	4.17816444027769	0.0878176014517432	2.05424690165603	0.0427492923956459	0.965901385809393	NA
ENSMUSG00000056643.5	0	NA	NA	NA	NA	NA
ENSMUSG00000073602.10	0	NA	NA	NA	NA	NA
ENSMUSG00000074398.5	5.15269199518877	1.48663485365582	1.73367660318282	0.857504133658226	0.391166331295514	0.858285420121816
ENSMUSG00000108601.1	246.806337434159	-2.61572546870338	0.479203070507704	-5.4584906268069	4.80199209511771e-08	1.61365765737504e-05
ENSMUSG00000109009.1	0	NA	NA	NA	NA	NA
ENSMUSG00000067713.7	5167.94638871931	0.436961270376815	0.426515448897414	1.02449107413672	0.305603384636025	0.84249089680945
ENSMUSG00000058057.5	1.46978012645229	2.43769609474119	3.55448541464673	0.685808439302169	0.492833913813958	NA
ENSMUSG00000111381.1	0	NA	NA	NA	NA	NA
ENSMUSG00000022579.10	0	NA	NA	NA	NA	NA
ENSMUSG00000020629.12	557.915190272643	-0.648108282922791	0.427560563905344	-1.51582801978499	0.129562844990599	0.807025597785238
ENSMUSG00000025610.7	3.27281094682866	-2.1628530998652	2.27712223919728	-0.949818618708688	0.342204423676794	NA
ENSMUSG00000072479.10	0	NA	NA	NA	NA	NA
ENSMUSG00000110557.1	0	NA	NA	NA	NA	NA
ENSMUSG00000046248.9	0	NA	NA	NA	NA	NA
ENSMUSG00000110293.1	0	NA	NA	NA	NA	NA
ENSMUSG00000053161.16	2.89856421457001	0.176978449749614	2.37826991939878	0.074414787113127	0.94068034301113	NA
ENSMUSG00000058820.3	0	NA	NA	NA	NA	NA
ENSMUSG00000019178.17	18.783582473427	-0.211094815959128	0.948555180024199	-0.222543527677264	0.823890792496102	0.963624425195467
ENSMUSG00000036820.12	1465.96587195397	0.483876431776985	0.460126446211934	1.05161621497868	0.292975665311336	0.839689233901408
ENSMUSG00000115518.1	1.39940458002382	4.09269171208916	3.49898001543104	1.16968136257988	0.242129221073268	NA
ENSMUSG00000113291.1	0	NA	NA	NA	NA	NA
ENSMUSG00000038489.8	1213.40885907262	0.273388349137185	0.427686048164529	0.639226718548493	0.522675452995312	0.887595314450421
ENSMUSG00000049641.14	3.06282822640436	0.791567521888214	2.08023989336273	0.380517422252025	0.70356136637376	NA
ENSMUSG00000058328.13	2.92489928191028	2.46396239258558	2.53422247369863	0.972275488106415	0.330913514814326	NA
ENSMUSG00000097090.1	0	NA	NA	NA	NA	NA
ENSMUSG00000094422.3	0	NA	NA	NA	NA	NA
ENSMUSG00000084811.2	0	NA	NA	NA	NA	NA
ENSMUSG00000095057.1	0	NA	NA	NA	NA	NA
ENSMUSG00000043168.12	0.214951870793757	-1.14900650751966	4.9950726440521	-0.23002798745837	0.818070021930774	NA
ENSMUSG00000057454.5	0	NA	NA	NA	NA	NA
ENSMUSG00000116010.1	0.229612841788049	-1.19704868042682	4.99171724895189	-0.239806988402271	0.810479889073532	NA
ENSMUSG00000031179.14	0.234639558262821	1.6664677880616	4.98744180465523	0.334132778553152	0.738279366382608	NA
ENSMUSG00000060765.8	0	NA	NA	NA	NA	NA
ENSMUSG00000020133.8	2672.26250462275	0.469539341101929	0.441848717315649	1.06266992004528	0.28793166648657	0.839689233901408
ENSMUSG00000118168.1	0	NA	NA	NA	NA	NA
ENSMUSG00000114214.1	0	NA	NA	NA	NA	NA
ENSMUSG00000095975.3	0	NA	NA	NA	NA	NA
ENSMUSG00000095941.3	0	NA	NA	NA	NA	NA
ENSMUSG00000114622.1	0.229612841788049	-1.19704868042682	4.99171724895189	-0.239806988402271	0.810479889073532	NA
ENSMUSG00000097845.2	6.26185757372622	-0.189424085985645	1.57016625442724	-0.120639509002021	0.903976573709209	0.982198904503705
ENSMUSG00000040128.9	2927.31777034242	-0.228045903874664	0.405712948574651	-0.562086826846009	0.574056863104625	0.901242656608675
ENSMUSG00000055302.5	18047.2492200871	-0.0650088757272029	0.396993732898481	-0.163752901721063	0.869925670047735	0.973811108127159
ENSMUSG00000029810.15	18711.4034880826	-0.35925968742939	0.42339190941278	-0.848527521292654	0.396144252130944	0.858285420121816
ENSMUSG00000086514.1	0	NA	NA	NA	NA	NA
ENSMUSG00000030402.5	0.91887054558222	1.69604309114613	4.221534072655	0.401759896273786	0.6878607390934	NA
ENSMUSG00000044103.4	0	NA	NA	NA	NA	NA
ENSMUSG00000094806.2	0	NA	NA	NA	NA	NA
ENSMUSG00000060205.3	0	NA	NA	NA	NA	NA
ENSMUSG00000097787.2	143.008040152424	-0.473143144707464	0.508782900105137	-0.92995095670411	0.352396477780105	0.850744893848418
ENSMUSG00000029883.12	0	NA	NA	NA	NA	NA
ENSMUSG00000027327.16	2251.56373002251	0.0347433478562673	0.446702408551549	0.0777773909232414	0.938005131387329	0.989525528979048
ENSMUSG00000086762.1	0	NA	NA	NA	NA	NA
ENSMUSG00000110479.1	0	NA	NA	NA	NA	NA
ENSMUSG00000083937.3	2.07358213439368	1.04824277551917	2.50146184994078	0.419052073708013	0.675178075641809	NA
ENSMUSG00000049235.8	5.41388891318263	0.0441456146548949	1.6382735767787	0.0269464241385724	0.97850246583741	0.997311579968877
ENSMUSG00000046378.11	4.91805243692595	1.39240792420032	1.79221395379133	0.776920591012447	0.437205621995788	NA
ENSMUSG00000107041.1	3.8455552171744	0.904950600591872	1.91414196784922	0.472770889407278	0.636376644872998	NA
ENSMUSG00000092008.2	0	NA	NA	NA	NA	NA
ENSMUSG00000078878.9	39.955615701286	0.49403011967292	0.748208212390738	0.660284278482261	0.509071417107806	0.884354315015188
ENSMUSG00000063236.6	1686.01694564872	0.830095778744558	0.424385003705035	1.95599696383595	0.0504655117678357	0.696363429184864
ENSMUSG00000110697.1	11.9798641528531	1.52218271030774	1.15150276131279	1.32190973521623	0.18619821026501	0.825046767280907
ENSMUSG00000079350.2	0	NA	NA	NA	NA	NA
ENSMUSG00000056863.5	0	NA	NA	NA	NA	NA
ENSMUSG00000020471.11	3673.934915481	0.580754870430969	0.459435763023511	1.26406108790719	0.206208101766747	0.828656558037319
ENSMUSG00000083830.1	0.524993691959816	0.44114330293762	4.97226014257642	0.0887208815082306	0.929303736932503	NA
ENSMUSG00000090399.1	58.6615337775926	0.36897684768608	0.632924802643979	0.582971067249564	0.559912777466937	0.898458767483961
ENSMUSG00000066637.2	154.18989998189	-0.780057180315885	0.520248675224614	-1.49939292008596	0.133771729211268	0.809895303977135
ENSMUSG00000104363.1	0	NA	NA	NA	NA	NA
ENSMUSG00000034271.16	744.325523840043	-0.0681932779253775	0.430742186324487	-0.158315763095482	0.874207987628889	0.974473308008247
ENSMUSG00000031230.3	0.469279116525642	2.54180416126131	4.90736535554811	0.517956984471846	0.604488281980679	NA
ENSMUSG00000109915.1	0.214951870793757	-1.14900650751966	4.9950726440521	-0.23002798745837	0.818070021930774	NA
ENSMUSG00000097087.1	0	NA	NA	NA	NA	NA
ENSMUSG00000007888.15	186.533106727304	-0.473157555689861	0.530161864736432	-0.892477537827224	0.372137027208221	0.855344219410791
ENSMUSG00000102750.1	0.214951870793757	-1.14900650751966	4.9950726440521	-0.23002798745837	0.818070021930774	NA
ENSMUSG00000104432.1	0.229612841788049	-1.19704868042682	4.99171724895189	-0.239806988402271	0.810479889073532	NA
ENSMUSG00000092490.7	0	NA	NA	NA	NA	NA
ENSMUSG00000036873.13	1024.08536132985	0.183755449854019	0.421883825756836	0.435559361690086	0.663156460902673	0.926710325093771
ENSMUSG00000089889.2	187.058908378262	-0.1197937948557	0.489688763633266	-0.244632517125542	0.806740983884128	0.961073302061565
ENSMUSG00000115314.1	0	NA	NA	NA	NA	NA
ENSMUSG00000045584.4	0	NA	NA	NA	NA	NA
ENSMUSG00000061195.8	0	NA	NA	NA	NA	NA
ENSMUSG00000071658.5	6.6361539000597	-0.207932877108371	1.71312235338793	-0.121376547738786	0.903392791721475	0.982198904503705
ENSMUSG00000035528.4	0.214951870793757	-1.14900650751966	4.9950726440521	-0.23002798745837	0.818070021930774	NA
ENSMUSG00000106084.1	0	NA	NA	NA	NA	NA
ENSMUSG00000057497.8	2348.10929171891	-0.304309087164075	0.561989515656276	-0.541485345698507	0.588173095635497	0.903883654322197
ENSMUSG00000075088.2	0	NA	NA	NA	NA	NA
ENSMUSG00000100666.1	0	NA	NA	NA	NA	NA
ENSMUSG00000051528.4	0	NA	NA	NA	NA	NA
ENSMUSG00000110575.1	4.34913339808857	-0.0333694873746794	2.05947794630488	-0.0162028864812808	0.987072532687558	NA
ENSMUSG00000112679.1	0	NA	NA	NA	NA	NA
ENSMUSG00000057997.6	0	NA	NA	NA	NA	NA
ENSMUSG00000103103.1	47.4385450461068	1.13787383908873	0.709388928986513	1.60401973105837	0.108709703459077	0.791186343380353
ENSMUSG00000034219.15	0	NA	NA	NA	NA	NA
ENSMUSG00000097785.2	153.183802103688	0.582938932504862	0.499199328713107	1.16774782932427	0.242908497718544	0.832237885230054
ENSMUSG00000079722.2	0	NA	NA	NA	NA	NA
ENSMUSG00000112304.1	0	NA	NA	NA	NA	NA
ENSMUSG00000110846.1	0	NA	NA	NA	NA	NA
ENSMUSG00000094449.3	0	NA	NA	NA	NA	NA
ENSMUSG00000047544.7	0	NA	NA	NA	NA	NA
ENSMUSG00000106758.1	12.0848106501357	0.342981838045843	1.27276813524527	0.269477077990916	0.787562579130207	0.954948880793369
ENSMUSG00000039555.13	0	NA	NA	NA	NA	NA
ENSMUSG00000051439.7	8.54106137061353	2.77810572625292	1.55138832149883	1.79072234059938	0.0733378628162169	0.753773617904001
ENSMUSG00000063458.13	2.47756998707094	-0.127794366733457	2.53762163207468	-0.0503598980707682	0.959835592517902	NA
ENSMUSG00000048581.12	201.854913918207	-0.427583738919626	0.546348080805513	-0.782621471442189	0.433849428947496	0.867858037793856
ENSMUSG00000044084.2	0	NA	NA	NA	NA	NA
ENSMUSG00000036078.16	3694.18210620627	0.0256775270384741	0.434568816425528	0.0590873667597235	0.952882520926398	0.99261491877198
ENSMUSG00000116949.1	2.68911580478636	0.103074456231171	2.44069100426925	0.0422316696586639	0.96631401633674	NA
ENSMUSG00000009114.17	0.214951870793757	-1.14900650751966	4.9950726440521	-0.23002798745837	0.818070021930774	NA
ENSMUSG00000032048.3	0	NA	NA	NA	NA	NA
ENSMUSG00000115376.1	0	NA	NA	NA	NA	NA
ENSMUSG00000035890.9	2580.06431871652	0.358462186439296	0.437310565718239	0.819697063231384	0.412388824607063	0.861132175618031
ENSMUSG00000103046.1	27.2049864845354	-0.913144368141489	0.912381603681178	-1.00083601473028	0.316906094801238	0.843699396612436
ENSMUSG00000113076.1	0.214951870793757	-1.14900650751966	4.9950726440521	-0.23002798745837	0.818070021930774	NA
ENSMUSG00000078315.5	0	NA	NA	NA	NA	NA
ENSMUSG00000024401.14	0	NA	NA	NA	NA	NA
ENSMUSG00000104502.1	0	NA	NA	NA	NA	NA
ENSMUSG00000107152.1	0	NA	NA	NA	NA	NA
ENSMUSG00000090744.7	7.00520918955813	-0.397867934894251	1.43559908167721	-0.277144183200106	0.78166939672998	0.953251051834388
ENSMUSG00000073753.4	2.03300527448913	0.463954065882155	2.99066127949129	0.155134273835609	0.876715462647514	NA
ENSMUSG00000086443.1	0.703918674788463	3.12053319432555	4.86723383753908	0.641130732256604	0.521437748693806	NA
ENSMUSG00000104782.1	0	NA	NA	NA	NA	NA
ENSMUSG00000047293.7	0.913843829107448	0.109818252999183	3.82844488058772	0.0286848201879621	0.977115963122023	NA
ENSMUSG00000110258.1	0	NA	NA	NA	NA	NA
ENSMUSG00000111290.1	0	NA	NA	NA	NA	NA
ENSMUSG00000040528.15	0.31004182116606	1.86993753835657	4.97468760336826	0.375890445279512	0.7069983440692	NA
ENSMUSG00000038572.7	8.53416751062824	-1.05003732433832	1.34082343846806	-0.783128705997284	0.43355153561706	0.867858037793856
ENSMUSG00000115186.1	0	NA	NA	NA	NA	NA
ENSMUSG00000112354.1	0	NA	NA	NA	NA	NA
ENSMUSG00000027313.3	66.9817445540637	0.00238608674296218	0.640683319221324	0.00372428416875625	0.997028458031068	0.999744545551391
ENSMUSG00000031710.4	0.469279116525642	2.54180416126131	4.90736535554811	0.517956984471846	0.604488281980679	NA
ENSMUSG00000097454.1	0	NA	NA	NA	NA	NA
ENSMUSG00000001128.7	51.5532881004565	-0.232425204022133	0.656507762664658	-0.354032682079428	0.723314390617929	0.940724144443386
ENSMUSG00000115029.1	0	NA	NA	NA	NA	NA
ENSMUSG00000075158.5	0	NA	NA	NA	NA	NA
ENSMUSG00000106045.1	0.229612841788049	-1.19704868042682	4.99171724895189	-0.239806988402271	0.810479889073532	NA
ENSMUSG00000115245.1	0	NA	NA	NA	NA	NA
ENSMUSG00000112875.1	15.6351338248844	-0.180080525573164	1.11171291773283	-0.161984737876764	0.871317872548959	0.973858745321563
ENSMUSG00000099715.2	0	NA	NA	NA	NA	NA
ENSMUSG00000106729.1	0	NA	NA	NA	NA	NA
ENSMUSG00000024787.14	777.093529053357	0.401660128124209	0.445435966590848	0.901723610687126	0.36720370746415	0.855344219410791
ENSMUSG00000063764.2	0	NA	NA	NA	NA	NA
ENSMUSG00000017176.17	2465.56813200059	0.328361658513309	0.421875908407261	0.778337070142252	0.436370327041819	0.867930343882203
ENSMUSG00000040950.13	0	NA	NA	NA	NA	NA
ENSMUSG00000087455.7	0.459225683576098	-2.20617578504712	4.88917004575345	-0.451237278393155	0.651818544677659	NA
ENSMUSG00000014686.8	0	NA	NA	NA	NA	NA
ENSMUSG00000111834.1	0	NA	NA	NA	NA	NA
ENSMUSG00000014301.13	1262.1863821595	0.242121368550621	0.427513149295264	0.566348354313187	0.57115699561367	0.900399463867865
ENSMUSG00000006638.14	37.2837445077732	-0.401796940043923	0.728907419960626	-0.551231787523341	0.581474791993865	0.902625824544728
ENSMUSG00000104486.1	0	NA	NA	NA	NA	NA
ENSMUSG00000012777.14	0	NA	NA	NA	NA	NA
ENSMUSG00000028889.17	1810.71165534132	0.554501702750655	0.432916076019706	1.28085264896796	0.200245427264646	0.827154552458072
ENSMUSG00000102348.1	0	NA	NA	NA	NA	NA
ENSMUSG00000104237.1	0	NA	NA	NA	NA	NA
ENSMUSG00000074776.4	0	NA	NA	NA	NA	NA
ENSMUSG00000057113.13	7424.51199855841	-0.200968431640227	0.474769024722284	-0.423297269146367	0.672078386479967	0.929038811675851
ENSMUSG00000064165.8	0	NA	NA	NA	NA	NA
ENSMUSG00000074252.2	12.7657011225126	-1.0217677474008	1.13481446100339	-0.900383086850485	0.367916418318312	0.855344219410791
ENSMUSG00000108094.1	0.459225683576098	-2.20617578504712	4.88917004575345	-0.451237278393155	0.651818544677659	NA
ENSMUSG00000079049.9	0	NA	NA	NA	NA	NA
ENSMUSG00000035413.8	4720.27081684285	0.218950101677143	0.431394703474705	0.507540078525747	0.611775922578742	0.910432992612384
ENSMUSG00000073407.1	0.429903741587514	-2.1196455349258	4.8955512206099	-0.432973824480122	0.665033786086064	NA
ENSMUSG00000041126.16	5286.371179585	-0.128928281280475	0.409213421440411	-0.31506366733196	0.752713313945691	0.946935999694303
ENSMUSG00000097494.7	3.65537531642979	0.103865578468638	2.1320491615948	0.0487163149610233	0.961145373854524	NA
ENSMUSG00000109216.1	6.57142265035694	0.29854325920381	1.63639673392778	0.182439412774449	0.85523789785994	0.970189210216283
ENSMUSG00000108670.1	0	NA	NA	NA	NA	NA
ENSMUSG00000116725.1	0	NA	NA	NA	NA	NA
ENSMUSG00000081486.1	0	NA	NA	NA	NA	NA
ENSMUSG00000027954.9	39.1016331851831	-0.177426546796848	0.722732279150346	-0.2454941503449	0.806073836971792	0.960740901176894
ENSMUSG00000033287.16	5780.69161910411	0.345339996514761	0.450614544216781	0.766375610700716	0.443452840491681	0.870050919329871
ENSMUSG00000023572.16	1169.26886406525	0.140923720671923	0.410621163249384	0.343196438188294	0.731450684058209	0.942861053078511
ENSMUSG00000109909.1	0.234639558262821	1.6664677880616	4.98744180465523	0.334132778553152	0.738279366382608	NA
ENSMUSG00000055228.8	0	NA	NA	NA	NA	NA
ENSMUSG00000109413.1	0	NA	NA	NA	NA	NA
ENSMUSG00000112396.1	0	NA	NA	NA	NA	NA
ENSMUSG00000021811.7	5802.21120437264	-0.17351724222989	0.425223337425001	-0.408061427861999	0.683228577365395	0.930622993428448
ENSMUSG00000078787.9	0	NA	NA	NA	NA	NA
ENSMUSG00000108560.1	1.34877428716973	0.145951239491761	3.52958626949875	0.0413508066803784	0.967016229806215	NA
ENSMUSG00000027455.16	4082.87558425961	0.355297561225107	0.419225660264088	0.847509098086435	0.396711418081327	0.858285420121816
ENSMUSG00000116096.1	0	NA	NA	NA	NA	NA
ENSMUSG00000045569.7	0	NA	NA	NA	NA	NA
ENSMUSG00000091405.2	7618.64775087277	0.507741394354511	0.43066294949003	1.1789762619602	0.238407628349708	0.832237885230054
ENSMUSG00000117604.1	0	NA	NA	NA	NA	NA
ENSMUSG00000091709.1	0	NA	NA	NA	NA	NA
ENSMUSG00000006021.5	1044.44244259032	0.4019649772978	0.460101951119199	0.873643279103727	0.382312549227443	0.858285420121816
ENSMUSG00000109953.1	3.62521501758116	-2.67308289319826	2.22585073891577	-1.20092639028453	0.229779756251621	NA
ENSMUSG00000114585.1	0	NA	NA	NA	NA	NA
ENSMUSG00000106305.1	0	NA	NA	NA	NA	NA
ENSMUSG00000113381.2	0	NA	NA	NA	NA	NA
ENSMUSG00000080788.1	0	NA	NA	NA	NA	NA
ENSMUSG00000112795.1	0.459225683576098	-2.20617578504712	4.88917004575345	-0.451237278393155	0.651818544677659	NA
ENSMUSG00000036816.4	1.29426119670197	-0.152113293092597	3.3139049290063	-0.0459015259493909	0.963388737929187	NA
ENSMUSG00000110441.1	0	NA	NA	NA	NA	NA
ENSMUSG00000025482.11	0.234639558262821	1.6664677880616	4.98744180465523	0.334132778553152	0.738279366382608	NA
ENSMUSG00000073775.4	1882.27000265704	0.617114096021012	0.426225173323973	1.44785933502793	0.147656394433891	0.815951612175072
ENSMUSG00000013160.7	6063.4086403546	0.353290191637199	0.435201796508029	0.811784773114284	0.416915140832817	0.861373319299917
ENSMUSG00000070697.4	1410.55446560586	-0.0531121471477394	0.44486104291398	-0.119390420882526	0.904966050042641	0.982198904503705
ENSMUSG00000037529.13	0.214951870793757	-1.14900650751966	4.9950726440521	-0.23002798745837	0.818070021930774	NA
ENSMUSG00000021872.8	1.81925488866179	0.0348449504239554	2.8569597935555	0.0121965141065533	0.990268830959303	NA
ENSMUSG00000105416.1	0.429903741587514	-2.1196455349258	4.8955512206099	-0.432973824480122	0.665033786086064	NA
ENSMUSG00000035799.6	1117.27360948582	0.488797023752268	0.411276324945531	1.18848811396329	0.234641159892226	0.831874265252994
ENSMUSG00000028639.14	30958.7541452224	-0.358610987612426	0.435990086331355	-0.822520967460438	0.410780458316589	0.861011377720667
ENSMUSG00000078880.10	0.449591429056578	0.237654928581694	4.98502165035908	0.0476738006874202	0.961976214376669	NA
ENSMUSG00000104416.1	0	NA	NA	NA	NA	NA
ENSMUSG00000107535.1	0	NA	NA	NA	NA	NA
ENSMUSG00000092314.1	0	NA	NA	NA	NA	NA
ENSMUSG00000108533.1	0	NA	NA	NA	NA	NA
ENSMUSG00000006587.6	0	NA	NA	NA	NA	NA
ENSMUSG00000118379.1	0	NA	NA	NA	NA	NA
ENSMUSG00000104498.1	0	NA	NA	NA	NA	NA
ENSMUSG00000085521.4	17.2926908821485	0.354116995007969	0.981560320577397	0.360769468349802	0.718271788559255	0.939076089482482
ENSMUSG00000113651.1	15.5690602544997	-0.0638960173953935	1.01753059577301	-0.0627951804700792	0.949929603724424	0.992296536879148
ENSMUSG00000108718.1	0	NA	NA	NA	NA	NA
ENSMUSG00000107115.1	0.859807483175027	-3.11765838817007	4.70291296823174	-0.662920706640736	0.507381339269199	NA
ENSMUSG00000028938.9	0	NA	NA	NA	NA	NA
ENSMUSG00000023277.13	1617.30920441597	0.599080922045422	0.450926743780194	1.3285548712929	0.183994869187421	0.822062559319137
ENSMUSG00000097823.2	8.19348713029655	0.583832452829586	1.36571852606014	0.427491054480928	0.669021699332588	0.928396265843069
ENSMUSG00000110568.1	0	NA	NA	NA	NA	NA
ENSMUSG00000106713.1	0	NA	NA	NA	NA	NA
ENSMUSG00000102760.1	0	NA	NA	NA	NA	NA
ENSMUSG00000018559.16	2335.79679440784	-0.157183774434106	0.441828741907796	-0.355757241494506	0.722022373146041	0.94001958837154
ENSMUSG00000112932.1	0	NA	NA	NA	NA	NA
ENSMUSG00000112340.1	0	NA	NA	NA	NA	NA
ENSMUSG00000103495.1	0	NA	NA	NA	NA	NA
ENSMUSG00000072919.4	5.84845775892021	-1.94157370311335	1.75930147322478	-1.10360488674773	0.269764570458347	0.839290322368936
ENSMUSG00000109628.1	0.739945562753573	-0.535415386527792	4.60758958520464	-0.116202924897446	0.907491718725898	NA
ENSMUSG00000096107.2	0	NA	NA	NA	NA	NA
ENSMUSG00000113883.1	17.5559276419688	0.342340787485892	0.961388338594623	0.356090014557835	0.721773155001608	0.939914159407899
ENSMUSG00000054934.10	2473.02688728541	0.0242851410960559	0.433515712160806	0.0560190563221102	0.955326626248064	0.9931471512401
ENSMUSG00000031233.6	0	NA	NA	NA	NA	NA
ENSMUSG00000078249.5	316.262936527842	0.142293615885673	0.49155253874613	0.289477939120487	0.77221565960549	0.950784748294978
ENSMUSG00000028670.14	3346.38980694113	0.255938962672311	0.44483919594282	0.575351643934744	0.565053500760843	0.899493471204364
ENSMUSG00000015668.13	2327.14670531317	0.225401491779383	0.406516762701603	0.554470350205054	0.579256991787995	0.90161176043702
ENSMUSG00000022589.7	0	NA	NA	NA	NA	NA
ENSMUSG00000019088.13	19.9817313893551	-0.786651871034544	0.987403367933569	-0.79668744971049	0.425632574597532	0.863919937871119
ENSMUSG00000112104.1	1.79291982132151	-4.17458940993034	3.16650338643362	-1.31835937009122	0.187383375103611	NA
ENSMUSG00000113331.1	0	NA	NA	NA	NA	NA
ENSMUSG00000025213.11	93.6276880910816	0.0962765491759827	0.655380179750396	0.146901832174189	0.883209505747706	0.976256598247058
ENSMUSG00000019429.7	0	NA	NA	NA	NA	NA
ENSMUSG00000063994.5	0	NA	NA	NA	NA	NA
ENSMUSG00000087440.2	24.3088925654475	0.266982576712958	0.91101932232417	0.293059181260655	0.769476916271436	0.949775085441837
ENSMUSG00000024778.13	406.055615623756	-0.378321779103272	0.484934847311557	-0.780149707121812	0.435302761198609	0.867930343882203
ENSMUSG00000104956.1	0.459225683576098	-2.20617578504712	4.88917004575345	-0.451237278393155	0.651818544677659	NA
ENSMUSG00000097016.2	1.34835510873971	-3.76321729255397	3.53979178620761	-1.06311826227094	0.287728323618146	NA
ENSMUSG00000107667.2	70.7395801282329	-0.263005879927348	0.619533843911376	-0.424522215391627	0.671185007302241	0.929038811675851
ENSMUSG00000085748.1	0	NA	NA	NA	NA	NA
ENSMUSG00000094649.1	1.67347707933009	0.629534591950704	2.73696833253199	0.230011646268599	0.818082719911583	NA
ENSMUSG00000114837.1	0	NA	NA	NA	NA	NA
ENSMUSG00000117322.1	69.1675044703266	-0.128260655348916	0.60026959896558	-0.21367174944382	0.830803043232444	0.965103517625922
ENSMUSG00000102840.1	59.3527002724632	0.690765121720575	0.659418998512462	1.04753597224045	0.294852450319696	0.839689233901408
ENSMUSG00000117147.1	0	NA	NA	NA	NA	NA
ENSMUSG00000055937.1	20.9756603169903	0.187136567417727	0.916551819257281	0.204174563277144	0.838217088217787	0.967372314293974
ENSMUSG00000027387.11	85.2489452341271	0.143796708013031	0.60359746613121	0.238232789369882	0.811700546867	0.962027937220376
ENSMUSG00000085773.3	0	NA	NA	NA	NA	NA
ENSMUSG00000109962.1	0	NA	NA	NA	NA	NA
ENSMUSG00000052369.8	1901.48599486603	0.248547852210389	0.435122924142974	0.571212957119952	0.567855296125027	0.89971785582231
ENSMUSG00000117936.1	0	NA	NA	NA	NA	NA
ENSMUSG00000082905.1	0	NA	NA	NA	NA	NA
ENSMUSG00000007837.11	373.912549973981	0.238913232997741	0.525966391656606	0.454236690381015	0.649658477706826	0.922633336898336
ENSMUSG00000047150.8	2.56416960178482	4.96477633691894	2.80408125114397	1.77055366526683	0.0766349528211647	NA
ENSMUSG00000104413.1	2.05892116339938	1.07328506121147	2.50714917257251	0.428089829258226	0.668585721310663	NA
ENSMUSG00000023906.3	0	NA	NA	NA	NA	NA
ENSMUSG00000114656.1	0.229612841788049	-1.19704868042682	4.99171724895189	-0.239806988402271	0.810479889073532	NA
ENSMUSG00000036186.5	780.907616570686	0.27569259283973	0.453826587793792	0.607484445060759	0.543529462428655	0.89220623360573
ENSMUSG00000107005.1	1.58341384543255	0.557144464810815	3.30552270305862	0.168549580462807	0.866150941971549	NA
ENSMUSG00000100901.1	0	NA	NA	NA	NA	NA
ENSMUSG00000109603.1	23.643969921798	-1.42517423722412	1.15697269920888	-1.23181319507247	0.218018873135448	0.829231175924863
ENSMUSG00000033834.7	0	NA	NA	NA	NA	NA
ENSMUSG00000024154.11	0	NA	NA	NA	NA	NA
ENSMUSG00000067543.8	0	NA	NA	NA	NA	NA
ENSMUSG00000114549.1	0	NA	NA	NA	NA	NA
ENSMUSG00000006056.13	0	NA	NA	NA	NA	NA
ENSMUSG00000106961.1	1.47821289600539	2.47706375376524	3.24933807994854	0.762328724441155	0.445863834240037	NA
ENSMUSG00000086061.7	0.459225683576098	-2.20617578504712	4.88917004575345	-0.451237278393155	0.651818544677659	NA
ENSMUSG00000065952.13	5.97306653732035	1.49917890648764	1.63200568333681	0.918611327028233	0.358298905200012	0.85370634881366
ENSMUSG00000078886.12	0	NA	NA	NA	NA	NA
ENSMUSG00000042821.7	7.4034137227292	2.48035904024086	1.59320765826908	1.55683349083046	0.11951002348802	0.801214862689238
ENSMUSG00000115543.1	2.88736686275936	-3.33892120214849	2.53706529624855	-1.31605647165865	0.18815508928722	NA
ENSMUSG00000063514.3	4.33159271262611	1.23729234013017	2.00926273935644	0.615794199481582	0.538030356214842	NA
ENSMUSG00000083752.1	0	NA	NA	NA	NA	NA
ENSMUSG00000078926.8	0	NA	NA	NA	NA	NA
ENSMUSG00000038793.8	2.25412778061876	4.77989873311538	2.92663134827882	1.63324251136943	0.1024180023245	NA
ENSMUSG00000000308.14	84.5954336383273	1.84784820857014	0.615801233531962	3.00072183677143	0.00269340484414029	0.150848275225086
ENSMUSG00000053329.7	2326.23879346593	0.250175714964512	0.44225045805977	0.565687859458816	0.571605989701287	0.900399463867865
ENSMUSG00000114247.1	0	NA	NA	NA	NA	NA
ENSMUSG00000086130.1	0	NA	NA	NA	NA	NA
ENSMUSG00000114792.1	0	NA	NA	NA	NA	NA
ENSMUSG00000108847.1	0	NA	NA	NA	NA	NA
ENSMUSG00000044594.14	0	NA	NA	NA	NA	NA
ENSMUSG00000046470.5	0	NA	NA	NA	NA	NA
ENSMUSG00000111689.1	0	NA	NA	NA	NA	NA
ENSMUSG00000042179.6	0	NA	NA	NA	NA	NA
ENSMUSG00000062252.9	0	NA	NA	NA	NA	NA
ENSMUSG00000076434.9	20.9195663977569	-1.7880346470635	0.960358606970559	-1.86184060213073	0.0626255615211991	0.733566015165419
ENSMUSG00000035235.13	128.453001359148	0.0413844176855721	0.593065437727244	0.0697805251376073	0.944368348075536	0.99157089429874
ENSMUSG00000011349.5	2.12474673788842	-1.32199407920934	2.99475861003034	-0.441435939037486	0.658897428925389	NA
ENSMUSG00000097068.2	15.5646670368152	0.0883096379485853	1.34519858834288	0.065648030494421	0.947658048755133	0.992296536879148
ENSMUSG00000042660.8	2338.32073597515	0.563058768686452	0.434636624845689	1.29547013873108	0.195158096069315	0.826694534778231
ENSMUSG00000033488.11	15.4293379482932	1.29557021551645	1.03279555185392	1.25443047580021	0.209685581189455	0.829231175924863
ENSMUSG00000112498.1	0	NA	NA	NA	NA	NA
ENSMUSG00000038903.13	0	NA	NA	NA	NA	NA
ENSMUSG00000083438.1	0.46425240005087	0.189595369085218	4.98165828944046	0.0380586860979806	0.969640891145462	NA
ENSMUSG00000037805.15	31237.6311050517	0.502991257241413	0.414712351546764	1.21286779948896	0.225180368550294	0.829231175924863
ENSMUSG00000090220.1	0	NA	NA	NA	NA	NA
ENSMUSG00000022516.10	1817.86301216638	0.204563681906266	0.439251509196144	0.465709684824145	0.641423319120762	0.920469123562161
ENSMUSG00000096819.1	0	NA	NA	NA	NA	NA
ENSMUSG00000113984.1	1.36343525816403	0.121869341300245	3.21885193647189	0.0378611205813408	0.969798412089549	NA
ENSMUSG00000115008.1	0	NA	NA	NA	NA	NA
ENSMUSG00000018776.10	1.99321072112098	-4.32845025601299	3.03743625465181	-1.42503410545127	0.154147342652917	NA
ENSMUSG00000070934.6	1066.00595492315	-0.80406879618776	0.475078559506264	-1.69249649368182	0.0905513480904285	0.776711212999882
ENSMUSG00000027368.6	70.5791112982417	0.427230990077997	0.68351200722747	0.625052648030243	0.531936504608718	0.889829817138853
ENSMUSG00000097448.1	0	NA	NA	NA	NA	NA
ENSMUSG00000064068.14	2218.88187173481	0.480208511792425	0.443141557246134	1.08364585523561	0.278521851058005	0.839290322368936
ENSMUSG00000032094.8	0.31004182116606	1.86993753835657	4.97468760336826	0.375890445279512	0.7069983440692	NA
ENSMUSG00000105962.1	2.42814117918327	-3.06776334028776	2.69544683303546	-1.13812793585434	0.255067064597875	NA
ENSMUSG00000111947.1	40.06160692928	-0.0102449777163775	0.712792149500431	-0.014373022659632	0.988532381966484	0.998611236600942
ENSMUSG00000104489.1	0	NA	NA	NA	NA	NA
ENSMUSG00000033434.15	821.470646908028	0.269938989238112	0.486113160370964	0.555300722638564	0.578688984662558	0.90161176043702
ENSMUSG00000097254.2	6.67854830939994	6.34479047706554	2.13433483932522	2.97272497274677	0.00295168806487646	0.161616709443619
ENSMUSG00000114568.1	0	NA	NA	NA	NA	NA
ENSMUSG00000036805.13	0	NA	NA	NA	NA	NA
ENSMUSG00000091386.2	0	NA	NA	NA	NA	NA
ENSMUSG00000100150.2	0	NA	NA	NA	NA	NA
ENSMUSG00000038467.15	7727.36238772109	0.357385688637907	0.413272919652914	0.864769191598753	0.387165483948629	0.858285420121816
ENSMUSG00000031875.7	2608.58057982469	-0.0884779906608787	0.419453529504756	-0.21093633605931	0.83293694990186	0.965758301022804
ENSMUSG00000014609.16	0	NA	NA	NA	NA	NA
ENSMUSG00000021032.13	10.4509138038135	1.00698531405736	1.37210611161455	0.73389755029401	0.463011180216096	0.874288355668279
ENSMUSG00000117778.1	0	NA	NA	NA	NA	NA
ENSMUSG00000097553.1	0.703918674788463	3.12053319432555	4.86723383753908	0.641130732256604	0.521437748693806	NA
ENSMUSG00000061184.8	0	NA	NA	NA	NA	NA
ENSMUSG00000086006.2	3.74203249724899	0.476159724433302	1.88690432311722	0.252349691820448	0.800770782082081	NA
ENSMUSG00000116793.1	25.2452030925609	0.416293521355956	0.867902055201743	0.479654955142593	0.631472762687468	0.917818994545377
ENSMUSG00000074649.6	1112.44840203386	0.273674416028353	0.448931392050403	0.609613007409441	0.542118193074543	0.891936615051746
ENSMUSG00000086487.1	0	NA	NA	NA	NA	NA
ENSMUSG00000096923.1	12.3614012515854	-1.21746279144614	1.20326630165408	-1.01179829417025	0.31163450576964	0.843437277467051
ENSMUSG00000089796.1	0.214951870793757	-1.14900650751966	4.9950726440521	-0.23002798745837	0.818070021930774	NA
ENSMUSG00000117075.1	0	NA	NA	NA	NA	NA
ENSMUSG00000112964.1	14.3160749546283	-1.0507387873831	1.16269475199191	-0.903709925225854	0.366149234832808	0.855344219410791
ENSMUSG00000090019.5	1.00893377947975	1.78769879093965	3.73895494100181	0.4781279312397	0.632559153200075	NA
ENSMUSG00000074783.10	0	NA	NA	NA	NA	NA
ENSMUSG00000108410.1	0	NA	NA	NA	NA	NA
ENSMUSG00000035171.9	887.544064942616	0.115829688040148	0.49917691866457	0.232041353895174	0.816505894457885	0.962747894970423
ENSMUSG00000002731.6	1275.96319602656	0.0764068477901768	0.408877834458382	0.18686962547478	0.851762855015543	0.969385201194968
ENSMUSG00000040340.13	0.31004182116606	1.86993753835657	4.97468760336826	0.375890445279512	0.7069983440692	NA
ENSMUSG00000047281.3	21.1470726409545	2.56191486575777	1.05493916510383	2.4284953583135	0.0151616191877906	0.447228622444674
ENSMUSG00000106162.1	0	NA	NA	NA	NA	NA
ENSMUSG00000033543.17	1675.59847406725	-0.262920466066869	0.447180156988656	-0.587951996433373	0.556564514071378	0.89798489258796
ENSMUSG00000105502.1	0	NA	NA	NA	NA	NA
ENSMUSG00000114303.1	0	NA	NA	NA	NA	NA
ENSMUSG00000103599.1	0	NA	NA	NA	NA	NA
ENSMUSG00000071112.12	1.38312294563309	1.10168823293907	3.24473686699561	0.339530839663788	0.734209868698608	NA
ENSMUSG00000101308.1	0.524993691959816	0.44114330293762	4.97226014257642	0.0887208815082306	0.929303736932503	NA
ENSMUSG00000110049.1	0.229612841788049	-1.19704868042682	4.99171724895189	-0.239806988402271	0.810479889073532	NA
ENSMUSG00000109231.1	19.6442298292438	-0.975277671503751	1.00323242756906	-0.972135314512262	0.330983235606923	0.844910646516937
ENSMUSG00000107358.1	0.229612841788049	-1.19704868042682	4.99171724895189	-0.239806988402271	0.810479889073532	NA
ENSMUSG00000084241.1	0	NA	NA	NA	NA	NA
ENSMUSG00000111242.1	0	NA	NA	NA	NA	NA
ENSMUSG00000082499.1	0	NA	NA	NA	NA	NA
ENSMUSG00000105939.1	5.6381134261712	-2.73474940975816	1.83673319523373	-1.4889203379428	0.13650834729238	0.809895303977135
ENSMUSG00000014633.15	1442.14447231546	0.111874590189996	0.418592852755713	0.267263498297916	0.789266288962717	0.955424179323149
ENSMUSG00000103533.1	0	NA	NA	NA	NA	NA
ENSMUSG00000107962.1	0	NA	NA	NA	NA	NA
ENSMUSG00000048982.3	0	NA	NA	NA	NA	NA
ENSMUSG00000005161.15	27883.6188611539	0.49253778898971	0.431008243000445	1.14275723721878	0.253139398042662	0.83506523083802
ENSMUSG00000035285.6	352.705330748242	-0.0383648645579333	0.464883393267523	-0.0825257798268044	0.934228618912965	0.988850212822259
ENSMUSG00000049892.7	1.3093989122316	-2.04923801570841	3.68317433729417	-0.55637822922438	0.577952318525801	NA
ENSMUSG00000105855.1	0	NA	NA	NA	NA	NA
ENSMUSG00000041506.15	2893.24336850126	0.667752361069594	0.452123168164474	1.47692577617849	0.139695534578309	0.812607525368052
ENSMUSG00000067562.11	0	NA	NA	NA	NA	NA
ENSMUSG00000075137.4	0	NA	NA	NA	NA	NA
ENSMUSG00000067561.12	0.214951870793757	-1.14900650751966	4.9950726440521	-0.23002798745837	0.818070021930774	NA
ENSMUSG00000052414.9	0	NA	NA	NA	NA	NA
ENSMUSG00000105882.1	0	NA	NA	NA	NA	NA
ENSMUSG00000109675.2	0.469279116525642	2.54180416126131	4.90736535554811	0.517956984471846	0.604488281980679	NA
ENSMUSG00000108828.1	0	NA	NA	NA	NA	NA
ENSMUSG00000043827.9	0	NA	NA	NA	NA	NA
ENSMUSG00000075149.2	0	NA	NA	NA	NA	NA
ENSMUSG00000092277.1	0.234639558262821	1.6664677880616	4.98744180465523	0.334132778553152	0.738279366382608	NA
ENSMUSG00000074874.10	0	NA	NA	NA	NA	NA
ENSMUSG00000074213.2	16.2967398441613	0.506463739615196	1.01143648371498	0.500737068288233	0.616556180744923	0.912166766713268
ENSMUSG00000095143.5	0	NA	NA	NA	NA	NA
ENSMUSG00000095388.7	0	NA	NA	NA	NA	NA
ENSMUSG00000058672.7	16339.6480857385	0.286569196427616	0.435684422232201	0.657744876347419	0.510702080729888	0.884354315015188
ENSMUSG00000086909.1	0	NA	NA	NA	NA	NA
ENSMUSG00000007946.11	0	NA	NA	NA	NA	NA
ENSMUSG00000033898.16	0	NA	NA	NA	NA	NA
ENSMUSG00000039382.12	196.573354004754	0.31620750490642	0.550147662029386	0.574768424426258	0.565447924277481	0.899493471204364
ENSMUSG00000043485.2	0	NA	NA	NA	NA	NA
ENSMUSG00000086714.1	23.9945056304118	0.267809951074512	0.872144517976134	0.30707061221457	0.758789625833413	0.948455966872776
ENSMUSG00000116398.1	9.98755087047916	0.440056437316104	1.22257954772864	0.359940944647455	0.718891296878686	0.939180762086561
ENSMUSG00000099960.1	0	NA	NA	NA	NA	NA
ENSMUSG00000105447.1	9.93027319775387	-0.340080019421277	1.23468156234199	-0.275439457260704	0.782978633447488	0.953730215441558
ENSMUSG00000116145.1	13.9469957745601	-0.27385238258262	1.23370293874443	-0.221975950597416	0.824332604960093	0.963648695568302
ENSMUSG00000087037.1	0	NA	NA	NA	NA	NA
ENSMUSG00000082068.1	0	NA	NA	NA	NA	NA
ENSMUSG00000114939.1	0	NA	NA	NA	NA	NA
ENSMUSG00000027611.12	10.727274140842	1.76249520865006	1.32426446106151	1.33092389056282	0.183214055351814	0.821974644497353
ENSMUSG00000112546.1	21.972022561377	0.861663809384356	0.88285741853383	0.975994301339541	0.329067288334399	0.844910646516937
ENSMUSG00000037706.17	59247.4471017042	0.0547312872680484	0.437915920430556	0.124981268582876	0.90053837955879	0.981448293325963
ENSMUSG00000105161.1	22.2385836204471	-0.56278792650439	1.21721799925561	-0.462355902433718	0.643826117005142	0.921254649472433
ENSMUSG00000048775.10	0	NA	NA	NA	NA	NA
ENSMUSG00000094597.2	0	NA	NA	NA	NA	NA
ENSMUSG00000110126.1	35.238307018125	0.576816273373302	0.742097782980514	0.777277990316336	0.436994777548176	0.867930343882203
ENSMUSG00000108080.1	33.8016660931392	0.991331280033511	0.781904210755185	1.26784236022473	0.204854251384969	0.828656558037319
ENSMUSG00000024369.16	2457.75731793689	0.402515584527552	0.44363333052245	0.907315922483833	0.364239756488584	0.855344219410791
ENSMUSG00000023456.15	15086.4285064279	0.424757138286999	0.439313386660792	0.966865912089694	0.333611069316189	0.845232338610262
ENSMUSG00000081373.1	2.15239045037525	0.485237322391748	2.47382187706419	0.19614885246613	0.844493660120527	NA
ENSMUSG00000005378.17	1979.00371176656	0.402256286811303	0.434331442841544	0.926150508882354	0.354367768252011	0.852147607661997
ENSMUSG00000023070.6	0	NA	NA	NA	NA	NA
ENSMUSG00000085171.7	0	NA	NA	NA	NA	NA
ENSMUSG00000113091.1	0	NA	NA	NA	NA	NA
ENSMUSG00000019179.10	11091.4084669134	-0.012978040283274	0.422217108958184	-0.0307378360751348	0.975478616583991	0.996789718462357
ENSMUSG00000049815.3	0	NA	NA	NA	NA	NA
ENSMUSG00000004630.18	0.214951870793757	-1.14900650751966	4.9950726440521	-0.23002798745837	0.818070021930774	NA
ENSMUSG00000002104.11	4.55067537692927	0.898096911374188	1.80817137843603	0.496687936821007	0.619409130496528	NA
ENSMUSG00000113299.1	0	NA	NA	NA	NA	NA
ENSMUSG00000047420.8	0	NA	NA	NA	NA	NA
ENSMUSG00000117828.1	0	NA	NA	NA	NA	NA
ENSMUSG00000040775.6	0	NA	NA	NA	NA	NA
ENSMUSG00000106992.1	0	NA	NA	NA	NA	NA
ENSMUSG00000105382.1	2.67241499196561	-3.21764228449204	2.59916201806043	-1.23795371821151	0.215733222246636	NA
ENSMUSG00000048731.15	12.5965993082122	1.12229951644662	1.12618950910147	0.996545880934411	0.318984986180759	0.843699396612436
ENSMUSG00000026849.18	2468.28997581555	0.0860153067997328	0.41286475874911	0.208337730399515	0.834965273325217	0.96638253684304
ENSMUSG00000091811.2	370.287387949639	0.48287214349263	0.46762395713449	1.03260779548503	0.301787478582455	0.841502226958212
ENSMUSG00000038541.8	0	NA	NA	NA	NA	NA
ENSMUSG00000047945.6	46585.8418137681	0.53755354742224	0.448072184010638	1.19970300903454	0.230254704005558	0.829231175924863
ENSMUSG00000096997.1	0	NA	NA	NA	NA	NA
ENSMUSG00000034185.9	2.66895137278196	0.447136600887524	2.4591716229496	0.18182407308003	0.855720791832081	NA
ENSMUSG00000060807.7	0	NA	NA	NA	NA	NA
ENSMUSG00000009248.6	10.569625349125	-0.419558301222513	1.20401659411057	-0.348465547131807	0.727490583737395	0.941742852488214
ENSMUSG00000049946.7	0	NA	NA	NA	NA	NA
ENSMUSG00000004788.11	2150.00416785538	0.219705293103758	0.431260675482052	0.509448937949598	0.610437581152476	0.910368346711849
ENSMUSG00000087612.1	4.01562825201991	0.248459283631611	2.08177098548323	0.119349959896736	0.904998104050383	NA
ENSMUSG00000098040.1	0	NA	NA	NA	NA	NA
ENSMUSG00000092086.1	0.469279116525642	2.54180416126131	4.90736535554811	0.517956984471846	0.604488281980679	NA
ENSMUSG00000023755.10	81.7130864670085	0.246816658439338	0.605398178145457	0.407693097451041	0.683499005693707	0.930622993428448
ENSMUSG00000105460.1	4.34583450519038	0.226893633145777	1.76444123257847	0.128592343545614	0.897680224971709	NA
ENSMUSG00000043664.7	31.3851013379339	0.354188531571942	0.796668722538536	0.444586967646153	0.656618267264145	0.924824876177345
ENSMUSG00000085452.1	0	NA	NA	NA	NA	NA
ENSMUSG00000112807.1	0	NA	NA	NA	NA	NA
ENSMUSG00000097867.1	132.997832154149	-0.646533505252014	0.515396326730177	-1.25443949000143	0.209682306554719	0.829231175924863
ENSMUSG00000036655.8	6.37052214233703	-1.92801667730801	1.57317023909741	-1.22556137243875	0.220363781441837	0.829231175924863
ENSMUSG00000112379.1	0	NA	NA	NA	NA	NA
ENSMUSG00000107584.1	0	NA	NA	NA	NA	NA
ENSMUSG00000007457.3	0	NA	NA	NA	NA	NA
ENSMUSG00000066176.3	0	NA	NA	NA	NA	NA
ENSMUSG00000091255.1	0	NA	NA	NA	NA	NA
ENSMUSG00000117244.1	4.07176200588411	1.01402890219828	1.84102739547746	0.550795118361233	0.58177413095226	NA
ENSMUSG00000101361.2	0	NA	NA	NA	NA	NA
ENSMUSG00000067941.5	0	NA	NA	NA	NA	NA
ENSMUSG00000109617.1	7.92580755871693	0.14758809263458	1.42983211422354	0.103220574755888	0.917787910836465	0.985619326117122
ENSMUSG00000048776.8	29.5747828854937	-1.49032452687244	0.820713930701816	-1.81588793746686	0.0693875640496185	0.746962357212539
ENSMUSG00000022570.7	2030.62495652498	0.385704733460247	0.436501222470572	0.883628071594349	0.376897020268042	0.857180301058081
ENSMUSG00000071649.6	2608.40296097912	0.29458711384315	0.440916446380056	0.668124576122581	0.504054075398928	0.883641442735969
ENSMUSG00000061210.4	0	NA	NA	NA	NA	NA
ENSMUSG00000103053.1	0	NA	NA	NA	NA	NA
ENSMUSG00000104383.1	1.67347707933009	0.629534591950704	2.73696833253199	0.230011646268599	0.818082719911583	NA
ENSMUSG00000103940.1	11.3037122947926	-0.606380859329165	1.20824749943737	-0.501868085480442	0.615760316083901	0.912147352133814
ENSMUSG00000091401.1	3.38800776310005	0.293857919050998	2.03223897635946	0.144598111968807	0.885028187998036	NA
ENSMUSG00000105444.1	0	NA	NA	NA	NA	NA
ENSMUSG00000105774.1	0	NA	NA	NA	NA	NA
ENSMUSG00000068302.8	0	NA	NA	NA	NA	NA
ENSMUSG00000100280.2	0.91887054558222	1.69604309114613	4.221534072655	0.401759896273786	0.6878607390934	NA
ENSMUSG00000100312.1	0	NA	NA	NA	NA	NA
ENSMUSG00000099946.1	0	NA	NA	NA	NA	NA
ENSMUSG00000116605.1	0	NA	NA	NA	NA	NA
ENSMUSG00000085820.7	0	NA	NA	NA	NA	NA
ENSMUSG00000109733.1	0.229612841788049	-1.19704868042682	4.99171724895189	-0.239806988402271	0.810479889073532	NA
ENSMUSG00000024116.6	0	NA	NA	NA	NA	NA
ENSMUSG00000085841.1	0	NA	NA	NA	NA	NA
ENSMUSG00000030271.14	937.464950871616	0.559326437335229	0.45740378506901	1.22282861575105	0.221394434858449	0.829231175924863
ENSMUSG00000027120.6	0	NA	NA	NA	NA	NA
ENSMUSG00000099550.6	0	NA	NA	NA	NA	NA
ENSMUSG00000042275.9	418.934540391927	0.666559064945008	0.472863116916573	1.40962371794079	0.158650819824485	0.815951612175072
ENSMUSG00000109973.1	0	NA	NA	NA	NA	NA
ENSMUSG00000100660.1	0	NA	NA	NA	NA	NA
ENSMUSG00000042474.6	0	NA	NA	NA	NA	NA
ENSMUSG00000118027.1	0	NA	NA	NA	NA	NA
ENSMUSG00000099570.6	0	NA	NA	NA	NA	NA
ENSMUSG00000001794.13	9191.06426957719	0.425732870110777	0.446643401188648	0.953182939628748	0.340497388805089	0.847340974237845
ENSMUSG00000078838.3	0.229612841788049	-1.19704868042682	4.99171724895189	-0.239806988402271	0.810479889073532	NA
ENSMUSG00000099685.6	0	NA	NA	NA	NA	NA
ENSMUSG00000118127.1	0	NA	NA	NA	NA	NA
ENSMUSG00000101202.6	0	NA	NA	NA	NA	NA
ENSMUSG00000030298.10	7997.81330613438	0.560666543536353	0.42577532870662	1.31681313062336	0.187901270388649	0.825325654482975
ENSMUSG00000100867.1	0	NA	NA	NA	NA	NA
ENSMUSG00000019865.9	3.54682588002961	-0.744594382873983	1.94258982354903	-0.383299847372638	0.70149745241082	NA
ENSMUSG00000112489.1	2.54584812556763	-0.742812550206901	2.75990840218945	-0.269143914202958	0.78781893812773	NA
ENSMUSG00000028040.7	1146.85175157085	0.226112167711939	0.4451005595884	0.508002434148886	0.611451636152007	0.910432992612384
ENSMUSG00000037197.11	3321.80440639231	-0.0953974133651353	0.401994793140109	-0.237310072152815	0.812416248811094	0.962265392631536
ENSMUSG00000086655.1	0.429903741587514	-2.1196455349258	4.8955512206099	-0.432973824480122	0.665033786086064	NA
ENSMUSG00000102388.5	0	NA	NA	NA	NA	NA
ENSMUSG00000036398.13	2562.24867494751	0.32670833610352	0.420546493703341	0.776866151531829	0.43723774320803	0.867930343882203
ENSMUSG00000002778.14	6201.06114694822	0.237730828134183	0.448325440416725	0.53026397055052	0.595928923455445	0.905602798442133
ENSMUSG00000074939.3	2.46751655412139	-1.28053138582745	2.49591533371205	-0.513050810871447	0.607915778466685	NA
ENSMUSG00000107878.1	2.79598701168479	3.56255387069619	2.8672893724052	1.24248145477824	0.214058978721327	NA
ENSMUSG00000054894.6	176.879257837889	-0.121604948868665	0.507617081792415	-0.239560395484079	0.81067107060083	0.96189372389144
ENSMUSG00000028958.14	366.577436195752	-0.0978032860429897	0.490281264083971	-0.199484037444757	0.84188412870026	0.967852138608692
ENSMUSG00000115516.1	3.662022696301	1.24055633569574	1.9710931017996	0.629374804550387	0.529103708868316	NA
ENSMUSG00000073000.3	1.64247690783975	4.34067072137548	3.63582437446521	1.19386149448265	0.23253215193581	NA
ENSMUSG00000111462.2	0	NA	NA	NA	NA	NA
ENSMUSG00000035191.15	0	NA	NA	NA	NA	NA
ENSMUSG00000073928.5	0	NA	NA	NA	NA	NA
ENSMUSG00000117415.1	0	NA	NA	NA	NA	NA
ENSMUSG00000036752.4	21474.0179571515	0.342737508205494	0.441371174086867	0.776528981337687	0.437436715767006	0.867930343882203
ENSMUSG00000021759.14	1091.53554276711	0.231756000307147	0.412683325218287	0.561583146555682	0.574400065753647	0.901242656608675
ENSMUSG00000050270.12	11.9605971595957	-0.0437519114026561	1.16265311430445	-0.0376310963815121	0.969981814147495	0.995600906202298
ENSMUSG00000109006.2	0	NA	NA	NA	NA	NA
ENSMUSG00000071573.13	12.5195763819125	0.877978983763191	1.11768889945449	0.785530735960345	0.432142456761419	0.867016790444534
ENSMUSG00000052955.5	15.7884549370527	0.133266286895676	1.12980863372871	0.117954742880532	0.906103517411511	0.982276050439527
ENSMUSG00000043716.13	34799.0074915042	0.159097106919814	0.412090867733995	0.386072877068732	0.699442696523399	0.934364915470975
ENSMUSG00000022871.13	4.44128606788739	5.76631139946182	2.33458931398067	2.46994679746468	0.0135133148036446	NA
ENSMUSG00000115558.1	0	NA	NA	NA	NA	NA
ENSMUSG00000110393.2	11.0832569629887	-0.48271438851816	1.23018275801107	-0.392392419235821	0.694768286428552	0.933764396033606
ENSMUSG00000084966.1	0	NA	NA	NA	NA	NA
ENSMUSG00000039693.11	1519.14630373845	0.150822541356311	0.411284040468781	0.366711388033448	0.713834311071661	0.9381095419377
ENSMUSG00000038781.7	25.2199464059459	1.20550202643858	0.863391105981605	1.39624095973055	0.162641946143573	0.815951612175072
ENSMUSG00000101431.1	183.930906427462	0.41456888589241	0.550782108222339	0.752691272471503	0.451635455686738	0.871927817221244
ENSMUSG00000094254.2	0	NA	NA	NA	NA	NA
ENSMUSG00000030613.13	275.721997446701	-0.336977690446928	0.588338580911061	-0.572761503971246	0.566806187515748	0.899493471204364
ENSMUSG00000046364.14	30256.0039589692	0.236975078841141	0.397950544531454	0.595488766374612	0.551516805940249	0.896308647287756
ENSMUSG00000031827.13	11326.5309456813	0.754320151350271	0.441092286034918	1.71011866503274	0.087243931942122	0.765558672967198
ENSMUSG00000039131.15	0.933531516576512	1.65233281128194	4.19575611218875	0.393810499728972	0.693720951902942	NA
ENSMUSG00000102831.1	0	NA	NA	NA	NA	NA
ENSMUSG00000003190.12	921.205904289129	0.0987783609465204	0.455737683353128	0.216743895786169	0.828407937156433	0.96483221848968
ENSMUSG00000072995.1	0	NA	NA	NA	NA	NA
ENSMUSG00000031197.11	460.420270982996	-0.455343836591714	0.650270943714825	-0.700237095002978	0.483779249039469	0.876214397550305
ENSMUSG00000032085.5	92.7282116109471	2.62570313099395	0.577742885644254	4.54476064740454	5.49977135997885e-06	0.00108339174215307
ENSMUSG00000001964.14	2668.90225653435	0.323036748708632	0.427669547256718	0.755341947493686	0.450043835743353	0.871927817221244
ENSMUSG00000082280.4	11.4628344579416	0.562002778248988	1.1677191708707	0.481282479784874	0.630315747349948	0.917494842051623
ENSMUSG00000029484.12	6.91659392074109	4.89788741424016	2.03420852844752	2.40776073138291	0.0160506965349841	0.462314012128669
ENSMUSG00000091814.1	0	NA	NA	NA	NA	NA
ENSMUSG00000033022.8	103.811266178644	0.2416986999913	0.537520014884313	0.449655256173707	0.652959038742563	0.923821792473799
ENSMUSG00000117613.1	0	NA	NA	NA	NA	NA
ENSMUSG00000106799.1	0	NA	NA	NA	NA	NA
ENSMUSG00000094796.2	0	NA	NA	NA	NA	NA
ENSMUSG00000109445.1	0	NA	NA	NA	NA	NA
ENSMUSG00000000339.14	2704.80002139011	0.0944264349992127	0.401614314831605	0.235117204521969	0.814117765672208	0.962747894970423
ENSMUSG00000111364.1	0	NA	NA	NA	NA	NA
ENSMUSG00000081467.1	6.19985723074555	1.07967442331848	1.51507552602226	0.712620859339665	0.476080400453465	0.874341358146023
ENSMUSG00000110042.1	0	NA	NA	NA	NA	NA
ENSMUSG00000097315.1	0	NA	NA	NA	NA	NA
ENSMUSG00000097460.1	10.2872832907695	1.22847333681128	1.36620405111945	0.899187303539826	0.368552901934367	0.855344219410791
ENSMUSG00000115464.1	0	NA	NA	NA	NA	NA
ENSMUSG00000104798.1	0	NA	NA	NA	NA	NA
ENSMUSG00000018339.11	17.7387596101345	3.01634805714284	1.20144723327671	2.51059553311913	0.0120527704872163	0.386817192153396
ENSMUSG00000103460.1	0	NA	NA	NA	NA	NA
ENSMUSG00000042675.15	698.638785832963	-0.174446585067081	0.446789372478605	-0.390444795271926	0.696207669213353	0.933764396033606
ENSMUSG00000000942.10	159.698504346144	-1.11032165779075	0.513113197671018	-2.16389222267214	0.0304726219684417	0.596317022245812
ENSMUSG00000085604.1	0	NA	NA	NA	NA	NA
ENSMUSG00000083220.1	4.15565460444577	-0.482222710557283	1.8532870205451	-0.260198612093796	0.794710574790053	NA
ENSMUSG00000063802.5	2907.4928025853	0.453772559870782	0.457453609476447	0.991953173984402	0.321220368281035	0.843699396612436
ENSMUSG00000024666.6	1153.46934435353	-0.213687474400422	0.411853688543845	-0.51884317257407	0.603870108868031	0.907414906561931
ENSMUSG00000058124.4	0.31004182116606	1.86993753835657	4.97468760336826	0.375890445279512	0.7069983440692	NA
ENSMUSG00000090268.1	0	NA	NA	NA	NA	NA
ENSMUSG00000053070.5	378.771098817218	-0.570953786392062	0.511636016698612	-1.11593743942462	0.264448914485977	0.837881233887716
ENSMUSG00000112976.1	0.214951870793757	-1.14900650751966	4.9950726440521	-0.23002798745837	0.818070021930774	NA
ENSMUSG00000027225.7	4.86622065910545	0.835043636892614	1.71197075922353	0.487767464714963	0.625714559142866	NA
ENSMUSG00000070645.5	1.24016728466424	3.91106577004371	4.06677291253674	0.961712358707558	0.336194112558955	NA
ENSMUSG00000097804.1	0	NA	NA	NA	NA	NA
ENSMUSG00000115483.1	2.38823149360448	0.0931026429820066	2.83699836652707	0.032817305811839	0.973820277603446	NA
ENSMUSG00000110372.1	0.46425240005087	0.189595369085218	4.98165828944046	0.0380586860979806	0.969640891145462	NA
ENSMUSG00000104913.1	213.181722929574	0.68218190819894	0.4978963464967	1.37012836707662	0.170646834178859	0.820335994164243
ENSMUSG00000085837.8	187.528507782221	0.0877681635105627	0.484601351254052	0.181114153486027	0.856277975440246	0.970573481970606
ENSMUSG00000046010.7	634.910060525014	-0.00812790931797668	0.443642560147038	-0.0183208511719047	0.985382893427788	0.998302837890316
ENSMUSG00000021178.9	7961.04189458896	0.214455961966955	0.398361753240853	0.538344758808442	0.5903390561408	0.90477828153649
ENSMUSG00000104108.1	0	NA	NA	NA	NA	NA
ENSMUSG00000087109.1	0	NA	NA	NA	NA	NA
ENSMUSG00000091376.1	0	NA	NA	NA	NA	NA
ENSMUSG00000070287.3	15.4251174289247	0.14455379773472	1.24681632402539	0.115938326238802	0.907701420548997	0.98281466332986
ENSMUSG00000112266.1	0	NA	NA	NA	NA	NA
ENSMUSG00000068085.6	0	NA	NA	NA	NA	NA
ENSMUSG00000069083.4	5.57013933389391	1.1313548448907	1.63309717275078	0.692766397351027	0.488456163070758	0.87761635865816
ENSMUSG00000102399.1	1.75396362481341	-2.54324372939846	3.05986339083933	-0.831162507781382	0.405881831725195	NA
ENSMUSG00000072660.5	7.78745943579282	0.0619249522737717	1.37123525194688	0.0451599768791317	0.963979795506519	0.993956655512203
ENSMUSG00000103145.1	0	NA	NA	NA	NA	NA
ENSMUSG00000048652.12	1.31394888417104	0.893383085470428	3.29716704544978	0.270954753931358	0.786425832004237	NA
ENSMUSG00000054648.7	330.335006257451	-0.70946294840885	0.573470321821303	-1.2371397811061	0.216035193184398	0.829231175924863
ENSMUSG00000109458.1	0	NA	NA	NA	NA	NA
ENSMUSG00000108652.1	0	NA	NA	NA	NA	NA
ENSMUSG00000021440.7	0	NA	NA	NA	NA	NA
ENSMUSG00000067596.4	0	NA	NA	NA	NA	NA
ENSMUSG00000102441.1	1.13340323794595	-3.51190624226861	3.82436361728871	-0.918298204279639	0.3584627671574	NA
ENSMUSG00000089810.1	83.295656420807	-1.35403605089637	0.74855236319126	-1.80887285576628	0.0704707583281127	0.750623563387751
ENSMUSG00000090777.2	0	NA	NA	NA	NA	NA
ENSMUSG00000028251.5	235.727744592191	0.0843795315461521	0.529686444755355	0.15930090788924	0.873431805501154	0.97428236674556
ENSMUSG00000091665.1	0	NA	NA	NA	NA	NA
ENSMUSG00000021241.7	1416.60814507533	0.0755568376688064	0.409715273146318	0.184413036615854	0.853689443468086	0.969694848189173
ENSMUSG00000104567.1	0	NA	NA	NA	NA	NA
ENSMUSG00000081817.1	0	NA	NA	NA	NA	NA
ENSMUSG00000113559.1	0.214951870793757	-1.14900650751966	4.9950726440521	-0.23002798745837	0.818070021930774	NA
ENSMUSG00000100707.1	8.19474618136828	-0.376498177409521	1.34885683042408	-0.279123898784092	0.780149743129838	0.952779596918898
ENSMUSG00000043993.6	159.097128251709	-0.267938852506386	0.502230551581589	-0.533497716661424	0.593689091213965	0.905485058990617
ENSMUSG00000083681.1	0.214951870793757	-1.14900650751966	4.9950726440521	-0.23002798745837	0.818070021930774	NA
ENSMUSG00000038811.13	0.544681379428881	2.7338813810732	4.89227024559905	0.558816509274508	0.576286954128341	NA
ENSMUSG00000106944.1	2.98287599156169	-0.460098144362174	2.19385626120405	-0.209721189349779	0.833885286586154	NA
ENSMUSG00000022177.9	1434.02204591631	0.535479178800913	0.442152037201828	1.21107477461759	0.225866748169011	0.829231175924863
ENSMUSG00000117118.1	0	NA	NA	NA	NA	NA
ENSMUSG00000064224.10	4.80343952537003	-0.608361775109362	1.92317583328697	-0.316331853062851	0.751750636268445	NA
ENSMUSG00000083668.1	14.0715212833499	0.364436361076183	1.08632746700746	0.335475602103762	0.737266346166115	0.94441069142648
ENSMUSG00000060152.14	1775.75960934749	0.310091397462004	0.422646929669082	0.733688986466302	0.463138312415932	0.874288355668279
ENSMUSG00000036934.9	234.245969835849	-0.541875066575678	0.548562434427474	-0.987809285813062	0.323246058977767	0.844372950504973
ENSMUSG00000113981.1	0	NA	NA	NA	NA	NA
ENSMUSG00000026547.15	5648.06685679496	0.348559451232	0.453571003202801	0.768478250970008	0.442203106964085	0.869684944092614
ENSMUSG00000111191.1	0.214951870793757	-1.14900650751966	4.9950726440521	-0.23002798745837	0.818070021930774	NA
ENSMUSG00000025333.10	0.459225683576098	-2.20617578504712	4.88917004575345	-0.451237278393155	0.651818544677659	NA
ENSMUSG00000007050.17	2624.81191263786	0.11974198244446	0.419804521177092	0.285232712855772	0.775465859617376	0.951533776490375
ENSMUSG00000001123.15	7.77023076858025	1.36632555649464	1.47824637617763	0.924288114967418	0.355336329023738	0.852651056336119
ENSMUSG00000072574.4	0.229612841788049	-1.19704868042682	4.99171724895189	-0.239806988402271	0.810479889073532	NA
ENSMUSG00000031519.3	18.0683335831428	-1.78597721195011	1.22302395765534	-1.46029617880423	0.144208691797349	0.815951612175072
ENSMUSG00000003273.14	308.438847092545	1.23142524606218	0.500647492020939	2.45966526485802	0.0139066653658599	0.422776874749655
ENSMUSG00000030630.16	23.9788400604903	1.08336345512229	0.930152109697995	1.16471644135069	0.244133791553138	0.833143835152256
ENSMUSG00000047797.14	1.30892216769627	-0.175057690281988	3.60224300752947	-0.0485968575457233	0.961240574323272	NA
ENSMUSG00000082111.1	0	NA	NA	NA	NA	NA
ENSMUSG00000114390.1	0	NA	NA	NA	NA	NA
ENSMUSG00000025875.14	1022.29012125596	0.498343458760886	0.450873253178161	1.10528503353905	0.269036100940374	0.839290322368936
ENSMUSG00000115000.1	0.214951870793757	-1.14900650751966	4.9950726440521	-0.23002798745837	0.818070021930774	NA
ENSMUSG00000087302.1	0	NA	NA	NA	NA	NA
ENSMUSG00000113218.1	0.234639558262821	1.6664677880616	4.98744180465523	0.334132778553152	0.738279366382608	NA
ENSMUSG00000044664.7	1.36343525816403	0.121869341300245	3.21885193647189	0.0378611205813408	0.969798412089549	NA
ENSMUSG00000117386.1	1.12376898342643	-1.7712151220577	3.54729064506763	-0.49931491362866	0.617557550357796	NA
ENSMUSG00000039699.14	0.234639558262821	1.6664677880616	4.98744180465523	0.334132778553152	0.738279366382608	NA
ENSMUSG00000039742.15	11.3300393901024	1.00686429975303	1.16483866144428	0.864380907914418	0.387378677374241	0.858285420121816
ENSMUSG00000105632.1	0.429903741587514	-2.1196455349258	4.8955512206099	-0.432973824480122	0.665033786086064	NA
ENSMUSG00000084848.1	0	NA	NA	NA	NA	NA
ENSMUSG00000107043.1	0	NA	NA	NA	NA	NA
ENSMUSG00000058147.1	5.84295278212844	2.15135684074681	1.92090785896526	1.11996878491907	0.262727064259306	0.836334801926177
ENSMUSG00000110142.1	12.9282869048452	-0.543255749788235	1.15611676952859	-0.469896955140394	0.638428639814741	0.920330917906304
ENSMUSG00000112411.1	2.56134745342197	3.42561573747147	2.94314045712835	1.16393212874858	0.244451518006857	NA
ENSMUSG00000053226.6	253.447916006817	0.244830610874279	0.482043756700273	0.50790121741274	0.611522620914305	0.910432992612384
ENSMUSG00000085318.1	0	NA	NA	NA	NA	NA
ENSMUSG00000029162.15	107.208621609887	-0.344476894346778	0.549346278267731	-0.62706694843374	0.530615351331652	0.889684543688505
ENSMUSG00000051346.9	913.571638303308	0.611705514049687	0.430424506995804	1.42116794956485	0.155267939812021	0.815951612175072
ENSMUSG00000021619.6	53.6436910948271	0.742116086732743	0.815820636599347	0.909655938376562	0.363003988060302	0.854822373161201
ENSMUSG00000054446.8	0.703918674788463	3.12053319432555	4.86723383753908	0.641130732256604	0.521437748693806	NA
ENSMUSG00000108180.1	0	NA	NA	NA	NA	NA
ENSMUSG00000085169.2	12.0198571080422	1.94680276358043	1.23311160279384	1.57877256135584	0.114388234386123	0.798853121804961
ENSMUSG00000021118.7	2.09829653833751	3.05287489918087	2.84309318764705	1.07378643529705	0.282918410922694	NA
ENSMUSG00000064339.1	242573.234693567	-1.03586107286186	0.405653005989537	-2.55356439510418	0.010662655992813	0.368330681028386
ENSMUSG00000074011.4	0	NA	NA	NA	NA	NA
ENSMUSG00000038742.7	360.247515372674	0.235357649386343	0.480699555706462	0.489614867732608	0.624406453665764	0.914792265539327
ENSMUSG00000094195.2	0	NA	NA	NA	NA	NA
ENSMUSG00000047720.7	0	NA	NA	NA	NA	NA
ENSMUSG00000114881.1	0.698891958313691	1.06740733516286	4.72085900635733	0.226104472454153	0.821120166146815	NA
ENSMUSG00000044172.7	0	NA	NA	NA	NA	NA
ENSMUSG00000048933.8	0	NA	NA	NA	NA	NA
ENSMUSG00000071179.8	0.620083642332119	2.90706537710511	4.88024222234643	0.595680551222186	0.551388653273572	NA
ENSMUSG00000084021.1	2.21815845875897	1.24287331005311	2.42770986303395	0.511952984571175	0.608683914562718	NA
ENSMUSG00000033917.15	7432.93931630274	0.0232891319323714	0.414799040582685	0.056145578108513	0.955225835098342	0.9931471512401
ENSMUSG00000083764.1	1.18451027533538	-1.58668478848602	3.5053187069375	-0.452650649239327	0.650800321189808	NA
ENSMUSG00000110912.1	0	NA	NA	NA	NA	NA
ENSMUSG00000045377.5	13.1835357770474	0.985789369401547	1.13109851783639	0.871532721382397	0.383463347589579	0.858285420121816
ENSMUSG00000079244.3	0	NA	NA	NA	NA	NA
ENSMUSG00000048981.1	0.469279116525642	2.54180416126131	4.90736535554811	0.517956984471846	0.604488281980679	NA
ENSMUSG00000078868.3	3.69092545985956	0.0412430485683643	1.97927121000058	0.0208374922850276	0.983375289706507	NA
ENSMUSG00000001661.5	0	NA	NA	NA	NA	NA
ENSMUSG00000087348.1	0	NA	NA	NA	NA	NA
ENSMUSG00000100379.6	0	NA	NA	NA	NA	NA
ENSMUSG00000079323.9	0	NA	NA	NA	NA	NA
ENSMUSG00000102129.6	0	NA	NA	NA	NA	NA
ENSMUSG00000078586.3	0	NA	NA	NA	NA	NA
ENSMUSG00000039067.5	4700.09983204501	-0.150738640278329	0.399987788438381	-0.376858105760773	0.70627905659742	0.936785889015291
ENSMUSG00000097386.1	5.24328953972695	-0.266180425628804	1.75952848459906	-0.15127940693126	0.879755313205676	0.975453175719945
ENSMUSG00000096283.2	0	NA	NA	NA	NA	NA
ENSMUSG00000066366.14	0	NA	NA	NA	NA	NA
ENSMUSG00000116801.1	0	NA	NA	NA	NA	NA
ENSMUSG00000101436.1	0	NA	NA	NA	NA	NA
ENSMUSG00000057723.3	0	NA	NA	NA	NA	NA
ENSMUSG00000095363.2	0	NA	NA	NA	NA	NA
ENSMUSG00000100360.1	0	NA	NA	NA	NA	NA
ENSMUSG00000101982.6	0	NA	NA	NA	NA	NA
ENSMUSG00000095190.3	0	NA	NA	NA	NA	NA
ENSMUSG00000094682.2	0	NA	NA	NA	NA	NA
ENSMUSG00000083183.1	0	NA	NA	NA	NA	NA
ENSMUSG00000106209.1	27.9083950364065	0.806577856656656	0.811339475425031	0.994131163449331	0.320159015335847	0.843699396612436
ENSMUSG00000097768.2	0	NA	NA	NA	NA	NA
ENSMUSG00000104244.1	0	NA	NA	NA	NA	NA
ENSMUSG00000108216.1	1.1731977913141	3.85563566810545	4.13967958269718	0.93138504830689	0.351654422257435	NA
ENSMUSG00000000253.13	1263.83358177373	-0.0815868677345727	0.451488122984153	-0.180706564760368	0.856597905689932	0.970679256009106
ENSMUSG00000103059.1	0	NA	NA	NA	NA	NA
ENSMUSG00000067370.4	125.337813701716	0.1621231217929	0.555566729093224	0.291815750121523	0.770427502272671	0.950445330690256
ENSMUSG00000054488.14	0	NA	NA	NA	NA	NA
ENSMUSG00000048355.2	836.403010464232	-0.786782168459954	0.43699952314544	-1.80041882608211	0.0717945303788715	0.753773617904001
ENSMUSG00000019762.4	0	NA	NA	NA	NA	NA
ENSMUSG00000036492.12	0.469279116525642	2.54180416126131	4.90736535554811	0.517956984471846	0.604488281980679	NA
ENSMUSG00000105979.1	1.993629899551	-0.845076091690072	3.02944117352769	-0.27895444845559	0.780279782474087	NA
ENSMUSG00000032353.9	4677.02058778533	0.0864796507081775	0.436973518923171	0.197905930138028	0.843118664367246	0.967927216149852
ENSMUSG00000051777.6	0	NA	NA	NA	NA	NA
ENSMUSG00000052769.7	7.97985187667984	-1.15404458163169	1.38833400012486	-0.831244197381829	0.405835691467175	0.86037625148221
ENSMUSG00000053219.15	666.067091062561	1.09380590397082	0.456238761320152	2.39744185874483	0.0165100009124317	0.467340144168634
ENSMUSG00000030801.10	1317.17264873988	0.366177879977515	0.416461849477177	0.879259121663153	0.379260794879138	0.858285420121816
ENSMUSG00000115925.1	0	NA	NA	NA	NA	NA
ENSMUSG00000107049.1	0	NA	NA	NA	NA	NA
ENSMUSG00000062064.6	0	NA	NA	NA	NA	NA
ENSMUSG00000021025.8	1124.28112731227	0.123693230773968	0.427345657575644	0.289445390590106	0.772240564063841	0.950784748294978
ENSMUSG00000115243.1	2.71843774677495	0.0721225479116101	2.19182444827259	0.0329052575211719	0.973750140172159	NA
ENSMUSG00000082377.1	0.703918674788463	3.12053319432555	4.86723383753908	0.641130732256604	0.521437748693806	NA
ENSMUSG00000001313.12	2327.16379532389	-0.12139395970638	0.433342421627087	-0.280134031767712	0.779374675959368	0.952540446147272
ENSMUSG00000039246.8	223.743939436387	-0.797986266705356	0.469511953134845	-1.69960798948216	0.0892046865453512	0.774049326867351
ENSMUSG00000107208.1	0	NA	NA	NA	NA	NA
ENSMUSG00000117608.1	0.229612841788049	-1.19704868042682	4.99171724895189	-0.239806988402271	0.810479889073532	NA
ENSMUSG00000108771.1	0	NA	NA	NA	NA	NA
ENSMUSG00000031880.7	44.7531393406182	1.6413617234421	0.707540865254207	2.31981190634464	0.0203510547096333	0.517136426979009
ENSMUSG00000083079.4	0	NA	NA	NA	NA	NA
ENSMUSG00000074215.2	124.067771838641	-0.771569967072281	0.583725697328575	-1.32180229618702	0.186233993536274	0.825046767280907
ENSMUSG00000017195.15	5.63428667888119	0.912846013865399	1.67722795699919	0.544258763429281	0.586263419271109	0.903658485532089
ENSMUSG00000101000.1	0	NA	NA	NA	NA	NA
ENSMUSG00000038370.6	3688.22327044016	1.15093026510729	0.406011162832942	2.83472566881333	0.00458650518201498	0.209609402158327
ENSMUSG00000030559.8	189.581602462767	0.356975617100233	0.478026726816639	0.746769159702573	0.455202914698132	0.871927817221244
ENSMUSG00000020328.10	2164.51507646142	-0.402626886755523	0.523435683428226	-0.769200303881712	0.44177441006412	0.869507939876001
ENSMUSG00000020911.14	0.779320937691702	3.25642682252148	4.44510346562514	0.732587407178275	0.463810113950655	NA
ENSMUSG00000091987.8	0	NA	NA	NA	NA	NA
ENSMUSG00000096520.7	0	NA	NA	NA	NA	NA
ENSMUSG00000084799.7	50.8174139521719	-0.620308769060579	0.863909659290176	-0.718025041611701	0.472741846583975	0.874341358146023
ENSMUSG00000039958.17	86.7556656058309	-0.0325459410745769	0.697173568216558	-0.04668269503939	0.962766122665889	0.993829843809227
ENSMUSG00000094511.7	0	NA	NA	NA	NA	NA
ENSMUSG00000110511.1	0	NA	NA	NA	NA	NA
ENSMUSG00000093918.7	0	NA	NA	NA	NA	NA
ENSMUSG00000093987.7	0	NA	NA	NA	NA	NA
ENSMUSG00000095362.7	116.128026830733	-0.247084882414537	0.523044887937816	-0.472397088878369	0.636643381869046	0.919886338380064
ENSMUSG00000052334.11	0	NA	NA	NA	NA	NA
ENSMUSG00000113342.1	0	NA	NA	NA	NA	NA
ENSMUSG00000106251.1	7.84208765847121	-1.62574550296772	1.5756334089278	-1.03180441196281	0.302163752032747	0.841502226958212
ENSMUSG00000028797.20	7162.03492230704	0.101220088251335	0.419455282331673	0.241313180486538	0.809312396151055	0.96189372389144
ENSMUSG00000082433.2	0	NA	NA	NA	NA	NA
ENSMUSG00000064010.12	0.214951870793757	-1.14900650751966	4.9950726440521	-0.23002798745837	0.818070021930774	NA
ENSMUSG00000072849.10	1.5502091058303	4.23330912233513	3.73403762153813	1.13370821384262	0.256916963052319	NA
ENSMUSG00000029923.4	0	NA	NA	NA	NA	NA
ENSMUSG00000113050.1	0	NA	NA	NA	NA	NA
ENSMUSG00000024386.9	0	NA	NA	NA	NA	NA
ENSMUSG00000050239.3	0	NA	NA	NA	NA	NA
ENSMUSG00000110276.1	0	NA	NA	NA	NA	NA
ENSMUSG00000082082.1	0	NA	NA	NA	NA	NA
ENSMUSG00000117728.1	0	NA	NA	NA	NA	NA
ENSMUSG00000114643.1	0	NA	NA	NA	NA	NA
ENSMUSG00000049036.7	1304.49079298417	0.387888086446642	0.460946323013098	0.841503808753931	0.400065752204502	0.858758374408911
ENSMUSG00000044400.1	0.930125463498179	3.49567907109695	4.56516090909174	0.765729651310895	0.443837180254806	NA
ENSMUSG00000106851.1	0	NA	NA	NA	NA	NA
ENSMUSG00000020424.3	31.4868291803653	1.73439970627601	0.793849401454245	2.18479689359063	0.0289037419255773	0.586923937756928
ENSMUSG00000020921.6	3163.29500903331	0.416213140678169	0.451554432210559	0.921734149835761	0.35666726300446	0.853425683692542
ENSMUSG00000043340.3	0	NA	NA	NA	NA	NA
ENSMUSG00000114429.1	0	NA	NA	NA	NA	NA
ENSMUSG00000045052.3	0.524993691959816	0.44114330293762	4.97226014257642	0.0887208815082306	0.929303736932503	NA
ENSMUSG00000063780.7	0	NA	NA	NA	NA	NA
ENSMUSG00000019194.15	191.593432572751	0.519780160995548	0.533498658829156	0.974285787589953	0.329914659412544	0.844910646516937
ENSMUSG00000031843.2	1210.01459440752	-0.0968038101697028	0.421358249992346	-0.229742292150353	0.818292029381186	0.962747894970423
ENSMUSG00000105374.1	0.31004182116606	1.86993753835657	4.97468760336826	0.375890445279512	0.7069983440692	NA
ENSMUSG00000067071.8	5854.86850646916	0.667995569512922	0.460171553379153	1.45162291021178	0.146606484914247	0.815951612175072
ENSMUSG00000117808.1	0	NA	NA	NA	NA	NA
ENSMUSG00000025353.5	1916.16649300475	-0.172995586497261	0.40687242220116	-0.425183858766744	0.670702649926217	0.929038811675851
ENSMUSG00000110228.1	0	NA	NA	NA	NA	NA
ENSMUSG00000110343.1	0	NA	NA	NA	NA	NA
ENSMUSG00000034793.15	1085.28568108864	-0.405964893559437	0.433831769916392	-0.935765708531844	0.349393830767204	0.849644275251215
ENSMUSG00000002846.9	2842.64049698142	0.19057456444534	0.417080158630691	0.456925510604515	0.64772458705049	0.922521274599819
ENSMUSG00000068246.6	1.08936275885776	3.7342624841843	3.86178782269026	0.966977642387117	0.333555210481769	NA
ENSMUSG00000094973.2	3.51289639999628	0.0631133111094259	2.19997388223581	0.028688209264232	0.977113260142783	NA
ENSMUSG00000075211.4	0	NA	NA	NA	NA	NA
ENSMUSG00000025091.4	9.31655707679688	2.31576599823898	1.36670730810965	1.69441253770861	0.0901869187163907	0.776024377638492
ENSMUSG00000078998.3	0	NA	NA	NA	NA	NA
ENSMUSG00000078861.8	96.4685536415611	-0.290699658471167	0.550474161477951	-0.52808956135321	0.597437175622182	0.905602798442133
ENSMUSG00000030060.14	539.579472905375	0.407403712347101	0.453656727014775	0.898044023347707	0.369162079840164	0.855344219410791
ENSMUSG00000092176.1	0	NA	NA	NA	NA	NA
ENSMUSG00000110652.1	3.42570490853643	2.71748490112267	2.28912528465076	1.18712807872255	0.23517710435038	NA
ENSMUSG00000027762.6	4.82977459271031	0.48499983355242	1.70815850685152	0.283931398407734	0.776462953824217	NA
ENSMUSG00000079495.2	0	NA	NA	NA	NA	NA
ENSMUSG00000103751.1	0	NA	NA	NA	NA	NA
ENSMUSG00000114576.1	0	NA	NA	NA	NA	NA
ENSMUSG00000086312.1	0	NA	NA	NA	NA	NA
ENSMUSG00000110141.1	0	NA	NA	NA	NA	NA
ENSMUSG00000018648.15	402.652475528396	0.504580154287973	0.478157113221139	1.05526016519724	0.291306354228624	0.839689233901408
ENSMUSG00000101360.2	0	NA	NA	NA	NA	NA
ENSMUSG00000098075.1	0	NA	NA	NA	NA	NA
ENSMUSG00000113314.1	0.703918674788463	3.12053319432555	4.86723383753908	0.641130732256604	0.521437748693806	NA
ENSMUSG00000038352.15	7.64648605054512	2.54045520184305	1.49150748006076	1.7032802287653	0.0885156387775942	0.769594940871074
ENSMUSG00000102935.1	0.64485561238127	-2.70320785202282	4.85897041897582	-0.556333465514821	0.577982913644895	NA
ENSMUSG00000111827.1	0	NA	NA	NA	NA	NA
ENSMUSG00000117782.1	0	NA	NA	NA	NA	NA
ENSMUSG00000097085.2	0.229612841788049	-1.19704868042682	4.99171724895189	-0.239806988402271	0.810479889073532	NA
ENSMUSG00000089760.1	0	NA	NA	NA	NA	NA
ENSMUSG00000105550.1	0.469279116525642	2.54180416126131	4.90736535554811	0.517956984471846	0.604488281980679	NA
ENSMUSG00000020566.19	5.445308263103	0.0979392854830408	1.61479479091872	0.0606512270375355	0.951636975308581	0.992296536879148
ENSMUSG00000097509.1	25.3066115587956	0.716439341185569	0.894071391968032	0.801322296655238	0.422945086117722	0.862860117814821
ENSMUSG00000101555.1	13.0935301092552	0.464577016304826	1.14108518784482	0.40713613782182	0.683908002791266	0.930622993428448
ENSMUSG00000083672.1	10.9183178047981	-0.144397187690223	1.24472795439878	-0.116007025615464	0.907646973756397	0.98281466332986
ENSMUSG00000082511.1	0.930125463498179	3.49567907109695	4.56516090909174	0.765729651310895	0.443837180254806	NA
ENSMUSG00000078866.10	45.5112697940649	-0.743209490077866	0.688442900126145	-1.07955139045182	0.280341997543466	0.839290322368936
ENSMUSG00000054362.9	0	NA	NA	NA	NA	NA
ENSMUSG00000037058.16	2832.06856353716	-0.435285177662197	0.505386848924935	-0.861291065622585	0.389077755163644	0.858285420121816
ENSMUSG00000102617.1	1.63745019136497	2.65453519864722	3.40412560639964	0.779799427393861	0.435508943459776	NA
ENSMUSG00000108952.1	0	NA	NA	NA	NA	NA
ENSMUSG00000016637.7	1530.59876398971	0.517889712904644	0.46417028013788	1.11573216783894	0.264536796828567	0.837881233887716
ENSMUSG00000022427.4	7950.46442911154	0.377738173042628	0.411394061341373	0.918190631656159	0.358519072443841	0.85370634881366
ENSMUSG00000005413.8	2727.06267197165	0.937514569236826	0.41183887384053	2.27641106458504	0.0228214180564903	0.545486000909527
ENSMUSG00000086291.1	21.810745424191	0.520423623793931	0.896956803425048	0.58021035328199	0.561772772635645	0.898713353506773
ENSMUSG00000117303.1	8.94761691950908	0.747356874417377	1.28051588854359	0.58363733016026	0.559464339170468	0.89801440898225
ENSMUSG00000091756.1	0	NA	NA	NA	NA	NA
ENSMUSG00000054006.14	0	NA	NA	NA	NA	NA
ENSMUSG00000097752.2	0	NA	NA	NA	NA	NA
ENSMUSG00000090164.8	0.234639558262821	1.6664677880616	4.98744180465523	0.334132778553152	0.738279366382608	NA
ENSMUSG00000114777.1	0	NA	NA	NA	NA	NA
ENSMUSG00000102880.1	0	NA	NA	NA	NA	NA
ENSMUSG00000109089.1	0	NA	NA	NA	NA	NA
ENSMUSG00000103124.1	0	NA	NA	NA	NA	NA
ENSMUSG00000097051.1	0	NA	NA	NA	NA	NA
ENSMUSG00000049904.7	242.072593654937	-0.484550070936142	0.465851154707787	-1.04013925057261	0.298275210364677	0.840531226654975
ENSMUSG00000112549.1	0	NA	NA	NA	NA	NA
ENSMUSG00000110067.1	0	NA	NA	NA	NA	NA
ENSMUSG00000114566.1	0.930125463498179	3.49567907109695	4.56516090909174	0.765729651310895	0.443837180254806	NA
ENSMUSG00000067203.8	3.62719729330231	1.59422669169077	1.98388481484168	0.803588333235966	0.421634763197646	NA
ENSMUSG00000084824.1	0	NA	NA	NA	NA	NA
ENSMUSG00000103035.1	0	NA	NA	NA	NA	NA
ENSMUSG00000103748.1	0	NA	NA	NA	NA	NA
ENSMUSG00000115689.1	0	NA	NA	NA	NA	NA
ENSMUSG00000085945.3	64.2213462762897	0.823080795519497	0.617442142182409	1.33304926775849	0.182515636331003	0.821396106471184
ENSMUSG00000026807.8	3.31212875566147	0.944833610127486	2.04855464111878	0.461219628299239	0.644641040730742	NA
ENSMUSG00000028972.11	1.31394888417104	0.893383085470428	3.29716704544978	0.270954753931358	0.786425832004237	NA
ENSMUSG00000105801.1	0.469279116525642	2.54180416126131	4.90736535554811	0.517956984471846	0.604488281980679	NA
ENSMUSG00000021792.15	460.491995543672	-1.38327845816487	0.454882051253915	-3.04096073773797	0.0023582457992718	0.14082096344223
ENSMUSG00000049038.3	118.008122199453	-0.136752260842868	0.529085087559552	-0.258469316293998	0.796044726614093	0.958091213238955
ENSMUSG00000114550.1	0	NA	NA	NA	NA	NA
ENSMUSG00000104951.1	8.1644131842037	0.991529025545527	1.44793652156889	0.684787634523626	0.493477939440696	0.879755178291659
ENSMUSG00000055547.4	0	NA	NA	NA	NA	NA
ENSMUSG00000112147.1	0	NA	NA	NA	NA	NA
ENSMUSG00000033256.14	732.814953029447	0.297346854345981	0.45495980402269	0.653567307961897	0.513390612215752	0.885479644985471
ENSMUSG00000083443.1	17.6272502212191	-0.407148305359893	0.976664369486511	-0.416876378498331	0.676768832139077	0.929920938369677
ENSMUSG00000105803.1	0	NA	NA	NA	NA	NA
ENSMUSG00000053856.7	0	NA	NA	NA	NA	NA
ENSMUSG00000053797.10	0	NA	NA	NA	NA	NA
ENSMUSG00000037913.12	0	NA	NA	NA	NA	NA
ENSMUSG00000033589.4	474.853176430513	-0.0284540953186502	0.451856762382034	-0.0629714938173106	0.949789203894102	0.992296536879148
ENSMUSG00000006777.7	0	NA	NA	NA	NA	NA
ENSMUSG00000100518.1	0	NA	NA	NA	NA	NA
ENSMUSG00000022184.8	339.2290889519	-0.0287626315935026	0.442959046737693	-0.0649329363636068	0.948227396494128	0.992296536879148
ENSMUSG00000114404.1	0	NA	NA	NA	NA	NA
ENSMUSG00000038009.7	2.818135235192	-0.377035173088823	2.40020155493256	-0.157084796613848	0.875178019370141	NA
ENSMUSG00000102637.1	0.214951870793757	-1.14900650751966	4.9950726440521	-0.23002798745837	0.818070021930774	NA
ENSMUSG00000060600.15	44.0522167311367	-0.427864407074273	0.684367855652285	-0.625196527774477	0.531842080529903	0.889829817138853
ENSMUSG00000024910.5	0.930125463498179	3.49567907109695	4.56516090909174	0.765729651310895	0.443837180254806	NA
ENSMUSG00000089635.1	0	NA	NA	NA	NA	NA
ENSMUSG00000079349.9	0	NA	NA	NA	NA	NA
ENSMUSG00000109487.3	0	NA	NA	NA	NA	NA
ENSMUSG00000091077.3	0	NA	NA	NA	NA	NA
ENSMUSG00000051965.8	0	NA	NA	NA	NA	NA
ENSMUSG00000037780.3	0	NA	NA	NA	NA	NA
ENSMUSG00000044306.4	1.54403847049443	-1.16107123693209	3.37225169672207	-0.34430147609109	0.730619574317911	NA
ENSMUSG00000114353.1	0.620083642332119	2.90706537710511	4.88024222234643	0.595680551222186	0.551388653273572	NA
ENSMUSG00000067367.9	711.586305157952	-0.145734587173126	0.490138059173568	-0.297333750043513	0.76621171729377	0.948979114889296
ENSMUSG00000087132.8	80.2502494974629	0.0600910237834503	0.597072632185948	0.100642736819892	0.919834069843227	0.985787452956695
ENSMUSG00000008136.14	59.0432650279543	1.75783889847462	0.653545688050337	2.68969550349053	0.00715172420973764	0.285702213301827
ENSMUSG00000075510.3	0.429903741587514	-2.1196455349258	4.8955512206099	-0.432973824480122	0.665033786086064	NA
ENSMUSG00000024786.9	0	NA	NA	NA	NA	NA
ENSMUSG00000021807.6	5811.78129735091	-0.0216863382022345	0.40702150398897	-0.0532805711484527	0.957508360187989	0.993411920336934
ENSMUSG00000110015.1	0	NA	NA	NA	NA	NA
ENSMUSG00000087170.7	0	NA	NA	NA	NA	NA
ENSMUSG00000117315.1	0	NA	NA	NA	NA	NA
ENSMUSG00000074830.4	0	NA	NA	NA	NA	NA
ENSMUSG00000110592.1	0	NA	NA	NA	NA	NA
ENSMUSG00000114544.1	0	NA	NA	NA	NA	NA
ENSMUSG00000102053.1	0	NA	NA	NA	NA	NA
ENSMUSG00000111836.1	0.429903741587514	-2.1196455349258	4.8955512206099	-0.432973824480122	0.665033786086064	NA
ENSMUSG00000097881.7	439.805597502671	-0.0901280865901364	0.480447621349246	-0.187591909263759	0.85119656911945	0.96911099970577
ENSMUSG00000114426.1	0	NA	NA	NA	NA	NA
ENSMUSG00000108910.1	0.229612841788049	-1.19704868042682	4.99171724895189	-0.239806988402271	0.810479889073532	NA
ENSMUSG00000111900.1	0	NA	NA	NA	NA	NA
ENSMUSG00000115867.1	1.13382241637598	0.726634121964254	3.80419290644681	0.191008747409433	0.848518739893949	NA
ENSMUSG00000069540.4	19.8520306534978	1.61497857657123	1.00059390866344	1.61401999611258	0.106523089072083	0.791186343380353
ENSMUSG00000062199.2	0	NA	NA	NA	NA	NA
ENSMUSG00000113593.1	0	NA	NA	NA	NA	NA
ENSMUSG00000033726.8	0.229612841788049	-1.19704868042682	4.99171724895189	-0.239806988402271	0.810479889073532	NA
ENSMUSG00000103440.1	0	NA	NA	NA	NA	NA
ENSMUSG00000052236.7	0	NA	NA	NA	NA	NA
ENSMUSG00000066272.5	0	NA	NA	NA	NA	NA
ENSMUSG00000031860.17	380.259315819237	0.210507023665167	0.458342479103187	0.459278886995275	0.646033907224798	0.921914007994712
ENSMUSG00000068173.12	0	NA	NA	NA	NA	NA
ENSMUSG00000066584.10	0	NA	NA	NA	NA	NA
ENSMUSG00000027078.14	228.869277377462	0.748754963296013	0.483119769164014	1.54983300433276	0.121181603158145	0.801999230979138
ENSMUSG00000038618.12	140.426410969163	1.0740397290596	0.544157350840132	1.9737668293948	0.0484082622027275	0.688787329962153
ENSMUSG00000082728.1	0	NA	NA	NA	NA	NA
ENSMUSG00000118099.1	10.5349711286606	-0.215561172855444	1.32336500951952	-0.162888674934596	0.870606087830419	0.973858745321563
ENSMUSG00000079414.3	15.8574817065503	-0.517919420172073	1.06099259666862	-0.488146120715897	0.625446344954752	0.915128443595538
ENSMUSG00000036181.2	36752.7295363302	0.804236731477532	0.439012523786919	1.83192207033228	0.0669630318639245	0.743306148851448
ENSMUSG00000080737.1	0	NA	NA	NA	NA	NA
ENSMUSG00000034913.10	0	NA	NA	NA	NA	NA
ENSMUSG00000108591.1	154.348092193849	0.792875133983383	0.514842206061321	1.54003522758767	0.123551766753303	0.80257775634329
ENSMUSG00000113549.1	1.58299466700253	-2.36751561556138	3.12647561005449	-0.757247428365551	0.448901640391231	NA
ENSMUSG00000117056.1	0	NA	NA	NA	NA	NA
ENSMUSG00000102649.1	0	NA	NA	NA	NA	NA
ENSMUSG00000002204.9	0	NA	NA	NA	NA	NA
ENSMUSG00000091900.2	232.765112323685	0.92294795446139	0.500362047065144	1.84456027365566	0.0651015303754281	0.742816263364904
ENSMUSG00000104351.1	0.229612841788049	-1.19704868042682	4.99171724895189	-0.239806988402271	0.810479889073532	NA
ENSMUSG00000030336.14	0	NA	NA	NA	NA	NA
ENSMUSG00000039886.8	2062.74201170513	0.624188088405823	0.460448954475985	1.35560757025973	0.175224061906046	0.820335994164243
ENSMUSG00000101026.1	3.20111878322315	5.3001278781865	2.62793845164703	2.01683866487235	0.0437123525322103	NA
ENSMUSG00000103133.1	0.918451367152195	-3.20789205863251	4.58096590720286	-0.700265429521883	0.483761557022081	NA
ENSMUSG00000081880.1	3.03350628441578	0.823133212640472	2.12395587214461	0.387547228939995	0.698351127594433	NA
ENSMUSG00000085246.1	21.6249841474824	-1.15724169163074	0.897588085020941	-1.28927924840239	0.197301022644223	0.827154552458072
ENSMUSG00000109033.2	0.429903741587514	-2.1196455349258	4.8955512206099	-0.432973824480122	0.665033786086064	NA
ENSMUSG00000081147.1	0.31004182116606	1.86993753835657	4.97468760336826	0.375890445279512	0.7069983440692	NA
ENSMUSG00000096427.3	0	NA	NA	NA	NA	NA
ENSMUSG00000045259.4	14.6419216656498	-0.617875694992198	1.04143338006003	-0.593293538331355	0.55298472241282	0.896913003991245
ENSMUSG00000049037.8	0	NA	NA	NA	NA	NA
ENSMUSG00000062369.2	0	NA	NA	NA	NA	NA
ENSMUSG00000115509.1	0	NA	NA	NA	NA	NA
ENSMUSG00000110116.1	0.64485561238127	-2.70320785202282	4.85897041897582	-0.556333465514821	0.577982913644895	NA
ENSMUSG00000115311.1	4.05081526734332	4.09689745618936	2.32845321876046	1.75949313612164	0.0784937850660194	NA
ENSMUSG00000051978.9	228.166229520933	0.0950677273305	0.552232041690112	0.172151777067379	0.863318208113783	0.971856768960458
ENSMUSG00000082840.1	0	NA	NA	NA	NA	NA
ENSMUSG00000117218.1	0	NA	NA	NA	NA	NA
ENSMUSG00000112166.1	0	NA	NA	NA	NA	NA
ENSMUSG00000025371.12	3176.87133431318	0.477049211327754	0.443182590807163	1.07641685667054	0.281740866857241	0.839419452542654
ENSMUSG00000040006.13	953.654675937321	-0.430793340726534	0.48363974417293	-0.89073188445923	0.373073025197558	0.855344219410791
ENSMUSG00000087103.1	0	NA	NA	NA	NA	NA
ENSMUSG00000038695.13	3014.21841886722	0.478732073474959	0.446924191676011	1.07117064234018	0.284092709328248	0.839689233901408
ENSMUSG00000104641.1	1.164765021761	3.82382191331581	3.79310251091175	1.00809875354428	0.313407055977678	NA
ENSMUSG00000104366.1	0	NA	NA	NA	NA	NA
ENSMUSG00000106157.1	2.33634214967867	2.05751361421134	2.88685018565107	0.712719220567142	0.476019520372045	NA
ENSMUSG00000006736.9	13338.1300173378	0.0518250886861209	0.428292007848464	0.121004099391127	0.903687788211663	0.982198904503705
ENSMUSG00000112433.1	3.70720709425029	0.751786653665583	2.17331277636329	0.345917376385917	0.729404809426658	NA
ENSMUSG00000055312.2	7.29143252974572	-0.363544800004336	1.5724557795312	-0.231195563485239	0.817162876477342	0.962747894970423
ENSMUSG00000023943.7	0	NA	NA	NA	NA	NA
ENSMUSG00000083767.1	3.20237783429488	0.486995322953712	2.01877982306098	0.241232509553866	0.80937491578651	NA
ENSMUSG00000031840.12	904.307794252908	0.493754088898132	0.440814250965233	1.12009556818315	0.262673039002502	0.836334801926177
ENSMUSG00000085824.7	0	NA	NA	NA	NA	NA
ENSMUSG00000108569.1	0.444564712581806	-2.16344143391398	4.89227471372315	-0.442215852647314	0.658333015660263	NA
ENSMUSG00000095304.9	0	NA	NA	NA	NA	NA
ENSMUSG00000039168.15	625.151426240357	0.139732534954906	0.458444065471716	0.304797347111752	0.760520502149832	0.948497231167795
ENSMUSG00000090936.2	38.3791131756814	0.0205255252918745	0.73514347589602	0.0279204345340306	0.977725610394519	0.997303752923729
ENSMUSG00000029038.9	3466.56464566596	0.265719735655388	0.402215228194762	0.660640664571557	0.50884278413707	0.884354315015188
ENSMUSG00000097423.1	0	NA	NA	NA	NA	NA
ENSMUSG00000104887.1	0	NA	NA	NA	NA	NA
ENSMUSG00000059900.14	145.128769335021	1.45538548289985	0.517509431141404	2.81228784505413	0.00491904615128528	0.22126670063183
ENSMUSG00000090546.2	0	NA	NA	NA	NA	NA
ENSMUSG00000097577.2	22.5918340200901	-0.833062101636891	1.11597970022452	-0.746484995622495	0.455374492096528	0.871927817221244
ENSMUSG00000105442.1	0	NA	NA	NA	NA	NA
ENSMUSG00000114009.1	0	NA	NA	NA	NA	NA
ENSMUSG00000016257.15	2598.66665595572	-0.171993365393431	0.458164131914648	-0.375396835790437	0.707365357800714	0.936795950633015
ENSMUSG00000084348.1	0.31004182116606	1.86993753835657	4.97468760336826	0.375890445279512	0.7069983440692	NA
ENSMUSG00000015242.14	0.688838525364146	-2.79244286766858	4.85455073899056	-0.575221687403607	0.565141377161721	NA
ENSMUSG00000110071.1	0	NA	NA	NA	NA	NA
ENSMUSG00000113922.1	0.544681379428881	2.7338813810732	4.89227024559905	0.558816509274508	0.576286954128341	NA
ENSMUSG00000003849.8	756.539524145512	0.619905741968775	0.418492914446812	1.4812813325363	0.138531620794577	0.811315518289242
ENSMUSG00000113508.1	0.684230987319399	1.11415954216535	4.76077916595681	0.234028822452518	0.814962602819708	NA
ENSMUSG00000096516.3	0	NA	NA	NA	NA	NA
ENSMUSG00000027938.11	13.7384353157113	0.767080274936049	1.06954588918819	0.717201835554978	0.4732495668569	0.874341358146023
ENSMUSG00000034387.12	1.13340323794595	-3.51190624226861	3.82436361728871	-0.918298204279639	0.3584627671574	NA
ENSMUSG00000026272.6	0	NA	NA	NA	NA	NA
ENSMUSG00000097387.1	1.74893690833864	-4.14100066578006	3.21192794760559	-1.28925702361009	0.197308746478588	NA
ENSMUSG00000000154.16	0.234639558262821	1.6664677880616	4.98744180465523	0.334132778553152	0.738279366382608	NA
ENSMUSG00000026611.17	14.9304328435596	0.0481168229533394	1.05349875004692	0.0456733555224403	0.963570600852861	0.993956655512203
ENSMUSG00000106330.1	0	NA	NA	NA	NA	NA
ENSMUSG00000108112.1	0	NA	NA	NA	NA	NA
ENSMUSG00000014529.9	1.54864600853917	-3.96445806098499	3.34274211298047	-1.18598980327866	0.235626326367904	NA
ENSMUSG00000020877.11	661.905889955701	0.258601740220711	0.469283262789103	0.55105681520316	0.581594727771966	0.902625824544728
ENSMUSG00000085417.1	0	NA	NA	NA	NA	NA
ENSMUSG00000015247.10	785.679113962687	-0.221964397238697	0.468300579747046	-0.473978480570304	0.635515252874159	0.91934332774182
ENSMUSG00000107158.1	0.664543299850335	-0.732920397427136	4.80757965685352	-0.15245101480166	0.878831223267192	NA
ENSMUSG00000083928.1	1.16817107483933	2.06802965863244	3.8468909008312	0.537584691623461	0.590863801144902	NA
ENSMUSG00000068099.4	425.362579390438	0.225481574474051	0.484268473635391	0.465612747370001	0.641492716869694	0.920469123562161
ENSMUSG00000103071.1	0	NA	NA	NA	NA	NA
ENSMUSG00000107972.1	0	NA	NA	NA	NA	NA
ENSMUSG00000117414.1	0	NA	NA	NA	NA	NA
ENSMUSG00000052157.4	0	NA	NA	NA	NA	NA
ENSMUSG00000035557.9	0	NA	NA	NA	NA	NA
ENSMUSG00000104257.1	0.214951870793757	-1.14900650751966	4.9950726440521	-0.23002798745837	0.818070021930774	NA
ENSMUSG00000073069.2	0	NA	NA	NA	NA	NA
ENSMUSG00000016283.13	0	NA	NA	NA	NA	NA
ENSMUSG00000107284.1	0	NA	NA	NA	NA	NA
ENSMUSG00000053768.13	4468.47006623297	-0.430312304968255	0.453178015483576	-0.949543645688723	0.342344184772297	0.848116774343452
ENSMUSG00000017588.2	0	NA	NA	NA	NA	NA
ENSMUSG00000103469.1	9.50665522371285	-0.937983284612245	1.2600682039153	-0.744390884316998	0.456640032174934	0.872549545257445
ENSMUSG00000104462.1	0	NA	NA	NA	NA	NA
ENSMUSG00000040165.14	0	NA	NA	NA	NA	NA
ENSMUSG00000027196.11	0	NA	NA	NA	NA	NA
ENSMUSG00000117886.1	2.57942244952508	-4.70233731962429	3.11886775050547	-1.50770654474278	0.131629649739893	NA
ENSMUSG00000056370.15	0	NA	NA	NA	NA	NA
ENSMUSG00000114607.1	3.31050809226504	0.132194051469951	2.11137726675074	0.0626103413879169	0.950076794339536	NA
ENSMUSG00000038092.6	0	NA	NA	NA	NA	NA
ENSMUSG00000115231.1	0	NA	NA	NA	NA	NA
ENSMUSG00000069208.9	39.4623818154113	-1.2177540872614	0.779019806617665	-1.56318758126141	0.118008480270847	0.801092188412074
ENSMUSG00000108235.1	0	NA	NA	NA	NA	NA
ENSMUSG00000030695.16	38378.1735071938	0.475627765067439	0.447005195892844	1.06403184893058	0.287314271879208	0.839689233901408
ENSMUSG00000066196.11	4.23105686734901	-0.43181101964155	1.79592450053541	-0.240439405728257	0.809989632654232	NA
ENSMUSG00000025337.10	1282.26764244799	-0.234628073897013	0.422375659804095	-0.555496199771165	0.578555308747702	0.90161176043702
ENSMUSG00000086933.1	0.85472320059494	3.3793696154861	4.28797360425131	0.788104108694985	0.430635812098443	NA
ENSMUSG00000115304.1	1.78484866409312	4.43797229308521	3.24514480291817	1.367572962875	0.171445784289412	NA
ENSMUSG00000022337.7	327.994484288973	-0.371235657752474	0.512345089226968	-0.724581274532364	0.468708950079637	0.874341358146023
ENSMUSG00000074919.2	0	NA	NA	NA	NA	NA
ENSMUSG00000082135.1	0	NA	NA	NA	NA	NA
ENSMUSG00000108854.1	1.08433604238299	1.90684273088333	3.64734314507702	0.522803217310956	0.601111200470415	NA
ENSMUSG00000037279.13	0	NA	NA	NA	NA	NA
ENSMUSG00000033508.7	4.21131161377463	0.763525259634795	1.79323428026313	0.425781097338134	0.670267362041451	NA
ENSMUSG00000102098.1	0	NA	NA	NA	NA	NA
ENSMUSG00000113246.1	0.938558233051284	3.53392674096135	4.53194056448466	0.779782234713222	0.435519064895525	NA
ENSMUSG00000106807.1	0	NA	NA	NA	NA	NA
ENSMUSG00000030617.13	0.859807483175027	-3.11765838817007	4.70291296823174	-0.662920706640736	0.507381339269199	NA
ENSMUSG00000055912.8	546.419982986129	0.381948514126157	0.468364747407972	0.815493728424138	0.414789753016004	0.861132175618031
ENSMUSG00000039154.8	199.563235009952	1.36099588256283	0.51700193158177	2.63247736502427	0.00847646709538519	0.318573888334893
ENSMUSG00000116883.1	7.49239060387094	0.50931704964346	1.4824323234479	0.343568499949374	0.731170817546068	0.942861053078511
ENSMUSG00000085499.1	0	NA	NA	NA	NA	NA
ENSMUSG00000104313.1	0	NA	NA	NA	NA	NA
ENSMUSG00000097022.2	2.72687051632805	0.119055933610503	2.40565779174332	0.0494899706928918	0.960528829634891	NA
ENSMUSG00000113916.2	0	NA	NA	NA	NA	NA
ENSMUSG00000051079.8	0	NA	NA	NA	NA	NA
ENSMUSG00000083563.1	154.128409454063	1.16357240698995	0.643776525606268	1.80741664336731	0.0706973408529675	0.750686102079572
ENSMUSG00000038508.7	102.592127683503	0.907168476514118	0.572982704049521	1.58323884840285	0.113367035005865	0.79755514569615
ENSMUSG00000064351.1	83364.4514738587	0.401126138211386	0.436979153338875	0.917952573129535	0.358643695978106	0.85370634881366
ENSMUSG00000114841.1	0	NA	NA	NA	NA	NA
ENSMUSG00000112300.1	6.66847068872708	-6.07040065830867	2.08588862328885	-2.91022281368858	0.00361171173523075	0.181193098468854
ENSMUSG00000071041.4	177.97934977036	0.396586059732868	0.502182249356338	0.789725364130619	0.429688175149455	0.865334423702862
ENSMUSG00000002588.13	0	NA	NA	NA	NA	NA
ENSMUSG00000103477.1	1.97854975012669	-4.3184667111791	3.05395502840382	-1.4140570738647	0.157345145473681	NA
ENSMUSG00000115270.1	0	NA	NA	NA	NA	NA
ENSMUSG00000031424.16	0	NA	NA	NA	NA	NA
ENSMUSG00000020116.7	818.651896257948	-0.428524568123475	0.555989593933324	-0.770742065677698	0.440859832884943	0.869142855380615
ENSMUSG00000106508.1	0	NA	NA	NA	NA	NA
ENSMUSG00000108603.1	0	NA	NA	NA	NA	NA
ENSMUSG00000043614.13	327.494683256782	0.245770072154699	0.488323396458128	0.503293665503845	0.61475781939161	0.911653576034119
ENSMUSG00000073423.10	313.640215895471	0.181039063818211	0.465935680348483	0.388549474645961	0.697609448755933	0.933920280372652
ENSMUSG00000105980.1	0	NA	NA	NA	NA	NA
ENSMUSG00000038925.13	0.429903741587514	-2.1196455349258	4.8955512206099	-0.432973824480122	0.665033786086064	NA
ENSMUSG00000116717.1	0	NA	NA	NA	NA	NA
ENSMUSG00000028636.14	426.76796831962	0.768888642635052	0.475530195166111	1.6169081384337	0.105898111409354	0.791186343380353
ENSMUSG00000082011.1	0	NA	NA	NA	NA	NA
ENSMUSG00000054622.4	71.0711706212832	0.672476241199761	0.613484314810244	1.09615881769979	0.273009278375642	0.839290322368936
ENSMUSG00000116676.1	0.759633250222638	1.30346555316098	4.1949170398653	0.310724989498919	0.756009698124508	NA
ENSMUSG00000090122.3	121.07297342767	0.864455875187393	0.62362045851475	1.38618908886702	0.165689172350672	0.816450676927879
ENSMUSG00000032215.15	2229.73033047019	-0.0794806455548797	0.416246126463723	-0.190946270731979	0.848567688249262	0.968564650094918
ENSMUSG00000028845.15	2.07818967243842	-0.326557190655845	2.99455713193627	-0.109050245584961	0.913162637718194	NA
ENSMUSG00000108376.1	0	NA	NA	NA	NA	NA
ENSMUSG00000072821.4	0	NA	NA	NA	NA	NA
ENSMUSG00000115147.1	0	NA	NA	NA	NA	NA
ENSMUSG00000053654.7	0	NA	NA	NA	NA	NA
ENSMUSG00000110178.1	0	NA	NA	NA	NA	NA
ENSMUSG00000104454.1	0	NA	NA	NA	NA	NA
ENSMUSG00000083939.1	0	NA	NA	NA	NA	NA
ENSMUSG00000109754.1	0.429903741587514	-2.1196455349258	4.8955512206099	-0.432973824480122	0.665033786086064	NA
ENSMUSG00000101162.2	10.8054663923543	-0.492520122010575	1.22755884823166	-0.401219153542062	0.688258780223327	0.931725859039339
ENSMUSG00000110357.1	187.959228427355	-0.525921157768895	0.480109444137656	-1.09541931363905	0.27333297657138	0.839290322368936
ENSMUSG00000106319.1	0.429903741587514	-2.1196455349258	4.8955512206099	-0.432973824480122	0.665033786086064	NA
ENSMUSG00000090330.2	252.238278579835	0.364645029678889	0.459806811963069	0.793039642283892	0.427754726658505	0.864893842918021
ENSMUSG00000026914.15	3083.42886632506	-0.186991044753392	0.461572047959696	-0.405117782976581	0.685390935516508	0.930843642699894
ENSMUSG00000047171.8	2.44782886665233	-2.01624107882001	2.55070880999519	-0.790463055178695	0.429257390069354	NA
ENSMUSG00000113221.1	0	NA	NA	NA	NA	NA
ENSMUSG00000054181.11	11.2570976632373	0.133815589815748	1.17916362406277	0.113483478530902	0.909647260684109	0.983182075051881
ENSMUSG00000091402.7	0	NA	NA	NA	NA	NA
ENSMUSG00000097760.2	16.6980702747611	-0.111873615042046	1.31835101580584	-0.0848587467986771	0.932373688725245	0.988619950690484
ENSMUSG00000109996.1	0	NA	NA	NA	NA	NA
ENSMUSG00000085427.7	0	NA	NA	NA	NA	NA
ENSMUSG00000087060.7	503.912489423985	0.823999568253655	0.464492615477	1.77397775722972	0.076066829555142	0.753773617904001
ENSMUSG00000101941.1	0.229612841788049	-1.19704868042682	4.99171724895189	-0.239806988402271	0.810479889073532	NA
ENSMUSG00000044312.4	0	NA	NA	NA	NA	NA
ENSMUSG00000063779.6	0	NA	NA	NA	NA	NA
ENSMUSG00000105636.1	0	NA	NA	NA	NA	NA
ENSMUSG00000040809.10	0	NA	NA	NA	NA	NA
ENSMUSG00000107355.1	1.54864600853917	-3.96445806098499	3.34274211298047	-1.18598980327866	0.235626326367904	NA
ENSMUSG00000096273.3	0	NA	NA	NA	NA	NA
ENSMUSG00000103370.1	0	NA	NA	NA	NA	NA
ENSMUSG00000032399.8	44861.6917222709	-0.0981697077928804	0.424767016478612	-0.231114243772323	0.817226049718418	0.962747894970423
ENSMUSG00000015759.11	3928.58783205343	-0.434818995886187	0.45053813586123	-0.965110300940464	0.334489568023597	0.845232338610262
ENSMUSG00000113536.1	78.6432859299854	-0.0731735707588781	0.606391700874769	-0.120670468697575	0.903952050596487	0.982198904503705
ENSMUSG00000042863.5	0	NA	NA	NA	NA	NA
ENSMUSG00000113338.1	0	NA	NA	NA	NA	NA
ENSMUSG00000096223.2	0	NA	NA	NA	NA	NA
ENSMUSG00000079457.9	0	NA	NA	NA	NA	NA
ENSMUSG00000086290.9	656.191113447546	0.398209507073233	0.420374099260479	0.947274125056141	0.34349911225097	0.848479919297358
ENSMUSG00000108474.1	0	NA	NA	NA	NA	NA
ENSMUSG00000036117.2	0	NA	NA	NA	NA	NA
ENSMUSG00000044860.9	0	NA	NA	NA	NA	NA
ENSMUSG00000037346.5	0	NA	NA	NA	NA	NA
ENSMUSG00000115532.1	0	NA	NA	NA	NA	NA
ENSMUSG00000051906.15	0	NA	NA	NA	NA	NA
ENSMUSG00000109686.1	0	NA	NA	NA	NA	NA
ENSMUSG00000096976.1	0	NA	NA	NA	NA	NA
ENSMUSG00000092560.2	0	NA	NA	NA	NA	NA
ENSMUSG00000097541.1	4.74970722565701	3.25027962427357	2.02727837928423	1.60327247480494	0.108874510681504	NA
ENSMUSG00000085234.1	0	NA	NA	NA	NA	NA
ENSMUSG00000024682.3	0	NA	NA	NA	NA	NA
ENSMUSG00000113624.1	0	NA	NA	NA	NA	NA
ENSMUSG00000095953.2	0	NA	NA	NA	NA	NA
ENSMUSG00000047565.5	0.659516583375562	-2.73353604501918	4.7571170002654	-0.574620309920205	0.565548113187401	NA
ENSMUSG00000112406.1	0	NA	NA	NA	NA	NA
ENSMUSG00000028671.16	702.125866816781	0.162248504564125	0.455778821231512	0.355980789378784	0.721854951927108	0.939914159407899
ENSMUSG00000046957.5	0	NA	NA	NA	NA	NA
ENSMUSG00000069733.11	0.229612841788049	-1.19704868042682	4.99171724895189	-0.239806988402271	0.810479889073532	NA
ENSMUSG00000110888.1	0	NA	NA	NA	NA	NA
ENSMUSG00000073207.1	24.2110380328177	-0.0996044220282993	0.948211994735361	-0.105044465353023	0.91634052561992	0.985619326117122
ENSMUSG00000094586.4	0	NA	NA	NA	NA	NA
ENSMUSG00000114516.1	3.63683154782183	1.1192368389574	2.14581796739333	0.521589834722565	0.601955942476768	NA
ENSMUSG00000086127.1	1.83732191273441	-0.647855186066102	2.85925987632932	-0.226581428092437	0.820749234962695	NA
ENSMUSG00000086549.1	0	NA	NA	NA	NA	NA
ENSMUSG00000002012.13	36.4732252939237	0.999497305543837	0.757904931650641	1.31876342771254	0.187248214454297	0.825300585530358
ENSMUSG00000101457.1	0	NA	NA	NA	NA	NA
ENSMUSG00000072814.10	0	NA	NA	NA	NA	NA
ENSMUSG00000075465.2	1.59466876334851	1.41432981265233	3.05840953645161	0.462439642499037	0.643766076444907	NA
ENSMUSG00000024175.2	10.4933911856106	-0.50042078279112	1.22568171340542	-0.408279553588799	0.683068448532641	0.930622993428448
ENSMUSG00000011837.4	3408.94465588491	0.460146545212111	0.436328222621175	1.0545880861152	0.291613754959664	0.839689233901408
ENSMUSG00000114362.1	0.234639558262821	1.6664677880616	4.98744180465523	0.334132778553152	0.738279366382608	NA
ENSMUSG00000111410.1	0	NA	NA	NA	NA	NA
ENSMUSG00000106904.1	9.49377964240045	-1.38470746421031	1.47863661225099	-0.936475840471929	0.349028245925826	0.849544962175374
ENSMUSG00000106266.1	0	NA	NA	NA	NA	NA
ENSMUSG00000107142.1	0	NA	NA	NA	NA	NA
ENSMUSG00000053338.9	0	NA	NA	NA	NA	NA
ENSMUSG00000048281.9	62.1038081510463	-0.000193773513585277	0.623120722857333	-0.000310972667859166	0.999751879713483	0.999989696268367
ENSMUSG00000029003.11	1678.24974430168	-0.50451614263794	0.435082749810218	-1.15958663692828	0.24621714424259	0.833143835152256
ENSMUSG00000044147.8	4149.02367081568	0.363095563222752	0.421615607503182	0.861200479206671	0.389127636193841	0.858285420121816
ENSMUSG00000026237.5	0	NA	NA	NA	NA	NA
ENSMUSG00000085657.7	4.62769830322895	1.61857431878042	1.84452339603553	0.877502731740487	0.380213635731248	NA
ENSMUSG00000100389.1	0.229612841788049	-1.19704868042682	4.99171724895189	-0.239806988402271	0.810479889073532	NA
ENSMUSG00000044544.4	0	NA	NA	NA	NA	NA
ENSMUSG00000095718.2	0	NA	NA	NA	NA	NA
ENSMUSG00000114624.1	0	NA	NA	NA	NA	NA
ENSMUSG00000024959.14	1681.09080968103	0.468998194130977	0.43210729240765	1.08537440207911	0.277755865037661	0.839290322368936
ENSMUSG00000101511.1	0	NA	NA	NA	NA	NA
ENSMUSG00000040610.7	7.72881555181566	0.081362929557393	1.36270691127475	0.0597068444316333	0.952389120394733	0.992462893428489
ENSMUSG00000086396.1	0	NA	NA	NA	NA	NA
ENSMUSG00000084000.1	0	NA	NA	NA	NA	NA
ENSMUSG00000087267.1	0.859807483175027	-3.11765838817007	4.70291296823174	-0.662920706640736	0.507381339269199	NA
ENSMUSG00000098659.7	14.7237248283102	-2.27419225619902	1.12418357673904	-2.02297231809404	0.0430760016024595	0.67299104301114
ENSMUSG00000091550.1	0	NA	NA	NA	NA	NA
ENSMUSG00000055456.1	0	NA	NA	NA	NA	NA
ENSMUSG00000102937.1	0	NA	NA	NA	NA	NA
ENSMUSG00000117333.1	1.363016079734	-3.77789967407295	3.56760616482777	-1.05894527016979	0.289624705585126	NA
ENSMUSG00000101960.1	0	NA	NA	NA	NA	NA
ENSMUSG00000102133.1	0.889129425163611	-3.16346947538054	4.18223384119828	-0.756406646662815	0.449405424141974	NA
ENSMUSG00000104088.1	0	NA	NA	NA	NA	NA
ENSMUSG00000021566.7	0.703918674788463	3.12053319432555	4.86723383753908	0.641130732256604	0.521437748693806	NA
ENSMUSG00000048040.8	1153.7051125199	-0.722875302977086	0.54181787184001	-1.3341665909288	0.182149265979787	0.821273097410324
ENSMUSG00000108418.1	0	NA	NA	NA	NA	NA
ENSMUSG00000096938.7	2.51814684697548	0.314198612087002	2.26444504884548	0.138753030128594	0.88964531137387	NA
ENSMUSG00000108924.1	0	NA	NA	NA	NA	NA
ENSMUSG00000047586.3	0	NA	NA	NA	NA	NA
ENSMUSG00000081664.1	0	NA	NA	NA	NA	NA
ENSMUSG00000118356.1	0	NA	NA	NA	NA	NA
ENSMUSG00000097705.1	0	NA	NA	NA	NA	NA
ENSMUSG00000020910.16	279.038276540282	-0.129159620234509	0.501833660545587	-0.257375362374234	0.796889020377939	0.958091213238955
ENSMUSG00000022941.8	4.41662923004887	0.910168429311737	1.7766953382924	0.512281655551879	0.608453902038399	NA
ENSMUSG00000032218.7	2656.42216010914	0.180609546291817	0.405707039923328	0.445172325148584	0.656195224842389	0.924824876177345
ENSMUSG00000006241.16	167.708551456269	0.514753882854227	0.540545539583815	0.952285876321456	0.340952018692854	0.847340974237845
ENSMUSG00000112655.1	1.98351890049614	1.00416005426463	2.53564022244203	0.39601834888766	0.692091492044147	NA
ENSMUSG00000070702.9	0	NA	NA	NA	NA	NA
ENSMUSG00000054191.8	12.4182343395292	1.71370474967566	1.41056317028957	1.21490819111905	0.224401109337769	0.829231175924863
ENSMUSG00000083138.3	0	NA	NA	NA	NA	NA
ENSMUSG00000048600.7	2.35728888821946	-1.00568011496897	2.37808494242276	-0.42289495090297	0.67237190681114	NA
ENSMUSG00000111079.1	21.0324931077806	-0.381674629562009	0.908562795162071	-0.420086131189122	0.67442253381798	0.929920938369677
ENSMUSG00000029664.10	0	NA	NA	NA	NA	NA
ENSMUSG00000043800.11	0.918451367152195	-3.20789205863251	4.58096590720286	-0.700265429521883	0.483761557022081	NA
ENSMUSG00000011267.8	12.7899963480264	-1.14883928272008	1.12033283337805	-1.02544462546552	0.305153440983509	0.84249089680945
ENSMUSG00000063929.6	0	NA	NA	NA	NA	NA
ENSMUSG00000106596.1	10.7712570538248	1.74181413594788	1.32537322959361	1.31420651711969	0.188776715937529	0.825325654482975
ENSMUSG00000113645.1	0	NA	NA	NA	NA	NA
ENSMUSG00000113771.1	3.91252471052453	0.918860491558737	1.8934720511759	0.485278085297376	0.627479098545229	NA
ENSMUSG00000003346.14	6353.72238446988	0.473639651645869	0.446511056792552	1.06075682660177	0.288800427294897	0.839689233901408
ENSMUSG00000047423.10	1648.43946091292	0.476879197378854	0.446808002142155	1.0673022754573	0.285835360922584	0.839689233901408
ENSMUSG00000025171.2	1869.09373457751	0.449098055285681	0.457927258713117	0.980719201009679	0.326731232495944	0.844910646516937
ENSMUSG00000045555.3	1.60728989251634	-4.01539996467158	3.68091624721515	-1.09086968977071	0.275330225959353	NA
ENSMUSG00000038840.7	0.429903741587514	-2.1196455349258	4.8955512206099	-0.432973824480122	0.665033786086064	NA
ENSMUSG00000118341.1	0	NA	NA	NA	NA	NA
ENSMUSG00000097205.1	0	NA	NA	NA	NA	NA
ENSMUSG00000112940.1	0	NA	NA	NA	NA	NA
ENSMUSG00000106100.1	0	NA	NA	NA	NA	NA
ENSMUSG00000112390.1	0.429903741587514	-2.1196455349258	4.8955512206099	-0.432973824480122	0.665033786086064	NA
ENSMUSG00000082458.1	1.47318617953062	1.16124941320163	3.13854911591579	0.369995615908273	0.711385756973566	NA
ENSMUSG00000099476.1	0	NA	NA	NA	NA	NA
ENSMUSG00000084370.3	0.469279116525642	2.54180416126131	4.90736535554811	0.517956984471846	0.604488281980679	NA
ENSMUSG00000091021.1	0.229612841788049	-1.19704868042682	4.99171724895189	-0.239806988402271	0.810479889073532	NA
ENSMUSG00000094582.1	0	NA	NA	NA	NA	NA
ENSMUSG00000041750.13	71.3404763655117	5.97732682146487	0.895838790297144	6.67232417953484	2.51783614826446e-11	1.33976612354228e-08
ENSMUSG00000100191.1	0	NA	NA	NA	NA	NA
ENSMUSG00000093732.1	0	NA	NA	NA	NA	NA
ENSMUSG00000095963.1	0	NA	NA	NA	NA	NA
ENSMUSG00000084346.4	0	NA	NA	NA	NA	NA
ENSMUSG00000096857.1	0	NA	NA	NA	NA	NA
ENSMUSG00000023175.15	19429.4614857897	0.123119576979084	0.432802503196663	0.284470575076917	0.776049780645032	0.951533776490375
ENSMUSG00000071379.2	3033.00103820751	0.517456848145812	0.424934343376349	1.21773364806035	0.22332520600554	0.829231175924863
ENSMUSG00000025645.8	571.190444826045	0.334268447884664	0.45025486529565	0.742398302937103	0.457846047476858	0.872758554906124
ENSMUSG00000056629.16	1536.11266501343	-0.111363274990636	0.418137212996417	-0.266331891850989	0.78998361364102	0.955720681249456
ENSMUSG00000074876.5	329.037387881455	-0.327338418404009	0.455132201463212	-0.719216125230523	0.472007765403118	0.874341358146023
ENSMUSG00000067438.5	4.98382044530967	1.7961042853893	1.80165899373636	0.99691689250498	0.318804851433211	NA
ENSMUSG00000102362.1	0	NA	NA	NA	NA	NA
ENSMUSG00000066510.5	0	NA	NA	NA	NA	NA
ENSMUSG00000106718.1	0	NA	NA	NA	NA	NA
ENSMUSG00000113812.1	0	NA	NA	NA	NA	NA
ENSMUSG00000097590.1	1.32400231712058	4.01882642358933	3.56810746491049	1.12631877349864	0.260030614168781	NA
ENSMUSG00000020429.7	0	NA	NA	NA	NA	NA
ENSMUSG00000015579.5	0.229612841788049	-1.19704868042682	4.99171724895189	-0.239806988402271	0.810479889073532	NA
ENSMUSG00000110035.1	0	NA	NA	NA	NA	NA
ENSMUSG00000114311.1	0.214951870793757	-1.14900650751966	4.9950726440521	-0.23002798745837	0.818070021930774	NA
ENSMUSG00000102665.1	0.459225683576098	-2.20617578504712	4.88917004575345	-0.451237278393155	0.651818544677659	NA
ENSMUSG00000108122.1	4.74599712635928	-0.935358925147665	1.71211337561297	-0.54631833292745	0.584847136457762	NA
ENSMUSG00000083403.1	0	NA	NA	NA	NA	NA
ENSMUSG00000116821.1	0	NA	NA	NA	NA	NA
ENSMUSG00000117423.1	8.69663816075021	1.16083449032144	1.32746095730623	0.874477312445464	0.381858370260876	0.858285420121816
ENSMUSG00000108994.1	2.10672930789062	3.07093240051531	3.12769609145154	0.981851276698084	0.32617312231239	NA
ENSMUSG00000107653.1	0	NA	NA	NA	NA	NA
ENSMUSG00000092467.1	0	NA	NA	NA	NA	NA
ENSMUSG00000115681.1	0	NA	NA	NA	NA	NA
ENSMUSG00000028689.14	190.851978150095	0.410263971508255	0.487706162832227	0.841211374336041	0.400229529537077	0.858787238914039
ENSMUSG00000097011.2	0	NA	NA	NA	NA	NA
ENSMUSG00000108971.1	0	NA	NA	NA	NA	NA
ENSMUSG00000104592.1	0	NA	NA	NA	NA	NA
ENSMUSG00000118259.1	0	NA	NA	NA	NA	NA
ENSMUSG00000096555.3	0	NA	NA	NA	NA	NA
ENSMUSG00000107457.1	0	NA	NA	NA	NA	NA
ENSMUSG00000104550.1	0	NA	NA	NA	NA	NA
ENSMUSG00000097627.2	0.459225683576098	-2.20617578504712	4.88917004575345	-0.451237278393155	0.651818544677659	NA
ENSMUSG00000104015.1	0	NA	NA	NA	NA	NA
ENSMUSG00000116625.1	0.234639558262821	1.6664677880616	4.98744180465523	0.334132778553152	0.738279366382608	NA
ENSMUSG00000020873.15	4118.71085234868	0.12416936662369	0.416246828453589	0.298307057581665	0.765468818205227	0.948838736245728
ENSMUSG00000089840.1	0.899182858113156	0.147090685012917	4.19619500674942	0.0350533482777439	0.972037201210611	NA
ENSMUSG00000053560.4	2428.80799979791	-0.647756770479328	0.453866191519554	-1.42719766879006	0.153522926272248	0.815951612175072
ENSMUSG00000025396.7	0	NA	NA	NA	NA	NA
ENSMUSG00000019433.9	5252.30280116963	0.24506940936659	0.449425443315727	0.545294916012188	0.585550700147961	0.903658485532089
ENSMUSG00000117545.1	13.6301081717019	-0.389293329241263	1.15828400105781	-0.336094885956931	0.736799314761483	0.944201811336036
ENSMUSG00000111100.1	0.64485561238127	-2.70320785202282	4.85897041897582	-0.556333465514821	0.577982913644895	NA
ENSMUSG00000117324.1	0.429903741587514	-2.1196455349258	4.8955512206099	-0.432973824480122	0.665033786086064	NA
ENSMUSG00000034783.7	0	NA	NA	NA	NA	NA
ENSMUSG00000110520.1	0	NA	NA	NA	NA	NA
ENSMUSG00000108194.1	0	NA	NA	NA	NA	NA
ENSMUSG00000112693.1	7.60716824171231	0.897193353392577	1.45469054625325	0.616758908417616	0.537393759303532	0.890797877664229
ENSMUSG00000068182.3	0	NA	NA	NA	NA	NA
ENSMUSG00000112338.1	0.214951870793757	-1.14900650751966	4.9950726440521	-0.23002798745837	0.818070021930774	NA
ENSMUSG00000102959.1	0	NA	NA	NA	NA	NA
ENSMUSG00000030158.12	32.280706663281	-1.09361502212435	0.83215969522399	-1.31418888513939	0.188782647959715	0.825325654482975
ENSMUSG00000044894.14	5589.54572898554	-0.202608587653895	0.414974792184149	-0.488243120955611	0.625377644549166	0.915128443595538
ENSMUSG00000068264.11	620.04586409025	0.182795153248699	0.449736219160422	0.406449704206492	0.684412205259976	0.930622993428448
ENSMUSG00000048277.15	2822.46047138728	0.359660663918336	0.448825376011612	0.801337631829958	0.422936210632715	0.862860117814821
ENSMUSG00000079460.11	0	NA	NA	NA	NA	NA
ENSMUSG00000087702.1	0	NA	NA	NA	NA	NA
ENSMUSG00000097565.1	0	NA	NA	NA	NA	NA
ENSMUSG00000024480.9	495.537012348878	-0.392923670194375	0.526121923953134	-0.74683006410768	0.455166145542826	0.871927817221244
ENSMUSG00000086918.1	18.2617149760495	0.763755709591395	1.00820464274336	0.75754036156111	0.448726194537196	0.871325911298857
ENSMUSG00000108840.1	4.54109868851507	-0.20920632339366	1.72685433946868	-0.121148795594438	0.903573180477725	NA
ENSMUSG00000068437.4	0	NA	NA	NA	NA	NA
ENSMUSG00000074059.3	0	NA	NA	NA	NA	NA
ENSMUSG00000085527.1	1.42878408811772	-1.94856467144577	3.24382405617587	-0.600699864635359	0.548039909224261	NA
ENSMUSG00000040482.16	848.019652166035	0.538444027004102	0.470877152085034	1.14349151284976	0.252834576511073	0.83506523083802
ENSMUSG00000028419.5	1879.15487445488	-0.304042848526793	0.512058690260065	-0.593765625523074	0.552668883076233	0.896913003991245
ENSMUSG00000116971.1	0	NA	NA	NA	NA	NA
ENSMUSG00000092575.2	0	NA	NA	NA	NA	NA
ENSMUSG00000031813.8	1347.78784660701	0.655356582209229	0.443934225936429	1.47624702922337	0.139877588579503	0.813148132689456
ENSMUSG00000097483.2	0	NA	NA	NA	NA	NA
ENSMUSG00000042540.12	0.234639558262821	1.6664677880616	4.98744180465523	0.334132778553152	0.738279366382608	NA
ENSMUSG00000092417.3	618.26262871183	0.34871013081893	0.470476753465437	0.741184613799516	0.458581511195608	0.872758554906124
ENSMUSG00000102704.1	0	NA	NA	NA	NA	NA
ENSMUSG00000054258.9	0	NA	NA	NA	NA	NA
ENSMUSG00000021876.15	18.87579916558	0.552511368014043	0.983068568377887	0.562027294724431	0.574097422627784	0.901242656608675
ENSMUSG00000103189.1	0.214951870793757	-1.14900650751966	4.9950726440521	-0.23002798745837	0.818070021930774	NA
ENSMUSG00000027342.14	7740.58792942393	-0.279527515815036	0.443540132348482	-0.630219219025295	0.528551166591566	0.888766669254931
ENSMUSG00000108259.1	0	NA	NA	NA	NA	NA
ENSMUSG00000085938.1	0	NA	NA	NA	NA	NA
ENSMUSG00000090629.2	0	NA	NA	NA	NA	NA
ENSMUSG00000098630.1	0	NA	NA	NA	NA	NA
ENSMUSG00000117355.1	0	NA	NA	NA	NA	NA
ENSMUSG00000109134.1	1.5502091058303	4.23330912233513	3.73403762153813	1.13370821384262	0.256916963052319	NA
ENSMUSG00000071648.4	128.047648186679	1.26667679987829	0.561712055680542	2.2550286878633	0.0241315281497947	0.551602937849795
ENSMUSG00000105246.1	0	NA	NA	NA	NA	NA
ENSMUSG00000118254.1	0	NA	NA	NA	NA	NA
ENSMUSG00000083794.1	0	NA	NA	NA	NA	NA
ENSMUSG00000114957.1	1.61776250389591	1.42170828682016	3.06238911858778	0.464248085976671	0.642470013338095	NA
ENSMUSG00000069189.5	0.234639558262821	1.6664677880616	4.98744180465523	0.334132778553152	0.738279366382608	NA
ENSMUSG00000101636.1	0	NA	NA	NA	NA	NA
ENSMUSG00000097614.1	0	NA	NA	NA	NA	NA
ENSMUSG00000108798.1	5.12814231753039	-0.401570965903747	1.75322629055069	-0.229046853830611	0.818832499859226	0.962747894970423
ENSMUSG00000101906.1	0	NA	NA	NA	NA	NA
ENSMUSG00000086951.1	0	NA	NA	NA	NA	NA
ENSMUSG00000036880.10	3758.25138548965	0.0824849389992225	0.43728685832386	0.188628899837948	0.850383680613839	0.968980111084806
ENSMUSG00000110630.1	70.9822702563495	0.201903093397903	0.633029092617357	0.318947574057146	0.749766267879435	0.946486026732304
ENSMUSG00000075528.13	36.9441841557328	0.346943808683273	0.802046520798101	0.432573173359117	0.665324882117429	0.927225446328875
ENSMUSG00000035179.4	2.97072515068037	-1.63516208841848	2.36291860951091	-0.692009484303368	0.488931372916543	NA
ENSMUSG00000113623.1	0	NA	NA	NA	NA	NA
ENSMUSG00000106503.1	0	NA	NA	NA	NA	NA
ENSMUSG00000060417.6	0	NA	NA	NA	NA	NA
ENSMUSG00000027566.15	9854.65491043949	0.466957193539768	0.424593085133724	1.09977578507361	0.271429825359743	0.839290322368936
ENSMUSG00000117694.1	1.40281063310215	2.39073158335645	3.59596200414936	0.664837832156678	0.506154222096242	NA
ENSMUSG00000100868.1	0	NA	NA	NA	NA	NA
ENSMUSG00000003438.17	4209.94908795135	0.309834971529887	0.435096199364992	0.712106821392787	0.476398630523143	0.874341358146023
ENSMUSG00000081362.3	0	NA	NA	NA	NA	NA
ENSMUSG00000068327.5	0.938558233051284	3.53392674096135	4.53194056448466	0.779782234713222	0.435519064895525	NA
ENSMUSG00000112716.1	0.234639558262821	1.6664677880616	4.98744180465523	0.334132778553152	0.738279366382608	NA
ENSMUSG00000028825.7	0.544681379428881	2.7338813810732	4.89227024559905	0.558816509274508	0.576286954128341	NA
ENSMUSG00000059105.4	0	NA	NA	NA	NA	NA
ENSMUSG00000112541.1	0	NA	NA	NA	NA	NA
ENSMUSG00000103241.1	0	NA	NA	NA	NA	NA
ENSMUSG00000024678.6	0.234639558262821	1.6664677880616	4.98744180465523	0.334132778553152	0.738279366382608	NA
ENSMUSG00000118014.1	0	NA	NA	NA	NA	NA
ENSMUSG00000070960.4	30.2206914722488	0.349855129542231	0.83341702383094	0.419783997132748	0.674643256422363	0.929920938369677
ENSMUSG00000104040.1	7.14224221108685	-1.19193328756089	1.47260768137507	-0.809403144256248	0.418283294210496	0.861613354527865
ENSMUSG00000041396.13	107.64266903196	0.0386956094525993	0.558308422918225	0.069308661421121	0.944743931501875	0.99157089429874
ENSMUSG00000102235.1	0	NA	NA	NA	NA	NA
ENSMUSG00000061246.6	0	NA	NA	NA	NA	NA
ENSMUSG00000070979.5	0	NA	NA	NA	NA	NA
ENSMUSG00000115914.1	0	NA	NA	NA	NA	NA
ENSMUSG00000108622.2	0	NA	NA	NA	NA	NA
ENSMUSG00000101234.1	0	NA	NA	NA	NA	NA
ENSMUSG00000020808.3	5545.00169101397	0.274189587312738	0.427576810184187	0.641263933828932	0.521351217480244	0.88731279319514
ENSMUSG00000029541.12	0	NA	NA	NA	NA	NA
ENSMUSG00000082932.3	0	NA	NA	NA	NA	NA
ENSMUSG00000072739.4	0	NA	NA	NA	NA	NA
ENSMUSG00000100292.1	0	NA	NA	NA	NA	NA
ENSMUSG00000028111.4	12.8670113022956	0.0973914075483721	1.11344098946182	0.0874688541827852	0.930298841283003	0.988619950690484
ENSMUSG00000054310.16	0	NA	NA	NA	NA	NA
ENSMUSG00000050179.3	0	NA	NA	NA	NA	NA
ENSMUSG00000021028.8	235.737144588819	-0.522765796324195	0.56438538237924	-0.926256796588897	0.354312542372559	0.852147607661997
ENSMUSG00000093383.1	0	NA	NA	NA	NA	NA
ENSMUSG00000092147.1	0	NA	NA	NA	NA	NA
ENSMUSG00000111360.1	0	NA	NA	NA	NA	NA
ENSMUSG00000086557.1	1.53901175401965	-2.32427096108611	3.19523317139491	-0.727418262270803	0.466969770509352	NA
ENSMUSG00000103464.1	0	NA	NA	NA	NA	NA
ENSMUSG00000002458.13	1080.91489357976	0.182168726884076	0.429520313260395	0.424121330842941	0.671477329799542	0.929038811675851
ENSMUSG00000105248.1	0	NA	NA	NA	NA	NA
ENSMUSG00000024124.10	13.914736551998	0.568153271013451	1.07930721844666	0.526405513928778	0.598606485417566	0.905602798442133
ENSMUSG00000089833.2	0	NA	NA	NA	NA	NA
ENSMUSG00000050936.5	0.539654662954109	0.393081480992551	4.96888791415875	0.0791085425518399	0.936946288836663	NA
ENSMUSG00000028109.14	0	NA	NA	NA	NA	NA
ENSMUSG00000091614.2	0.214951870793757	-1.14900650751966	4.9950726440521	-0.23002798745837	0.818070021930774	NA
ENSMUSG00000085051.1	0.874468454169319	-3.14104222042989	4.23325935745285	-0.741991443283515	0.458092519951847	NA
ENSMUSG00000043284.12	2264.77350097155	0.631018355993711	0.423872694266875	1.4886978201913	0.136566959282977	0.809895303977135
ENSMUSG00000112571.1	1.6324234748902	1.38003804186191	3.29193589807091	0.419217774766094	0.675056982875692	NA
ENSMUSG00000038046.4	585.642063229988	0.832077411699491	0.442627268656169	1.87986025855503	0.0601271253850299	0.727484095118026
ENSMUSG00000015094.16	3079.90994567434	-0.102706954111271	0.438782860766881	-0.234072392736046	0.814928778023425	0.962747894970423
ENSMUSG00000090030.1	0	NA	NA	NA	NA	NA
ENSMUSG00000030532.6	971.349892556152	1.54988776849127	0.429897621532791	3.60524853095297	0.000311854338553167	0.0314852184668625
ENSMUSG00000112513.1	0	NA	NA	NA	NA	NA
ENSMUSG00000113109.1	0	NA	NA	NA	NA	NA
ENSMUSG00000067702.5	4.93821686893035	1.15388107485117	1.76979164445547	0.651986960423356	0.514409584319873	NA
ENSMUSG00000069744.7	5899.34812904298	0.560095184660737	0.443857132637222	1.26188168101045	0.20699136471348	0.828918370899792
ENSMUSG00000100580.6	0	NA	NA	NA	NA	NA
ENSMUSG00000071470.4	0.459225683576098	-2.20617578504712	4.88917004575345	-0.451237278393155	0.651818544677659	NA
ENSMUSG00000107793.1	0	NA	NA	NA	NA	NA
ENSMUSG00000054204.6	0	NA	NA	NA	NA	NA
ENSMUSG00000042433.2	0	NA	NA	NA	NA	NA
ENSMUSG00000117435.1	0	NA	NA	NA	NA	NA
ENSMUSG00000107915.1	0	NA	NA	NA	NA	NA
ENSMUSG00000025580.15	9801.50251435373	0.655878991153784	0.439750074843819	1.49148124963191	0.135835190430773	0.809895303977135
ENSMUSG00000114608.1	0	NA	NA	NA	NA	NA
ENSMUSG00000113613.1	26.4788059698108	-1.00552632401931	0.880537066989622	-1.14194661612259	0.25347621021834	0.83506523083802
ENSMUSG00000096213.1	0	NA	NA	NA	NA	NA
ENSMUSG00000114434.1	0	NA	NA	NA	NA	NA
ENSMUSG00000095820.1	0	NA	NA	NA	NA	NA
ENSMUSG00000026735.2	0	NA	NA	NA	NA	NA
ENSMUSG00000055971.11	0	NA	NA	NA	NA	NA
ENSMUSG00000025257.5	64.5190324240263	0.270810639608337	0.682112866002473	0.397017345817599	0.6913546694747	0.932947742162001
ENSMUSG00000097095.1	0	NA	NA	NA	NA	NA
ENSMUSG00000026149.2	0	NA	NA	NA	NA	NA
ENSMUSG00000026171.12	1611.67112354267	0.681364376797381	0.446548859512337	1.52584507223124	0.127048452746037	0.805636566146925
ENSMUSG00000029304.14	121.459709321365	-0.0915021119156074	0.564177739929306	-0.162186675296819	0.871158852449606	0.973858745321563
ENSMUSG00000109395.1	0	NA	NA	NA	NA	NA
ENSMUSG00000104799.1	0	NA	NA	NA	NA	NA
ENSMUSG00000074300.4	0	NA	NA	NA	NA	NA
ENSMUSG00000071078.6	530.619131675077	0.0768707836468651	0.468149096003572	0.164201499699742	0.86957252054271	0.973624902374782
ENSMUSG00000117037.1	25.55600303254	-1.2503353560662	0.872232822655096	-1.43348808206982	0.151718402400762	0.815951612175072
ENSMUSG00000074739.2	0	NA	NA	NA	NA	NA
ENSMUSG00000085058.2	17.3392414913497	-0.200050375212077	1.03333366738115	-0.193597074717481	0.846491388895952	0.968021422620809
ENSMUSG00000020096.20	0	NA	NA	NA	NA	NA
ENSMUSG00000092036.2	0	NA	NA	NA	NA	NA
ENSMUSG00000054304.3	27.3252932868918	-0.244659559371123	0.817666155845004	-0.299216933001566	0.764774530149725	0.948746163051898
ENSMUSG00000087213.2	242.048854736641	0.599999710643548	0.464649291690392	1.29129586846189	0.196601102730601	0.827154552458072
ENSMUSG00000104505.5	0	NA	NA	NA	NA	NA
ENSMUSG00000107666.1	0	NA	NA	NA	NA	NA
ENSMUSG00000094493.2	0	NA	NA	NA	NA	NA
ENSMUSG00000032443.16	11.1096991905092	-0.00862403457373496	1.16641364283858	-0.00739363314779786	0.994100788010716	0.999558999874052
ENSMUSG00000028937.14	1926.63704762602	0.169069775535576	0.434609242741683	0.389015600471399	0.697264606074128	0.933920280372652
ENSMUSG00000112733.1	0.214951870793757	-1.14900650751966	4.9950726440521	-0.23002798745837	0.818070021930774	NA
ENSMUSG00000115339.1	0	NA	NA	NA	NA	NA
ENSMUSG00000024866.10	259.463907013926	0.740156431289042	0.498891640620657	1.48360159005317	0.137914647321202	0.811315518289242
ENSMUSG00000105578.1	0	NA	NA	NA	NA	NA
ENSMUSG00000007907.4	0	NA	NA	NA	NA	NA
ENSMUSG00000105869.1	0.214951870793757	-1.14900650751966	4.9950726440521	-0.23002798745837	0.818070021930774	NA
ENSMUSG00000074123.1	0	NA	NA	NA	NA	NA
ENSMUSG00000056501.3	325.617448601383	0.477912007815121	0.452773756526628	1.05552055728966	0.29118731265584	0.839689233901408
ENSMUSG00000022622.5	0.31004182116606	1.86993753835657	4.97468760336826	0.375890445279512	0.7069983440692	NA
ENSMUSG00000028642.7	2.47212409216614	-3.09387530565145	2.67082535999428	-1.15839670837111	0.246702181820076	NA
ENSMUSG00000102586.5	0	NA	NA	NA	NA	NA
ENSMUSG00000040466.16	791.651548658155	0.397287565526953	0.451984426696636	0.878985075726083	0.379409367899993	0.858285420121816
ENSMUSG00000031098.18	0	NA	NA	NA	NA	NA
ENSMUSG00000086860.1	0.64485561238127	-2.70320785202282	4.85897041897582	-0.556333465514821	0.577982913644895	NA
ENSMUSG00000024681.11	0	NA	NA	NA	NA	NA
ENSMUSG00000090000.2	749.010876111697	-0.505102224978662	0.569455210391586	-0.886992015809862	0.375083199090314	0.855585795489145
ENSMUSG00000108484.1	1.71961496635005	-4.11750234232138	3.58661630117702	-1.14801863276262	0.250960871935764	NA
ENSMUSG00000058613.6	0	NA	NA	NA	NA	NA
ENSMUSG00000115554.1	0	NA	NA	NA	NA	NA
ENSMUSG00000030034.11	929.536277189423	0.429658052682869	0.454182052958128	0.946004030508181	0.344146530476173	0.848479919297358
ENSMUSG00000051062.6	14.8807162051453	2.14194628701498	1.32180703192561	1.62046821909745	0.105131735896828	0.791186343380353
ENSMUSG00000089669.7	22.753029700601	0.198723745486586	0.925752206221714	0.21466191941107	0.830030914332924	0.965065794425893
ENSMUSG00000106415.1	0	NA	NA	NA	NA	NA
ENSMUSG00000094964.1	0	NA	NA	NA	NA	NA
ENSMUSG00000020376.16	2088.0575372234	-0.438254725536224	0.424422456895571	-1.03259080290385	0.301795434013439	0.841502226958212
ENSMUSG00000101422.6	0	NA	NA	NA	NA	NA
ENSMUSG00000104837.1	0	NA	NA	NA	NA	NA
ENSMUSG00000095994.1	0	NA	NA	NA	NA	NA
ENSMUSG00000112796.1	0	NA	NA	NA	NA	NA
ENSMUSG00000024770.14	0	NA	NA	NA	NA	NA
ENSMUSG00000112458.1	1.1731977913141	3.85563566810545	4.13967958269718	0.93138504830689	0.351654422257435	NA
ENSMUSG00000039183.6	1547.98420707226	0.347240066838315	0.424253401069781	0.818473266125216	0.413087001193351	0.861132175618031
ENSMUSG00000101782.1	0	NA	NA	NA	NA	NA
ENSMUSG00000095534.1	0	NA	NA	NA	NA	NA
ENSMUSG00000063172.13	453.301275812012	0.0155962196701795	0.467758136467838	0.0333424871835486	0.973401472707664	0.996544470684823
ENSMUSG00000117492.1	0	NA	NA	NA	NA	NA
ENSMUSG00000114653.1	1.07475935396878	-3.43954225278163	4.29491308842178	-0.800840944151802	0.423223732246097	NA
ENSMUSG00000091304.2	0	NA	NA	NA	NA	NA
ENSMUSG00000075405.3	0	NA	NA	NA	NA	NA
ENSMUSG00000111171.1	0.933531516576512	1.65233281128194	4.19575611218875	0.393810499728972	0.693720951902942	NA
ENSMUSG00000093789.3	0	NA	NA	NA	NA	NA
ENSMUSG00000101563.1	0	NA	NA	NA	NA	NA
ENSMUSG00000099548.1	0	NA	NA	NA	NA	NA
ENSMUSG00000099388.1	0	NA	NA	NA	NA	NA
ENSMUSG00000101449.1	0	NA	NA	NA	NA	NA
ENSMUSG00000078129.2	0	NA	NA	NA	NA	NA
ENSMUSG00000109879.1	0	NA	NA	NA	NA	NA
ENSMUSG00000099526.1	0	NA	NA	NA	NA	NA
ENSMUSG00000031362.17	0.234639558262821	1.6664677880616	4.98744180465523	0.334132778553152	0.738279366382608	NA
ENSMUSG00000100537.1	0	NA	NA	NA	NA	NA
ENSMUSG00000100248.6	0	NA	NA	NA	NA	NA
ENSMUSG00000094030.1	0	NA	NA	NA	NA	NA
ENSMUSG00000092166.1	0	NA	NA	NA	NA	NA
ENSMUSG00000057068.15	6.32983015022186	0.110597685205171	1.55523447190297	0.0711131904566421	0.943307670283724	0.990892237408671
ENSMUSG00000100452.1	0	NA	NA	NA	NA	NA
ENSMUSG00000101542.6	0	NA	NA	NA	NA	NA
ENSMUSG00000101393.1	0	NA	NA	NA	NA	NA
ENSMUSG00000101626.6	0	NA	NA	NA	NA	NA
ENSMUSG00000100388.1	0	NA	NA	NA	NA	NA
ENSMUSG00000091185.1	0	NA	NA	NA	NA	NA
ENSMUSG00000094472.1	0	NA	NA	NA	NA	NA
ENSMUSG00000103812.5	0	NA	NA	NA	NA	NA
ENSMUSG00000101539.1	0	NA	NA	NA	NA	NA
ENSMUSG00000101245.1	0	NA	NA	NA	NA	NA
ENSMUSG00000027613.15	4465.68459757404	0.596045832300302	0.440411008231154	1.3533854085397	0.175932536498912	0.820335994164243
ENSMUSG00000100787.6	0	NA	NA	NA	NA	NA
ENSMUSG00000101961.1	0	NA	NA	NA	NA	NA
ENSMUSG00000099355.1	0	NA	NA	NA	NA	NA
ENSMUSG00000100765.1	0	NA	NA	NA	NA	NA
ENSMUSG00000020636.14	0	NA	NA	NA	NA	NA
ENSMUSG00000099463.6	0	NA	NA	NA	NA	NA
ENSMUSG00000099636.1	0	NA	NA	NA	NA	NA
ENSMUSG00000100938.1	0	NA	NA	NA	NA	NA
ENSMUSG00000034883.9	128.411978005558	-0.293391801884341	0.522252676493787	-0.561781327487043	0.574265015685245	0.901242656608675
ENSMUSG00000099799.6	0	NA	NA	NA	NA	NA
ENSMUSG00000101533.1	0	NA	NA	NA	NA	NA
ENSMUSG00000100915.6	0	NA	NA	NA	NA	NA
ENSMUSG00000100407.1	0	NA	NA	NA	NA	NA
ENSMUSG00000101713.1	0	NA	NA	NA	NA	NA
ENSMUSG00000099643.1	0	NA	NA	NA	NA	NA
ENSMUSG00000102110.1	0	NA	NA	NA	NA	NA
ENSMUSG00000099940.1	0	NA	NA	NA	NA	NA
ENSMUSG00000100694.1	0	NA	NA	NA	NA	NA
ENSMUSG00000099916.6	0	NA	NA	NA	NA	NA
ENSMUSG00000032239.10	1561.56298812023	0.421654439356004	0.4237354097371	0.995088986350264	0.319692986764592	0.843699396612436
ENSMUSG00000104407.5	0	NA	NA	NA	NA	NA
ENSMUSG00000073073.4	4.10161825851335	-1.17056894068425	1.8814320799277	-0.622169119561965	0.53383066916758	NA
ENSMUSG00000099501.1	0	NA	NA	NA	NA	NA
ENSMUSG00000101491.1	0	NA	NA	NA	NA	NA
ENSMUSG00000101125.1	0	NA	NA	NA	NA	NA
ENSMUSG00000099704.1	0	NA	NA	NA	NA	NA
ENSMUSG00000070985.3	0	NA	NA	NA	NA	NA
ENSMUSG00000100914.1	0	NA	NA	NA	NA	NA
ENSMUSG00000030895.9	0.835035513125876	1.47382254095853	4.40420802142018	0.334639629597532	0.737896946668504	NA
ENSMUSG00000101440.1	0	NA	NA	NA	NA	NA
ENSMUSG00000097616.7	66.1050632625985	-0.462940213310367	0.618922732431891	-0.747977395322624	0.454473792296257	0.871927817221244
ENSMUSG00000099520.1	0	NA	NA	NA	NA	NA
ENSMUSG00000056018.14	0	NA	NA	NA	NA	NA
ENSMUSG00000100278.1	0	NA	NA	NA	NA	NA
ENSMUSG00000104425.5	0	NA	NA	NA	NA	NA
ENSMUSG00000101627.1	0	NA	NA	NA	NA	NA
ENSMUSG00000101204.6	0	NA	NA	NA	NA	NA
ENSMUSG00000099903.1	0	NA	NA	NA	NA	NA
ENSMUSG00000086589.1	5.96803982084558	1.22031591656785	1.65138273180097	0.738966136116121	0.459927560696391	0.872758554906124
ENSMUSG00000101614.1	0	NA	NA	NA	NA	NA
ENSMUSG00000099379.1	0	NA	NA	NA	NA	NA
ENSMUSG00000102872.1	0	NA	NA	NA	NA	NA
ENSMUSG00000051431.7	0	NA	NA	NA	NA	NA
ENSMUSG00000101060.1	0	NA	NA	NA	NA	NA
ENSMUSG00000103474.1	0	NA	NA	NA	NA	NA
ENSMUSG00000101160.1	0	NA	NA	NA	NA	NA
ENSMUSG00000100722.1	0	NA	NA	NA	NA	NA
ENSMUSG00000103757.1	0	NA	NA	NA	NA	NA
ENSMUSG00000102772.5	0	NA	NA	NA	NA	NA
ENSMUSG00000102022.6	0	NA	NA	NA	NA	NA
ENSMUSG00000104131.5	0	NA	NA	NA	NA	NA
ENSMUSG00000100693.1	0	NA	NA	NA	NA	NA
ENSMUSG00000101507.1	0	NA	NA	NA	NA	NA
ENSMUSG00000100140.1	0	NA	NA	NA	NA	NA
ENSMUSG00000101313.1	0	NA	NA	NA	NA	NA
ENSMUSG00000104409.5	0	NA	NA	NA	NA	NA
ENSMUSG00000100952.1	0	NA	NA	NA	NA	NA
ENSMUSG00000099494.6	0	NA	NA	NA	NA	NA
ENSMUSG00000099807.1	0	NA	NA	NA	NA	NA
ENSMUSG00000099654.6	0	NA	NA	NA	NA	NA
ENSMUSG00000101774.6	0	NA	NA	NA	NA	NA
ENSMUSG00000100887.1	0	NA	NA	NA	NA	NA
ENSMUSG00000099814.6	0	NA	NA	NA	NA	NA
ENSMUSG00000047034.10	0	NA	NA	NA	NA	NA
ENSMUSG00000019505.7	15097.6842662051	0.2965241020379	0.410914488676137	0.721619972547636	0.470528156273031	0.874341358146023
ENSMUSG00000100544.1	0	NA	NA	NA	NA	NA
ENSMUSG00000102177.5	0	NA	NA	NA	NA	NA
ENSMUSG00000101465.1	0	NA	NA	NA	NA	NA
ENSMUSG00000100227.6	0	NA	NA	NA	NA	NA
ENSMUSG00000100232.6	0	NA	NA	NA	NA	NA
ENSMUSG00000101512.1	0	NA	NA	NA	NA	NA
ENSMUSG00000100532.1	0	NA	NA	NA	NA	NA
ENSMUSG00000099824.1	0	NA	NA	NA	NA	NA
ENSMUSG00000099962.1	0	NA	NA	NA	NA	NA
ENSMUSG00000102576.5	0	NA	NA	NA	NA	NA
ENSMUSG00000100023.1	0	NA	NA	NA	NA	NA
ENSMUSG00000102016.6	0	NA	NA	NA	NA	NA
ENSMUSG00000101753.1	0	NA	NA	NA	NA	NA
ENSMUSG00000100790.6	0	NA	NA	NA	NA	NA
ENSMUSG00000099456.6	0	NA	NA	NA	NA	NA
ENSMUSG00000099982.1	0	NA	NA	NA	NA	NA
ENSMUSG00000100805.1	0	NA	NA	NA	NA	NA
ENSMUSG00000103176.1	0	NA	NA	NA	NA	NA
ENSMUSG00000099836.1	0	NA	NA	NA	NA	NA
ENSMUSG00000103954.5	0	NA	NA	NA	NA	NA
ENSMUSG00000100440.1	0	NA	NA	NA	NA	NA
ENSMUSG00000100425.1	0	NA	NA	NA	NA	NA
ENSMUSG00000099699.1	0	NA	NA	NA	NA	NA
ENSMUSG00000100328.6	0	NA	NA	NA	NA	NA
ENSMUSG00000101962.1	0	NA	NA	NA	NA	NA
ENSMUSG00000100051.1	0	NA	NA	NA	NA	NA
ENSMUSG00000100118.1	0	NA	NA	NA	NA	NA
ENSMUSG00000103977.5	0	NA	NA	NA	NA	NA
ENSMUSG00000103077.5	0	NA	NA	NA	NA	NA
ENSMUSG00000101745.6	0	NA	NA	NA	NA	NA
ENSMUSG00000115329.1	0	NA	NA	NA	NA	NA
ENSMUSG00000101282.1	0	NA	NA	NA	NA	NA
ENSMUSG00000104375.1	0	NA	NA	NA	NA	NA
ENSMUSG00000099695.6	0	NA	NA	NA	NA	NA
ENSMUSG00000099532.1	0	NA	NA	NA	NA	NA
ENSMUSG00000050350.8	0	NA	NA	NA	NA	NA
ENSMUSG00000102977.5	0	NA	NA	NA	NA	NA
ENSMUSG00000100588.1	0	NA	NA	NA	NA	NA
ENSMUSG00000101508.1	0	NA	NA	NA	NA	NA
ENSMUSG00000101425.1	0	NA	NA	NA	NA	NA
ENSMUSG00000111891.1	0	NA	NA	NA	NA	NA
ENSMUSG00000099849.1	0	NA	NA	NA	NA	NA
ENSMUSG00000087036.1	2.30780251422647	-0.591935297158393	2.88175807946271	-0.205407699340521	0.837253605325902	NA
ENSMUSG00000099780.1	0	NA	NA	NA	NA	NA
ENSMUSG00000101192.6	0	NA	NA	NA	NA	NA
ENSMUSG00000099790.1	0	NA	NA	NA	NA	NA
ENSMUSG00000101521.1	0	NA	NA	NA	NA	NA
ENSMUSG00000047728.13	0	NA	NA	NA	NA	NA
ENSMUSG00000100161.1	0	NA	NA	NA	NA	NA
ENSMUSG00000101198.6	0	NA	NA	NA	NA	NA
ENSMUSG00000100167.6	0	NA	NA	NA	NA	NA
ENSMUSG00000103589.5	0	NA	NA	NA	NA	NA
ENSMUSG00000101913.1	0	NA	NA	NA	NA	NA
ENSMUSG00000102058.6	0	NA	NA	NA	NA	NA
ENSMUSG00000104289.5	0	NA	NA	NA	NA	NA
ENSMUSG00000095224.1	1.57498107587945	0.49976341716741	3.33278282905435	0.149953790211171	0.880801072999012	NA
ENSMUSG00000099822.6	0	NA	NA	NA	NA	NA
ENSMUSG00000099380.6	0	NA	NA	NA	NA	NA
ENSMUSG00000110014.1	0	NA	NA	NA	NA	NA
ENSMUSG00000103029.5	0	NA	NA	NA	NA	NA
ENSMUSG00000099963.6	0	NA	NA	NA	NA	NA
ENSMUSG00000101879.1	0	NA	NA	NA	NA	NA
ENSMUSG00000099390.6	0	NA	NA	NA	NA	NA
ENSMUSG00000099921.1	0	NA	NA	NA	NA	NA
ENSMUSG00000100584.6	0	NA	NA	NA	NA	NA
ENSMUSG00000102350.5	0	NA	NA	NA	NA	NA
ENSMUSG00000101317.1	0	NA	NA	NA	NA	NA
ENSMUSG00000100849.1	0	NA	NA	NA	NA	NA
ENSMUSG00000101794.1	0	NA	NA	NA	NA	NA
ENSMUSG00000099416.1	0	NA	NA	NA	NA	NA
ENSMUSG00000101050.1	0	NA	NA	NA	NA	NA
ENSMUSG00000100126.1	0	NA	NA	NA	NA	NA
ENSMUSG00000102429.5	0	NA	NA	NA	NA	NA
ENSMUSG00000099480.1	0	NA	NA	NA	NA	NA
ENSMUSG00000103943.5	0	NA	NA	NA	NA	NA
ENSMUSG00000100415.6	0	NA	NA	NA	NA	NA
ENSMUSG00000100401.6	0	NA	NA	NA	NA	NA
ENSMUSG00000101402.1	0	NA	NA	NA	NA	NA
ENSMUSG00000102251.5	0	NA	NA	NA	NA	NA
ENSMUSG00000099496.1	0	NA	NA	NA	NA	NA
ENSMUSG00000021947.11	119.196991095463	0.75059656569674	0.549000261833387	1.36720620713389	0.171560680313906	0.820335994164243
ENSMUSG00000055125.7	2.3820032921633	0.159720790761476	2.37848876602861	0.0671522157441861	0.946460525518201	NA
ENSMUSG00000101804.1	0	NA	NA	NA	NA	NA
ENSMUSG00000106426.1	0	NA	NA	NA	NA	NA
ENSMUSG00000100011.1	0	NA	NA	NA	NA	NA
ENSMUSG00000101802.1	0	NA	NA	NA	NA	NA
ENSMUSG00000101931.1	0	NA	NA	NA	NA	NA
ENSMUSG00000099462.1	0	NA	NA	NA	NA	NA
ENSMUSG00000025888.5	1.46978012645229	2.43769609474119	3.55448541464673	0.685808439302169	0.492833913813958	NA
ENSMUSG00000099408.1	0	NA	NA	NA	NA	NA
ENSMUSG00000101861.1	0	NA	NA	NA	NA	NA
ENSMUSG00000109353.1	0.229612841788049	-1.19704868042682	4.99171724895189	-0.239806988402271	0.810479889073532	NA
ENSMUSG00000101278.1	0	NA	NA	NA	NA	NA
ENSMUSG00000101668.1	0	NA	NA	NA	NA	NA
ENSMUSG00000100187.1	0	NA	NA	NA	NA	NA
ENSMUSG00000095558.1	0	NA	NA	NA	NA	NA
ENSMUSG00000096915.1	0	NA	NA	NA	NA	NA
ENSMUSG00000082198.1	0.229612841788049	-1.19704868042682	4.99171724895189	-0.239806988402271	0.810479889073532	NA
ENSMUSG00000104405.1	0	NA	NA	NA	NA	NA
ENSMUSG00000095229.1	0	NA	NA	NA	NA	NA
ENSMUSG00000078214.5	0	NA	NA	NA	NA	NA
ENSMUSG00000080792.1	0	NA	NA	NA	NA	NA
ENSMUSG00000100715.6	0	NA	NA	NA	NA	NA
ENSMUSG00000095637.1	0	NA	NA	NA	NA	NA
ENSMUSG00000093857.1	0	NA	NA	NA	NA	NA
ENSMUSG00000094475.7	0	NA	NA	NA	NA	NA
ENSMUSG00000100067.1	0	NA	NA	NA	NA	NA
ENSMUSG00000094361.1	0	NA	NA	NA	NA	NA
ENSMUSG00000100531.1	0	NA	NA	NA	NA	NA
ENSMUSG00000102611.1	0	NA	NA	NA	NA	NA
ENSMUSG00000094155.1	0	NA	NA	NA	NA	NA
ENSMUSG00000078881.10	0	NA	NA	NA	NA	NA
ENSMUSG00000094932.7	0	NA	NA	NA	NA	NA
ENSMUSG00000094391.1	0	NA	NA	NA	NA	NA
ENSMUSG00000099554.1	0	NA	NA	NA	NA	NA
ENSMUSG00000031851.14	306.53764114004	-0.227468672525076	0.463896134470139	-0.490343970606459	0.623890517239299	0.914792265539327
ENSMUSG00000101967.6	0	NA	NA	NA	NA	NA
ENSMUSG00000096463.1	0.229612841788049	-1.19704868042682	4.99171724895189	-0.239806988402271	0.810479889073532	NA
ENSMUSG00000104345.5	0	NA	NA	NA	NA	NA
ENSMUSG00000099555.1	0	NA	NA	NA	NA	NA
ENSMUSG00000099896.1	0	NA	NA	NA	NA	NA
ENSMUSG00000100035.1	0	NA	NA	NA	NA	NA
ENSMUSG00000099666.6	0	NA	NA	NA	NA	NA
ENSMUSG00000104062.5	0	NA	NA	NA	NA	NA
ENSMUSG00000116437.1	0	NA	NA	NA	NA	NA
ENSMUSG00000079608.10	8.17630957294046	0.0398879316734541	1.35566398706784	0.02942316979278	0.976527093980109	0.997133869413246
ENSMUSG00000100243.1	0	NA	NA	NA	NA	NA
ENSMUSG00000100056.1	0	NA	NA	NA	NA	NA
ENSMUSG00000027801.7	0	NA	NA	NA	NA	NA
ENSMUSG00000100961.1	0	NA	NA	NA	NA	NA
ENSMUSG00000082971.1	0	NA	NA	NA	NA	NA
ENSMUSG00000100647.6	0	NA	NA	NA	NA	NA
ENSMUSG00000099537.6	0	NA	NA	NA	NA	NA
ENSMUSG00000101929.6	0	NA	NA	NA	NA	NA
ENSMUSG00000097411.1	6.86398135216586	0.258752595455425	1.43679335568804	0.180090334097846	0.857081650820052	0.970766329505918
ENSMUSG00000103462.5	0	NA	NA	NA	NA	NA
ENSMUSG00000101285.6	0	NA	NA	NA	NA	NA
ENSMUSG00000103813.5	0	NA	NA	NA	NA	NA
ENSMUSG00000074060.10	0	NA	NA	NA	NA	NA
ENSMUSG00000062524.4	0	NA	NA	NA	NA	NA
ENSMUSG00000101353.6	0	NA	NA	NA	NA	NA
ENSMUSG00000101920.6	0	NA	NA	NA	NA	NA
ENSMUSG00000104205.1	0	NA	NA	NA	NA	NA
ENSMUSG00000103660.5	0	NA	NA	NA	NA	NA
ENSMUSG00000041845.11	1376.4939825552	0.574758844933874	0.442706957839746	1.2982828364354	0.194190162073296	0.826694534778231
ENSMUSG00000100570.6	0	NA	NA	NA	NA	NA
ENSMUSG00000099800.1	0	NA	NA	NA	NA	NA
ENSMUSG00000104500.5	0	NA	NA	NA	NA	NA
ENSMUSG00000026459.5	0.444564712581806	-2.16344143391398	4.89227471372315	-0.442215852647314	0.658333015660263	NA
ENSMUSG00000101743.6	0	NA	NA	NA	NA	NA
ENSMUSG00000103615.5	0	NA	NA	NA	NA	NA
ENSMUSG00000103829.5	0	NA	NA	NA	NA	NA
ENSMUSG00000013974.3	0	NA	NA	NA	NA	NA
ENSMUSG00000103734.1	0	NA	NA	NA	NA	NA
ENSMUSG00000018451.6	1362.48227074565	0.0155023617091308	0.419356188003788	0.0369670512862225	0.970511277038933	0.995846142132274
ENSMUSG00000115908.1	0	NA	NA	NA	NA	NA
ENSMUSG00000100609.6	0	NA	NA	NA	NA	NA
ENSMUSG00000100822.1	0	NA	NA	NA	NA	NA
ENSMUSG00000102054.6	0	NA	NA	NA	NA	NA
ENSMUSG00000097779.2	6.94835069526285	-0.94155015128441	1.67667284334423	-0.561558657684483	0.574416754698007	0.901242656608675
ENSMUSG00000099761.1	0	NA	NA	NA	NA	NA
ENSMUSG00000060017.8	0	NA	NA	NA	NA	NA
ENSMUSG00000107823.1	0	NA	NA	NA	NA	NA
ENSMUSG00000115719.1	0	NA	NA	NA	NA	NA
ENSMUSG00000069248.11	0	NA	NA	NA	NA	NA
ENSMUSG00000033015.16	0	NA	NA	NA	NA	NA
ENSMUSG00000106495.1	0	NA	NA	NA	NA	NA
ENSMUSG00000068113.6	0	NA	NA	NA	NA	NA
ENSMUSG00000040532.14	1435.39732936343	0.500511018037674	0.447060033409876	1.11956108941367	0.262900844666981	0.836538187133815
ENSMUSG00000099608.1	0	NA	NA	NA	NA	NA
ENSMUSG00000086866.2	0	NA	NA	NA	NA	NA
ENSMUSG00000102835.5	0	NA	NA	NA	NA	NA
ENSMUSG00000100003.1	0	NA	NA	NA	NA	NA
ENSMUSG00000100399.6	0	NA	NA	NA	NA	NA
ENSMUSG00000102195.5	0	NA	NA	NA	NA	NA
ENSMUSG00000101775.6	0	NA	NA	NA	NA	NA
ENSMUSG00000084301.1	6.35071932265734	0.0783728206349468	1.49411364156181	0.052454390653326	0.958166636256588	0.993411920336934
ENSMUSG00000101207.1	0	NA	NA	NA	NA	NA
ENSMUSG00000062434.2	0	NA	NA	NA	NA	NA
ENSMUSG00000109500.1	0	NA	NA	NA	NA	NA
ENSMUSG00000100012.1	0	NA	NA	NA	NA	NA
ENSMUSG00000101412.6	0	NA	NA	NA	NA	NA
ENSMUSG00000000167.14	90.5953266470016	-1.15581897576145	0.5627590938162	-2.05384326697161	0.039990863769109	0.662746681372758
ENSMUSG00000100852.1	0	NA	NA	NA	NA	NA
ENSMUSG00000100423.1	0	NA	NA	NA	NA	NA
ENSMUSG00000101910.1	0	NA	NA	NA	NA	NA
ENSMUSG00000100928.6	0	NA	NA	NA	NA	NA
ENSMUSG00000100957.6	0	NA	NA	NA	NA	NA
ENSMUSG00000100574.1	0	NA	NA	NA	NA	NA
ENSMUSG00000099638.1	0	NA	NA	NA	NA	NA
ENSMUSG00000102125.6	0	NA	NA	NA	NA	NA
ENSMUSG00000101516.6	0	NA	NA	NA	NA	NA
ENSMUSG00000100614.1	0	NA	NA	NA	NA	NA
ENSMUSG00000101302.6	0	NA	NA	NA	NA	NA
ENSMUSG00000089844.7	0	NA	NA	NA	NA	NA
ENSMUSG00000025532.13	791.867815136499	0.0579307169620961	0.428967233762817	0.135046950914966	0.892574752855188	0.979106367718703
ENSMUSG00000104273.1	14.747369095191	0.828301833186508	1.03838300390413	0.797684313083174	0.42505370936605	0.863871498569402
ENSMUSG00000074207.10	0.469279116525642	2.54180416126131	4.90736535554811	0.517956984471846	0.604488281980679	NA
ENSMUSG00000074887.4	0.46425240005087	0.189595369085218	4.98165828944046	0.0380586860979806	0.969640891145462	NA
ENSMUSG00000090157.7	0	NA	NA	NA	NA	NA
ENSMUSG00000100446.1	0	NA	NA	NA	NA	NA
ENSMUSG00000101011.6	0	NA	NA	NA	NA	NA
ENSMUSG00000035964.8	1.28971122476254	-3.70253788077161	3.99609724782173	-0.926538482713317	0.354166207773994	NA
ENSMUSG00000106520.1	0	NA	NA	NA	NA	NA
ENSMUSG00000078213.3	0	NA	NA	NA	NA	NA
ENSMUSG00000100305.1	0	NA	NA	NA	NA	NA
ENSMUSG00000046034.8	1348.03966226238	0.462105155678691	0.428499215077231	1.0784270762209	0.280843209124534	0.839290322368936
ENSMUSG00000115869.1	7.52403224618207	-1.19961261757653	1.4508196217137	-0.826851663447697	0.408321143200445	0.861011377720667
ENSMUSG00000107132.1	1.32400231712058	4.01882642358933	3.56810746491049	1.12631877349864	0.260030614168781	NA
ENSMUSG00000093677.1	7.43689832082754	-1.0838072793155	1.61335809091719	-0.671771062739929	0.501729453422484	0.882907831682363
ENSMUSG00000087487.1	0	NA	NA	NA	NA	NA
ENSMUSG00000105660.1	0	NA	NA	NA	NA	NA
ENSMUSG00000097685.2	0	NA	NA	NA	NA	NA
ENSMUSG00000021124.13	1974.6595762974	-0.0712115670356171	0.414439632912648	-0.171826151218087	0.863574205583847	0.971935448077324
ENSMUSG00000051172.7	0	NA	NA	NA	NA	NA
ENSMUSG00000100492.1	0	NA	NA	NA	NA	NA
ENSMUSG00000094992.1	0	NA	NA	NA	NA	NA
ENSMUSG00000086800.1	0	NA	NA	NA	NA	NA
ENSMUSG00000055197.4	0	NA	NA	NA	NA	NA
ENSMUSG00000101244.6	0	NA	NA	NA	NA	NA
ENSMUSG00000026922.13	149.630009473335	1.11533955475456	0.570189706694188	1.95608503917233	0.0504551372458441	0.696363429184864
ENSMUSG00000097008.1	4.3969415425798	0.596462665151371	1.78017599603724	0.33505825630675	0.737581141222236	NA
ENSMUSG00000038195.6	16.0478584933342	0.738340011634776	1.0004564914912	0.738003119490251	0.460512553492814	0.872758554906124
ENSMUSG00000041707.8	0	NA	NA	NA	NA	NA
ENSMUSG00000020332.7	0	NA	NA	NA	NA	NA
ENSMUSG00000028049.15	1579.34581113382	-0.153750958980568	0.438462865276464	-0.350659020767067	0.725844172357159	0.941531745826294
ENSMUSG00000028684.14	1567.7869452828	0.347152753246786	0.444410605635787	0.781153169713713	0.434712413202622	0.867930343882203
ENSMUSG00000078496.9	0.469279116525642	2.54180416126131	4.90736535554811	0.517956984471846	0.604488281980679	NA
ENSMUSG00000062275.7	0	NA	NA	NA	NA	NA
ENSMUSG00000024875.5	2663.51893149945	0.308013549531471	0.440813913104002	0.698738266590966	0.484715614748554	0.876551929387875
ENSMUSG00000099633.1	0	NA	NA	NA	NA	NA
ENSMUSG00000109704.1	107.71744298265	1.26071132546874	0.641034423419455	1.96668272312704	0.0492197998991143	0.68901358524198
ENSMUSG00000116813.1	0.674177554369854	-2.76316660292946	4.71528072347609	-0.58600256590714	0.557873790540988	NA
ENSMUSG00000049422.7	63.4012586176883	3.72245432707042	0.688744904234305	5.4046923675011	6.49197168515143e-08	2.13960405269472e-05
ENSMUSG00000029310.13	3303.57350248773	0.103596579678736	0.406325108827011	0.254959827557301	0.798754126998588	0.958729809215312
ENSMUSG00000069014.4	0.46425240005087	0.189595369085218	4.98165828944046	0.0380586860979806	0.969640891145462	NA
ENSMUSG00000107707.1	0	NA	NA	NA	NA	NA
ENSMUSG00000097137.1	0	NA	NA	NA	NA	NA
ENSMUSG00000046008.8	9.59157509314333	3.33003328970017	1.51105584029366	2.20377910657029	0.0275398826432122	0.579094186453543
ENSMUSG00000030762.11	0.835035513125876	1.47382254095853	4.40420802142018	0.334639629597532	0.737896946668504	NA
ENSMUSG00000084031.1	0	NA	NA	NA	NA	NA
ENSMUSG00000102478.1	4.58429929496155	1.00742564759318	2.01287123214278	0.500491850400552	0.616728793103727	NA
ENSMUSG00000070283.4	753.9957970168	0.860924231405253	0.442331100455197	1.94633438733855	0.0516145854813918	0.701090145900213
ENSMUSG00000056829.4	0	NA	NA	NA	NA	NA
ENSMUSG00000032056.10	0	NA	NA	NA	NA	NA
ENSMUSG00000021622.3	0	NA	NA	NA	NA	NA
ENSMUSG00000106819.1	0	NA	NA	NA	NA	NA
ENSMUSG00000096956.2	15.8884484996587	2.26878143447578	1.17748490582387	1.92680298766832	0.0540041870175844	0.708128352798287
ENSMUSG00000098160.3	0	NA	NA	NA	NA	NA
ENSMUSG00000082653.1	0	NA	NA	NA	NA	NA
ENSMUSG00000000486.13	83.1693094095433	0.203008195232364	0.567123830856833	0.357960967582073	0.72037252398793	0.939692728728124
ENSMUSG00000020993.9	277.471705562014	-0.334590890956301	0.518438050086503	-0.645382588913899	0.518679283631548	0.886864309478743
ENSMUSG00000035651.7	0	NA	NA	NA	NA	NA
ENSMUSG00000101080.1	0	NA	NA	NA	NA	NA
ENSMUSG00000049314.11	0	NA	NA	NA	NA	NA
ENSMUSG00000080778.1	0	NA	NA	NA	NA	NA
ENSMUSG00000037216.5	165.288648597856	-0.34575985398739	0.489070500893597	-0.706973439116939	0.479582983937805	0.874663631084618
ENSMUSG00000090625.1	92.067580790775	0.300951495331249	0.577095930848986	0.521493012242365	0.602023372146154	0.906342172049423
ENSMUSG00000033208.7	1468.54768496961	-0.00623828381085415	0.408714466004961	-0.0152631832972078	0.987822214532776	0.998574266457785
ENSMUSG00000039540.9	0	NA	NA	NA	NA	NA
ENSMUSG00000054716.4	1633.45520244208	0.614413354312423	0.464832988064439	1.32179378419513	0.186236828728099	0.825046767280907
ENSMUSG00000028857.16	3928.18021103475	0.476408604596739	0.442045191762006	1.07773732974622	0.281150994323729	0.839290322368936
ENSMUSG00000082112.1	0	NA	NA	NA	NA	NA
ENSMUSG00000111547.1	24.2666454480717	-0.138883799247008	0.856385669124747	-0.162174361685608	0.871168548926766	0.973858745321563
ENSMUSG00000099342.1	4.43601287129854	-3.99696480655085	2.23494398655055	-1.78839596455383	0.0737121469235237	NA
ENSMUSG00000030917.13	6.78511547007897	1.46141201991337	1.51066320963402	0.967397637404185	0.333345290686897	0.845232338610262
ENSMUSG00000064254.6	963.713494541877	0.176400878490045	0.462619172713426	0.381309052660725	0.70297393712859	0.935733385204643
ENSMUSG00000111576.1	0	NA	NA	NA	NA	NA
ENSMUSG00000104123.1	0	NA	NA	NA	NA	NA
ENSMUSG00000022868.6	0.31004182116606	1.86993753835657	4.97468760336826	0.375890445279512	0.7069983440692	NA
ENSMUSG00000118123.1	0	NA	NA	NA	NA	NA
ENSMUSG00000109863.1	0	NA	NA	NA	NA	NA
ENSMUSG00000049107.13	0	NA	NA	NA	NA	NA
ENSMUSG00000116242.1	0	NA	NA	NA	NA	NA
ENSMUSG00000053044.8	0.229612841788049	-1.19704868042682	4.99171724895189	-0.239806988402271	0.810479889073532	NA
ENSMUSG00000037548.15	2.20307830933465	-0.674953076310786	2.43972679830762	-0.276651089285483	0.782048031525238	NA
ENSMUSG00000108937.1	0	NA	NA	NA	NA	NA
ENSMUSG00000015335.16	730.00222522017	0.247303057592408	0.455951823817367	0.542388569743863	0.587550852179098	0.903658485532089
ENSMUSG00000097832.1	14.3724567043883	-0.615914845873967	1.04967542083753	-0.586766950666074	0.557360235935984	0.89798489258796
ENSMUSG00000087674.7	0	NA	NA	NA	NA	NA
ENSMUSG00000113893.1	0	NA	NA	NA	NA	NA
ENSMUSG00000102013.1	0	NA	NA	NA	NA	NA
ENSMUSG00000104614.5	0	NA	NA	NA	NA	NA
ENSMUSG00000073948.3	0	NA	NA	NA	NA	NA
ENSMUSG00000096036.2	0	NA	NA	NA	NA	NA
ENSMUSG00000112930.2	2.54124058752288	0.341368604928262	2.51942073283631	0.13549487804046	0.89222061364609	NA
ENSMUSG00000084145.3	60.3044809737188	0.274422675113249	0.656781966835797	0.417829186808136	0.676072009661727	0.929920938369677
ENSMUSG00000031494.7	0	NA	NA	NA	NA	NA
ENSMUSG00000050628.6	1236.95756590768	0.108662160015783	0.468649446600118	0.231862345734295	0.81664493133655	0.962747894970423
ENSMUSG00000113816.1	0.229612841788049	-1.19704868042682	4.99171724895189	-0.239806988402271	0.810479889073532	NA
ENSMUSG00000097021.7	5.29067850578816	-0.519439288325513	1.61816526084068	-0.321005091937056	0.748206532145121	0.946043406253881
ENSMUSG00000081033.1	0	NA	NA	NA	NA	NA
ENSMUSG00000074885.4	0	NA	NA	NA	NA	NA
ENSMUSG00000101439.1	0.974585121016394	0.329976815556774	3.73552296792403	0.088334837823298	0.929610550590682	NA
ENSMUSG00000075029.7	10.0043588434801	1.13802664894052	1.26377021799198	0.900501240446023	0.367853565483567	0.855344219410791
ENSMUSG00000096706.2	0	NA	NA	NA	NA	NA
ENSMUSG00000111594.1	18.5309830512717	-0.187110732704669	0.968702594681882	-0.193156014789158	0.846836785092398	0.968021422620809
ENSMUSG00000111852.1	0	NA	NA	NA	NA	NA
ENSMUSG00000078898.9	0	NA	NA	NA	NA	NA
ENSMUSG00000111844.1	0	NA	NA	NA	NA	NA
ENSMUSG00000105592.1	0	NA	NA	NA	NA	NA
ENSMUSG00000110426.1	0.918451367152195	-3.20789205863251	4.58096590720286	-0.700265429521883	0.483761557022081	NA
ENSMUSG00000019867.4	0.620083642332119	2.90706537710511	4.88024222234643	0.595680551222186	0.551388653273572	NA
ENSMUSG00000020621.6	674.146267142684	-0.217553535422533	0.449173040067814	-0.484342371460424	0.628142909791007	0.91703834977411
ENSMUSG00000081374.1	0	NA	NA	NA	NA	NA
ENSMUSG00000001285.12	2007.32771623274	0.741768469318078	0.440697629052098	1.68316873161663	0.0923424320618817	0.781245657902783
ENSMUSG00000053765.4	0.429903741587514	-2.1196455349258	4.8955512206099	-0.432973824480122	0.665033786086064	NA
ENSMUSG00000066554.6	2.0589787295047	-2.61260490065181	2.85904314616652	-0.91380394316709	0.360819874115185	NA
ENSMUSG00000030663.12	3892.77552742413	-0.162048368092495	0.42393737495233	-0.382246005346229	0.702278900629738	0.93524405928918
ENSMUSG00000037827.5	26.3028344832484	0.344997405652926	0.820512450632117	0.420465777682157	0.674145224586758	0.929920938369677
ENSMUSG00000073684.13	1314.12182093037	0.531031282698882	0.449678325423858	1.18091367245318	0.237637019274545	0.832237885230054
ENSMUSG00000091363.1	14.6803500077661	0.38770273101948	1.06698862776177	0.363361633790573	0.71633475777633	0.938607244396674
ENSMUSG00000108932.1	0	NA	NA	NA	NA	NA
ENSMUSG00000069805.10	23.5460835265678	-0.797172599523751	0.877061089401788	-0.908913425936469	0.363395826241557	0.855069819050824
ENSMUSG00000104018.1	5.81567219774798	-0.427936923316851	1.55456913204809	-0.275276869001677	0.7831035340916	0.953730215441558
ENSMUSG00000115001.1	0	NA	NA	NA	NA	NA
ENSMUSG00000058550.15	0	NA	NA	NA	NA	NA
ENSMUSG00000050550.7	9.57672520814027	-0.667224843322332	1.3511741016001	-0.493811154707734	0.621439554578299	0.914728316160913
ENSMUSG00000015467.14	8.41813082171514	-0.421327937972596	1.34483178772948	-0.313294154567789	0.754057190743948	0.947584344774287
ENSMUSG00000001240.13	160.826845026456	0.166727731428035	0.511175900694874	0.32616508564154	0.744299455791299	0.945609069907255
ENSMUSG00000075702.9	805.36731864284	0.717262233715226	0.451286603702055	1.58937187107103	0.111976461300811	0.796524853016085
ENSMUSG00000103705.1	0	NA	NA	NA	NA	NA
ENSMUSG00000024997.7	4993.89857699438	0.180363998587676	0.39826861056764	0.452870233309648	0.650642186394425	0.922953584859089
ENSMUSG00000107811.1	0	NA	NA	NA	NA	NA
ENSMUSG00000044988.7	0	NA	NA	NA	NA	NA
ENSMUSG00000027305.9	787.631848079177	-0.000875098136041697	0.426132599199453	-0.00205358176700324	0.998361479965423	0.999744545551391
ENSMUSG00000116355.1	0.469279116525642	2.54180416126131	4.90736535554811	0.517956984471846	0.604488281980679	NA
ENSMUSG00000078681.10	1626.04237000518	0.381296827782762	0.434772982938232	0.877002120062581	0.380485486546399	0.858285420121816
ENSMUSG00000113491.1	0.229612841788049	-1.19704868042682	4.99171724895189	-0.239806988402271	0.810479889073532	NA
ENSMUSG00000113324.1	0	NA	NA	NA	NA	NA
ENSMUSG00000097433.1	0	NA	NA	NA	NA	NA
ENSMUSG00000081823.1	0	NA	NA	NA	NA	NA
ENSMUSG00000032263.14	1031.77895645365	-0.237461112155093	0.417956829171473	-0.56814746304258	0.569934841641596	0.90015144374285
ENSMUSG00000112471.1	9.89796438111697	0.201919690701324	1.2476659792525	0.161837939047034	0.871433475808204	0.973858745321563
ENSMUSG00000067882.14	0	NA	NA	NA	NA	NA
ENSMUSG00000089989.10	0	NA	NA	NA	NA	NA
ENSMUSG00000021999.9	0	NA	NA	NA	NA	NA
ENSMUSG00000101299.2	0	NA	NA	NA	NA	NA
ENSMUSG00000019987.9	2.09667587494107	1.05681244409368	2.96787079712451	0.356084383834227	0.721777371679386	NA
ENSMUSG00000097228.1	0	NA	NA	NA	NA	NA
ENSMUSG00000085456.2	0	NA	NA	NA	NA	NA
ENSMUSG00000116878.1	0	NA	NA	NA	NA	NA
ENSMUSG00000086578.2	0.31004182116606	1.86993753835657	4.97468760336826	0.375890445279512	0.7069983440692	NA
ENSMUSG00000047884.6	0	NA	NA	NA	NA	NA
ENSMUSG00000029596.13	45.2269359976976	-0.560901510004953	0.734888854376557	-0.763246723180737	0.445316268737161	0.870617181567131
ENSMUSG00000031603.14	4.62655438436785	0.420040189828111	1.7213644101278	0.244015844266773	0.807218548824007	NA
ENSMUSG00000114709.1	15.30096150449	-0.572583602712377	1.02320567629893	-0.559597758276211	0.575753834285966	0.90161176043702
ENSMUSG00000055942.13	0	NA	NA	NA	NA	NA
ENSMUSG00000024007.15	3073.11154043538	0.375545763509968	0.412476612950257	0.910465591791643	0.362577019825851	0.854822373161201
ENSMUSG00000080742.1	0	NA	NA	NA	NA	NA
ENSMUSG00000104917.1	0.874468454169319	-3.14104222042989	4.23325935745285	-0.741991443283515	0.458092519951847	NA
ENSMUSG00000082665.1	3.69302286779134	0.140712971709351	1.92602846032787	0.0730586149725935	0.941759474077753	NA
ENSMUSG00000037196.6	244.018845566498	-0.587661342336099	0.480847992525969	-1.22213537639832	0.221656437049835	0.829231175924863
ENSMUSG00000117452.1	0	NA	NA	NA	NA	NA
ENSMUSG00000100671.1	0.234639558262821	1.6664677880616	4.98744180465523	0.334132778553152	0.738279366382608	NA
ENSMUSG00000044125.6	0.214951870793757	-1.14900650751966	4.9950726440521	-0.23002798745837	0.818070021930774	NA
ENSMUSG00000092171.1	1.04998738391963	0.497704004126282	3.94610595298629	0.126125352450214	0.899632699365084	NA
ENSMUSG00000032968.4	34.0348913618569	0.439832907398275	0.749341513219814	0.586959216377024	0.557231097776701	0.89798489258796
ENSMUSG00000001076.7	0.674177554369854	-2.76316660292946	4.71528072347609	-0.58600256590714	0.557873790540988	NA
ENSMUSG00000108935.1	0	NA	NA	NA	NA	NA
ENSMUSG00000112074.1	0	NA	NA	NA	NA	NA
ENSMUSG00000111856.1	12.1584275233571	0.685256137744447	1.13235883944099	0.605158112319531	0.545073944855018	0.89252514121059
ENSMUSG00000097115.2	12.0684794216702	-0.372573650888409	1.17815156092334	-0.316235757135029	0.751823569024378	0.946904770622723
ENSMUSG00000114436.1	0	NA	NA	NA	NA	NA
ENSMUSG00000115373.1	0	NA	NA	NA	NA	NA
ENSMUSG00000068614.7	134.951798873757	-0.640089610413292	0.564277393274114	-1.134352745729	0.256646612250002	0.83506523083802
ENSMUSG00000045316.5	465.885600007516	0.116078072164304	0.430623163336918	0.269558356463711	0.787500041407288	0.954940614847386
ENSMUSG00000045532.5	52.3226146870856	-0.759016124436655	0.702621316642452	-1.08026344555513	0.280024882717334	0.839290322368936
ENSMUSG00000116341.1	0	NA	NA	NA	NA	NA
ENSMUSG00000040385.7	18693.1801991718	0.473642821405359	0.436298879924062	1.0855925678466	0.277659289389038	0.839290322368936
ENSMUSG00000044475.14	1108.24181372957	0.428712521504765	0.428672417851692	1.00009355314549	0.317265235735899	0.843699396612436
ENSMUSG00000110160.1	0.234639558262821	1.6664677880616	4.98744180465523	0.334132778553152	0.738279366382608	NA
ENSMUSG00000108254.1	0	NA	NA	NA	NA	NA
ENSMUSG00000022420.16	2171.86142616423	0.267515955447057	0.439498487856177	0.60868458672513	0.54273352537631	0.891978311797672
ENSMUSG00000073110.3	0	NA	NA	NA	NA	NA
ENSMUSG00000037262.7	244.838409067025	-0.4562023219564	0.525964078218575	-0.867364028930539	0.385742584407703	0.858285420121816
ENSMUSG00000072258.10	304.950583629399	-0.627008800927612	0.46596719636706	-1.34560717109728	0.178429237752301	0.821273097410324
ENSMUSG00000005575.16	7443.1070429164	0.551478500835269	0.435214620229571	1.26714148652536	0.205104703681801	0.828656558037319
ENSMUSG00000073894.1	0	NA	NA	NA	NA	NA
ENSMUSG00000101414.1	0	NA	NA	NA	NA	NA
ENSMUSG00000110289.1	12.5894255897309	0.44900361431759	1.18495679704931	0.378919818372844	0.704747406783493	0.936348636131135
ENSMUSG00000054759.6	0	NA	NA	NA	NA	NA
ENSMUSG00000108487.1	0	NA	NA	NA	NA	NA
ENSMUSG00000091071.2	5.95834800022075	3.62355041458516	1.83714531717423	1.97238094379962	0.0485661355687938	0.688787329962153
ENSMUSG00000044991.10	349.578962619447	0.587333029999834	0.48006159248494	1.22345348845682	0.221158461338064	0.829231175924863
ENSMUSG00000049410.8	0	NA	NA	NA	NA	NA
ENSMUSG00000072723.10	2.24407434766922	1.95629655823252	2.70501037320121	0.723212220409107	0.469549512082437	NA
ENSMUSG00000075194.3	0	NA	NA	NA	NA	NA
ENSMUSG00000111646.1	0	NA	NA	NA	NA	NA
ENSMUSG00000098104.1	14.3275763526584	0.677961019715883	1.05942547098207	0.639932716633121	0.522216342894656	0.887359821512417
ENSMUSG00000104686.1	37.9720487224967	-0.221687759264656	0.717193143570621	-0.309104682960242	0.757241897026328	0.948175608020817
ENSMUSG00000059244.6	0.444564712581806	-2.16344143391398	4.89227471372315	-0.442215852647314	0.658333015660263	NA
ENSMUSG00000030125.11	34.4569208322553	1.25865168772747	0.79466754836309	1.58387201078001	0.113222847917296	0.79755514569615
ENSMUSG00000107480.1	0	NA	NA	NA	NA	NA
ENSMUSG00000009630.10	4036.27850120534	0.0720513616351145	0.401253814408322	0.179565549405081	0.857493652596617	0.971067206540019
ENSMUSG00000079380.4	0	NA	NA	NA	NA	NA
ENSMUSG00000112087.1	0	NA	NA	NA	NA	NA
ENSMUSG00000063145.10	77.1252175857898	-0.187780388495354	0.647206902201006	-0.290139656818792	0.771709398229969	0.950764872008103
ENSMUSG00000026278.14	1495.3012649473	1.1108557790518	0.455651548752648	2.43795018823656	0.0147708092161703	0.440247179733437
ENSMUSG00000110497.1	0	NA	NA	NA	NA	NA
ENSMUSG00000113725.1	0	NA	NA	NA	NA	NA
ENSMUSG00000022528.8	1933.52822829171	0.305028563113542	0.404363104426882	0.754343212261834	0.450643161137522	0.871927817221244
ENSMUSG00000047227.5	47.0055405162886	0.108446249163106	0.667766859950838	0.162401364408965	0.870989796459459	0.973858745321563
ENSMUSG00000109025.1	0	NA	NA	NA	NA	NA
ENSMUSG00000109765.2	2.07363970049899	-2.62493868830389	2.83382677414819	-0.926287630651988	0.354296522362591	NA
ENSMUSG00000063867.2	0	NA	NA	NA	NA	NA
ENSMUSG00000111015.1	0	NA	NA	NA	NA	NA
ENSMUSG00000104507.1	12.288960456979	0.806904500057109	1.18399793068143	0.681508370198511	0.495549872295622	0.880639294151106
ENSMUSG00000106337.1	0	NA	NA	NA	NA	NA
ENSMUSG00000107599.1	0	NA	NA	NA	NA	NA
ENSMUSG00000067995.4	1366.59216095392	-0.217323353740324	0.415773554008962	-0.522696433298496	0.601185520699457	0.906207227119671
ENSMUSG00000100247.1	0	NA	NA	NA	NA	NA
ENSMUSG00000112950.1	0	NA	NA	NA	NA	NA
ENSMUSG00000106144.1	0.234639558262821	1.6664677880616	4.98744180465523	0.334132778553152	0.738279366382608	NA
ENSMUSG00000059791.14	1366.82990074817	0.0371682759018331	0.437918438340149	0.0848748822787933	0.932360860753997	0.988619950690484
ENSMUSG00000114445.1	0	NA	NA	NA	NA	NA
ENSMUSG00000030587.5	0	NA	NA	NA	NA	NA
ENSMUSG00000007041.9	7516.63923869484	0.232327417852226	0.422581451416981	0.549781390246061	0.582469324333531	0.902703189439521
ENSMUSG00000091430.1	0	NA	NA	NA	NA	NA
ENSMUSG00000031697.12	1637.53683694766	0.0876783184092837	0.439962761818855	0.199285771474867	0.842039208665288	0.967852138608692
ENSMUSG00000025511.14	1446.75321943895	0.0678331761451844	0.450427285346051	0.150597395744065	0.880293315857471	0.975453175719945
ENSMUSG00000115569.1	0	NA	NA	NA	NA	NA
ENSMUSG00000097525.2	1.10408129595737	-3.47647294251818	3.82607268767393	-0.908626998571662	0.363547050210427	NA
ENSMUSG00000081231.1	0.234639558262821	1.6664677880616	4.98744180465523	0.334132778553152	0.738279366382608	NA
ENSMUSG00000097444.1	6.78277006625146	0.873243782058387	1.55887862843365	0.560174324113876	0.575360538492522	0.90161176043702
ENSMUSG00000019808.8	227.495301885215	0.357152300394818	0.471219492743867	0.757931931710113	0.448491733061853	0.871062026429515
ENSMUSG00000104203.1	0	NA	NA	NA	NA	NA
ENSMUSG00000110120.1	9.55424107581332	0.73491237165188	1.28143767932221	0.573506135733885	0.56630204587493	0.899493471204364
ENSMUSG00000111954.1	0	NA	NA	NA	NA	NA
ENSMUSG00000098306.9	0	NA	NA	NA	NA	NA
ENSMUSG00000106691.1	24.8012813665815	-0.700789495774461	0.861403896932159	-0.813543447238029	0.415906546802385	0.861132175618031
ENSMUSG00000112484.1	0	NA	NA	NA	NA	NA
ENSMUSG00000105173.1	0	NA	NA	NA	NA	NA
ENSMUSG00000079007.4	0	NA	NA	NA	NA	NA
ENSMUSG00000070806.5	5.92746296094104	0.999100000913042	1.60129083359586	0.623934128611391	0.532670845802167	0.889829817138853
ENSMUSG00000108821.1	0	NA	NA	NA	NA	NA
ENSMUSG00000115219.2	349.881933238998	0.620027074492421	0.510947675374904	1.21348448065153	0.224944644317328	0.829231175924863
ENSMUSG00000071715.12	0	NA	NA	NA	NA	NA
ENSMUSG00000045178.10	0	NA	NA	NA	NA	NA
ENSMUSG00000086029.7	0	NA	NA	NA	NA	NA
ENSMUSG00000085834.1	0	NA	NA	NA	NA	NA
ENSMUSG00000113300.1	0.229612841788049	-1.19704868042682	4.99171724895189	-0.239806988402271	0.810479889073532	NA
ENSMUSG00000103207.1	0	NA	NA	NA	NA	NA
ENSMUSG00000086179.1	0.234639558262821	1.6664677880616	4.98744180465523	0.334132778553152	0.738279366382608	NA
ENSMUSG00000104585.1	0	NA	NA	NA	NA	NA
ENSMUSG00000097487.7	209.030406413964	0.0848640861659787	0.483639626566433	0.175469671020271	0.860710600054547	0.97141432140422
ENSMUSG00000059395.4	6.40403092815868	0.368831557325116	1.72257862140067	0.214115949625109	0.830456638212042	0.965103517625922
ENSMUSG00000102892.1	0	NA	NA	NA	NA	NA
ENSMUSG00000100505.1	0.31004182116606	1.86993753835657	4.97468760336826	0.375890445279512	0.7069983440692	NA
ENSMUSG00000044328.13	722.50503848692	0.234019799291023	0.486944880964201	0.480587862075149	0.630809443846466	0.917784829663594
ENSMUSG00000104512.1	0.91887054558222	1.69604309114613	4.221534072655	0.401759896273786	0.6878607390934	NA
ENSMUSG00000051147.10	37.9509933079941	0.483405779158899	0.74508455593338	0.64879318100122	0.516472065609368	0.886568509765948
ENSMUSG00000109942.1	0.229612841788049	-1.19704868042682	4.99171724895189	-0.239806988402271	0.810479889073532	NA
ENSMUSG00000108286.1	0	NA	NA	NA	NA	NA
ENSMUSG00000106766.1	0	NA	NA	NA	NA	NA
ENSMUSG00000047889.9	0	NA	NA	NA	NA	NA
ENSMUSG00000028635.7	0	NA	NA	NA	NA	NA
ENSMUSG00000061469.3	5.8953188705896	0.804514548492308	1.8187032915771	0.442356129346787	0.658231519893115	0.925439990787563
ENSMUSG00000091721.4	0	NA	NA	NA	NA	NA
ENSMUSG00000019539.11	618.132247723904	1.33663584569165	0.510711167426547	2.61720504845606	0.00886530684319628	0.328150385915114
ENSMUSG00000091227.1	0.620083642332119	2.90706537710511	4.88024222234643	0.595680551222186	0.551388653273572	NA
ENSMUSG00000081168.1	0.234639558262821	1.6664677880616	4.98744180465523	0.334132778553152	0.738279366382608	NA
ENSMUSG00000081126.1	20.3968191931068	1.65130370908817	0.942271905303636	1.75247049157861	0.0796929395670727	0.755826009020748
ENSMUSG00000086962.4	0.774294221216929	1.25994906261341	4.16516173857373	0.30249703173468	0.762273195870424	NA
ENSMUSG00000027371.10	636.870129521862	1.03039161532589	0.454540103750248	2.26688823895735	0.02339705386883	0.549751036453445
ENSMUSG00000095101.2	0	NA	NA	NA	NA	NA
ENSMUSG00000096854.1	0.938558233051284	3.53392674096135	4.53194056448466	0.779782234713222	0.435519064895525	NA
ENSMUSG00000097530.1	67.7129884668402	-0.0896867877710655	0.622783697237224	-0.144009530385801	0.885492943926442	0.976728951393847
ENSMUSG00000083819.1	3.68427807998835	-1.05908472782392	2.22072400627577	-0.476909658665796	0.633426453870923	NA
ENSMUSG00000063232.16	0	NA	NA	NA	NA	NA
ENSMUSG00000101257.1	32.5753052069163	-0.861260277584692	0.877546599763207	-0.981441074259863	0.326375279354145	0.844910646516937
ENSMUSG00000112003.1	61.0345951242818	-1.25244896111495	0.632353328063813	-1.98061574997919	0.0476343813107545	0.687911682735685
ENSMUSG00000050961.4	0	NA	NA	NA	NA	NA
ENSMUSG00000086321.1	0	NA	NA	NA	NA	NA
ENSMUSG00000080057.2	0	NA	NA	NA	NA	NA
ENSMUSG00000115822.1	0	NA	NA	NA	NA	NA
ENSMUSG00000087642.3	0	NA	NA	NA	NA	NA
ENSMUSG00000103503.1	0	NA	NA	NA	NA	NA
ENSMUSG00000097640.7	81.7298815275118	0.138718666698927	0.594436168493502	0.233361753626948	0.815480509521338	0.962747894970423
ENSMUSG00000075334.2	2249.93342075924	0.586297380526775	0.432067146914305	1.35695894657563	0.174794255272522	0.820335994164243
ENSMUSG00000001999.15	746.690338193046	0.341566872391296	0.428100764369421	0.797865598054733	0.424948489046986	0.863871498569402
ENSMUSG00000108812.1	5.00833796321425	-1.31276899170326	1.88400293023816	-0.696797744118855	0.48592937808035	NA
ENSMUSG00000025480.5	0	NA	NA	NA	NA	NA
ENSMUSG00000116033.1	0.31004182116606	1.86993753835657	4.97468760336826	0.375890445279512	0.7069983440692	NA
ENSMUSG00000056332.4	0	NA	NA	NA	NA	NA
ENSMUSG00000026736.1	15.4900296461273	0.856162544072896	1.14354006354051	0.748694839271425	0.454041154884854	0.871927817221244
ENSMUSG00000074369.12	0	NA	NA	NA	NA	NA
ENSMUSG00000057615.5	0	NA	NA	NA	NA	NA
ENSMUSG00000092256.1	0	NA	NA	NA	NA	NA
ENSMUSG00000084127.1	2.64297791776639	3.42370335673034	2.63315315765621	1.3002294784014	0.193522330121264	NA
ENSMUSG00000111777.1	0	NA	NA	NA	NA	NA
ENSMUSG00000067714.13	7.03620936104847	-0.977084708690958	1.54840831384426	-0.631025227619148	0.528024029399282	0.888394157441629
ENSMUSG00000092212.3	0.429903741587514	-2.1196455349258	4.8955512206099	-0.432973824480122	0.665033786086064	NA
ENSMUSG00000095545.7	0	NA	NA	NA	NA	NA
ENSMUSG00000115743.1	3.89127392576434	-1.98403949359194	1.95256902357867	-1.01611746864425	0.309573451431326	NA
ENSMUSG00000099751.6	0	NA	NA	NA	NA	NA
ENSMUSG00000095199.7	0	NA	NA	NA	NA	NA
ENSMUSG00000112190.1	0	NA	NA	NA	NA	NA
ENSMUSG00000112372.1	0	NA	NA	NA	NA	NA
ENSMUSG00000024274.9	24.0273821360713	-2.54604584797588	0.969339087530019	-2.62657916174977	0.00862479283969993	0.320632754201252
ENSMUSG00000047109.13	1.20922467927922	0.854928118160253	3.39761398518636	0.251626029880896	0.801330136914683	NA
ENSMUSG00000097020.1	0	NA	NA	NA	NA	NA
ENSMUSG00000102309.1	0	NA	NA	NA	NA	NA
ENSMUSG00000110086.1	3.25965550702018	5.30774399661386	2.63297757140763	2.0158713291949	0.043813432361929	NA
ENSMUSG00000113535.1	0.229612841788049	-1.19704868042682	4.99171724895189	-0.239806988402271	0.810479889073532	NA
ENSMUSG00000097261.2	15.8720930834698	-0.942061492846157	1.01271492547417	-0.930233641421914	0.352250127195199	0.850744893848418
ENSMUSG00000040148.5	0.969558404541622	-1.17021608480611	3.78312366463809	-0.309325358762243	0.757074042725496	NA
ENSMUSG00000102405.1	0	NA	NA	NA	NA	NA
ENSMUSG00000085496.1	0	NA	NA	NA	NA	NA
ENSMUSG00000061099.12	0	NA	NA	NA	NA	NA
ENSMUSG00000097015.2	2.57600842441626	3.39393969612648	2.93694477093162	1.15560215150042	0.247843927589316	NA
ENSMUSG00000112376.1	0	NA	NA	NA	NA	NA
ENSMUSG00000062629.4	0	NA	NA	NA	NA	NA
ENSMUSG00000003379.7	1.8276876582149	0.107237966391539	2.82925567404021	0.0379032433779312	0.969764827067398	NA
ENSMUSG00000029660.10	18.1989898926377	1.18120492184427	0.960578923972084	1.22968024007843	0.218816869164992	0.829231175924863
ENSMUSG00000108955.1	3.05325153799016	-0.859107094371329	2.11907598122001	-0.405415899186737	0.685171826058003	NA
ENSMUSG00000117138.1	0.31004182116606	1.86993753835657	4.97468760336826	0.375890445279512	0.7069983440692	NA
ENSMUSG00000102314.1	0	NA	NA	NA	NA	NA
ENSMUSG00000044814.6	0.234639558262821	1.6664677880616	4.98744180465523	0.334132778553152	0.738279366382608	NA
ENSMUSG00000048752.7	0	NA	NA	NA	NA	NA
ENSMUSG00000083422.1	3.28621286675122	0.568728118624493	2.05921392950014	0.276187000523326	0.782404441159202	NA
ENSMUSG00000037221.13	48.7884966305197	0.292899836107421	0.68675384203774	0.426499013443196	0.669744266737349	0.928469059678223
ENSMUSG00000115198.1	0	NA	NA	NA	NA	NA
ENSMUSG00000046717.5	2.43478855905448	-0.72807216765642	2.82213593219092	-0.257986215104526	0.796417545962804	NA
ENSMUSG00000030805.14	779.889088305363	-0.141551589886259	0.432888095931984	-0.326993491427631	0.743672807953827	0.945609069907255
ENSMUSG00000030865.4	0	NA	NA	NA	NA	NA
ENSMUSG00000115019.1	0	NA	NA	NA	NA	NA
ENSMUSG00000116632.1	22.721947775282	-0.960931899697106	0.881208705173272	-1.09047027571994	0.275506039981336	0.839290322368936
ENSMUSG00000111853.1	1.3684619746388	1.1383141599314	3.52538407821655	0.322890821163309	0.746777927957941	NA
ENSMUSG00000082661.1	0	NA	NA	NA	NA	NA
ENSMUSG00000024889.5	1819.81313298291	0.355730424774854	0.458968327808749	0.775065300198853	0.438301074497063	0.868214934087749
ENSMUSG00000096936.1	0	NA	NA	NA	NA	NA
ENSMUSG00000114965.1	1.62739675841543	0.474403050884768	3.27301396230518	0.144943790753232	0.884755251460904	NA
ENSMUSG00000059361.6	0	NA	NA	NA	NA	NA
ENSMUSG00000037028.7	0	NA	NA	NA	NA	NA
ENSMUSG00000083456.1	0	NA	NA	NA	NA	NA
ENSMUSG00000112235.1	0	NA	NA	NA	NA	NA
ENSMUSG00000085222.1	0	NA	NA	NA	NA	NA
ENSMUSG00000018565.17	3804.48205915205	0.394632862350637	0.422456482565321	0.934138493873432	0.350232457700601	0.849972689974858
ENSMUSG00000101856.1	175.178658444216	-0.285207787363287	0.509930703572499	-0.559306951641004	0.575952251853839	0.90161176043702
ENSMUSG00000086404.1	13.4046261234232	-0.387266704641841	1.13203000803606	-0.342099327661554	0.732276143413845	0.943093751095399
ENSMUSG00000110817.1	0	NA	NA	NA	NA	NA
ENSMUSG00000110385.1	0	NA	NA	NA	NA	NA
ENSMUSG00000114610.1	2.62951843173852	2.23690452888352	2.79238206219755	0.801073950146749	0.423088835935578	NA
ENSMUSG00000032180.11	4516.80435125559	0.397952803517382	0.449135827312135	0.88604110230738	0.375595378994496	0.855750279873394
ENSMUSG00000117807.1	0	NA	NA	NA	NA	NA
ENSMUSG00000031118.8	0	NA	NA	NA	NA	NA
ENSMUSG00000085701.1	1.62907498791718	-2.19456999061028	3.09308582625065	-0.70950827551736	0.478009117869152	NA
ENSMUSG00000075223.4	0	NA	NA	NA	NA	NA
ENSMUSG00000089837.9	0	NA	NA	NA	NA	NA
ENSMUSG00000053310.11	421.055143111744	-0.316587122402261	0.4777489693541	-0.662664166142054	0.507545664615358	0.88395960895225
ENSMUSG00000081405.1	4.76730547722479	-0.0851679970134962	1.73525684624121	-0.0490809168671375	0.960854811210623	NA
ENSMUSG00000079642.2	0	NA	NA	NA	NA	NA
ENSMUSG00000115079.1	0	NA	NA	NA	NA	NA
ENSMUSG00000082827.3	0	NA	NA	NA	NA	NA
ENSMUSG00000047643.5	16.8639629220224	-0.581729913858154	1.04217402886234	-0.558188841544232	0.576715439651	0.90161176043702
ENSMUSG00000094584.2	0.31004182116606	1.86993753835657	4.97468760336826	0.375890445279512	0.7069983440692	NA
ENSMUSG00000083174.1	0.214951870793757	-1.14900650751966	4.9950726440521	-0.23002798745837	0.818070021930774	NA
ENSMUSG00000038646.13	400.717464166499	-0.671368883612028	0.575827448316853	-1.16592025193388	0.243646690045949	0.83312389744762
ENSMUSG00000070890.3	0	NA	NA	NA	NA	NA
ENSMUSG00000071001.4	0.930125463498179	3.49567907109695	4.56516090909174	0.765729651310895	0.443837180254806	NA
ENSMUSG00000090816.1	0	NA	NA	NA	NA	NA
ENSMUSG00000100750.1	2.53280781796977	0.298545393511636	2.29910895037931	0.129852651594603	0.896683005568921	NA
ENSMUSG00000103174.1	1.40448886260391	-0.668990447272999	3.23212401458392	-0.20698167652429	0.836024168649214	NA
ENSMUSG00000091831.5	22.4995839495551	0.41380930284857	0.893649377412475	0.463055548750829	0.643324550965399	0.921202215281965
ENSMUSG00000063176.2	0	NA	NA	NA	NA	NA
ENSMUSG00000026063.4	0	NA	NA	NA	NA	NA
ENSMUSG00000033809.15	1011.6615670078	0.150775567918475	0.441083813879848	0.341829745671751	0.732479022739203	0.943142411097255
ENSMUSG00000048480.5	0	NA	NA	NA	NA	NA
ENSMUSG00000102609.1	0	NA	NA	NA	NA	NA
ENSMUSG00000100154.1	0	NA	NA	NA	NA	NA
ENSMUSG00000059301.7	1.57498107587945	0.49976341716741	3.33278282905435	0.149953790211171	0.880801072999012	NA
ENSMUSG00000074521.9	10.1440235835812	-0.244485405195765	1.308665616368	-0.186820378053712	0.851801468830855	0.969385201194968
ENSMUSG00000087700.2	0.444564712581806	-2.16344143391398	4.89227471372315	-0.442215852647314	0.658333015660263	NA
ENSMUSG00000028177.13	0.429903741587514	-2.1196455349258	4.8955512206099	-0.432973824480122	0.665033786086064	NA
ENSMUSG00000030069.15	0.698891958313691	1.06740733516286	4.72085900635733	0.226104472454153	0.821120166146815	NA
ENSMUSG00000117233.1	0	NA	NA	NA	NA	NA
ENSMUSG00000108655.1	4.58712144332441	1.30253243198475	1.75278457971716	0.743121800053109	0.457407942326698	NA
ENSMUSG00000099561.1	0	NA	NA	NA	NA	NA
ENSMUSG00000118241.1	7.507273867256	-1.25205342801931	1.4779452564624	-0.8471581897534	0.396906954475932	0.858285420121816
ENSMUSG00000101144.2	8.1041486368301	0.665857575684088	1.34818423787325	0.493892123182269	0.62138236773829	0.914728316160913
ENSMUSG00000041620.8	0	NA	NA	NA	NA	NA
ENSMUSG00000116993.1	0	NA	NA	NA	NA	NA
ENSMUSG00000048334.8	0.91887054558222	1.69604309114613	4.221534072655	0.401759896273786	0.6878607390934	NA
ENSMUSG00000048970.9	470.226854888717	-0.0742119236146874	0.513296088652852	-0.144579172246289	0.885043142571145	0.976556102072128
ENSMUSG00000114467.1	0.214951870793757	-1.14900650751966	4.9950726440521	-0.23002798745837	0.818070021930774	NA
ENSMUSG00000078365.5	0	NA	NA	NA	NA	NA
ENSMUSG00000087193.7	0	NA	NA	NA	NA	NA
ENSMUSG00000045573.9	4.03585025012963	-1.67300852666095	2.03809079456281	-0.820870459316229	0.411720059181652	NA
ENSMUSG00000084347.3	46.0927591493671	0.567953117180667	0.7559897573848	0.75127091555498	0.452489629154179	0.871927817221244
ENSMUSG00000113569.1	0	NA	NA	NA	NA	NA
ENSMUSG00000097514.1	2.48211995901037	1.39653471138294	2.51180048705164	0.555989505767713	0.578218028815366	NA
ENSMUSG00000001865.2	0	NA	NA	NA	NA	NA
ENSMUSG00000067786.16	43619.8548480863	0.498269874510739	0.43799583049536	1.13761328263607	0.25528199778025	0.83506523083802
ENSMUSG00000082872.1	1.12376898342643	-1.7712151220577	3.54729064506763	-0.49931491362866	0.617557550357796	NA
ENSMUSG00000024510.6	0	NA	NA	NA	NA	NA
ENSMUSG00000108826.1	0	NA	NA	NA	NA	NA
ENSMUSG00000035351.16	526.877755650206	-0.147529528320268	0.430233217027779	-0.342905946080733	0.731669218360368	0.942861053078511
ENSMUSG00000038165.8	0	NA	NA	NA	NA	NA
ENSMUSG00000105534.1	0	NA	NA	NA	NA	NA
ENSMUSG00000108786.1	0	NA	NA	NA	NA	NA
ENSMUSG00000113397.1	0	NA	NA	NA	NA	NA
ENSMUSG00000101088.6	0	NA	NA	NA	NA	NA
ENSMUSG00000106751.1	20.688324920542	-1.15720341476874	1.20769804047372	-0.958189361899463	0.337967280551414	0.846424558540133
ENSMUSG00000103558.1	14.4911747059486	-1.12177351690172	1.08787033651072	-1.03116472547615	0.302463579329811	0.841502226958212
ENSMUSG00000116600.1	0	NA	NA	NA	NA	NA
ENSMUSG00000001348.15	0	NA	NA	NA	NA	NA
ENSMUSG00000021867.16	0	NA	NA	NA	NA	NA
ENSMUSG00000084773.1	0	NA	NA	NA	NA	NA
ENSMUSG00000086261.1	0	NA	NA	NA	NA	NA
ENSMUSG00000105603.1	0	NA	NA	NA	NA	NA
ENSMUSG00000042419.8	736.454946084659	0.323518387914674	0.457650601237784	0.706911314089113	0.479621592490243	0.874663631084618
ENSMUSG00000084316.1	0	NA	NA	NA	NA	NA
ENSMUSG00000020799.16	1.38814966210786	2.42972257946441	3.61013536840121	0.673028108788188	0.500929408522403	NA
ENSMUSG00000117932.1	0	NA	NA	NA	NA	NA
ENSMUSG00000079316.10	1163.96636364137	-0.574617582793346	0.576796597543754	-0.996222212891534	0.319142188949769	0.843699396612436
ENSMUSG00000040013.11	0.214951870793757	-1.14900650751966	4.9950726440521	-0.23002798745837	0.818070021930774	NA
ENSMUSG00000029320.11	0	NA	NA	NA	NA	NA
ENSMUSG00000048603.8	79.4751760012729	-0.385316855348306	0.577896542023488	-0.666757502993753	0.504927041884084	0.88395960895225
ENSMUSG00000095987.1	0.229612841788049	-1.19704868042682	4.99171724895189	-0.239806988402271	0.810479889073532	NA
ENSMUSG00000082334.1	0	NA	NA	NA	NA	NA
ENSMUSG00000046623.8	0.229612841788049	-1.19704868042682	4.99171724895189	-0.239806988402271	0.810479889073532	NA
ENSMUSG00000095960.1	0	NA	NA	NA	NA	NA
ENSMUSG00000097597.2	10.6154833776489	0.836838881776866	1.29893013134821	0.644252420958378	0.519411763123228	0.886864309478743
ENSMUSG00000111609.1	0	NA	NA	NA	NA	NA
ENSMUSG00000039269.5	0	NA	NA	NA	NA	NA
ENSMUSG00000108839.1	0	NA	NA	NA	NA	NA
ENSMUSG00000085641.1	0	NA	NA	NA	NA	NA
ENSMUSG00000031972.5	12.7541583740701	1.50528249572942	1.11824003192968	1.34611751748132	0.178264620086054	0.821273097410324
ENSMUSG00000118267.1	0	NA	NA	NA	NA	NA
ENSMUSG00000107815.1	54.8441565835456	0.242810110449884	0.648154758679366	0.374617492502278	0.707944961774104	0.936801910392491
ENSMUSG00000036151.15	9.56457436725895	-1.01399143784322	1.36472445122323	-0.743000857744111	0.457481161127137	0.872758200617268
ENSMUSG00000000399.10	5302.75416622244	0.168504824416979	0.419142236027439	0.402023012555451	0.687667090267209	0.931565772903282
ENSMUSG00000101959.1	2.09667587494107	1.05681244409368	2.96787079712451	0.356084383834227	0.721777371679386	NA
ENSMUSG00000107002.1	3499.11615791551	0.421188205049103	0.435308384778375	0.967562812426733	0.333262757101278	0.845232338610262
ENSMUSG00000112318.1	0	NA	NA	NA	NA	NA
ENSMUSG00000054659.13	89.4456227990407	-0.383477482566445	0.646966905959478	-0.592731218604964	0.553361045253795	0.896913003991245
ENSMUSG00000032040.15	2123.60299908874	0.673740751497015	0.442484039903402	1.52263288783048	0.127850576951491	0.807025597785238
ENSMUSG00000015519.12	1.39940458002382	4.09269171208916	3.49898001543104	1.16968136257988	0.242129221073268	NA
ENSMUSG00000078440.10	681.65832850846	0.737473191583234	0.457411632051386	1.61227467757179	0.106902181120869	0.791186343380353
ENSMUSG00000092570.7	0	NA	NA	NA	NA	NA
ENSMUSG00000097574.1	48.7440048132476	-0.138164206672479	0.659163668770296	-0.209605312334995	0.83397573310452	0.96591715306787
ENSMUSG00000075189.5	0	NA	NA	NA	NA	NA
ENSMUSG00000086819.1	0.234639558262821	1.6664677880616	4.98744180465523	0.334132778553152	0.738279366382608	NA
ENSMUSG00000061062.5	204.661843461957	-0.998332139784106	0.475632209720546	-2.09895822734686	0.0358205832405632	0.632227760635193
ENSMUSG00000020317.14	0	NA	NA	NA	NA	NA
ENSMUSG00000105291.1	0	NA	NA	NA	NA	NA
ENSMUSG00000086831.1	0	NA	NA	NA	NA	NA
ENSMUSG00000113353.1	0	NA	NA	NA	NA	NA
ENSMUSG00000110465.1	0	NA	NA	NA	NA	NA
ENSMUSG00000103900.1	2.90741616255314	1.80849322215857	2.36840893563641	0.76358993370907	0.445111649900042	NA
ENSMUSG00000067288.13	22666.5232534696	0.167456819846241	0.39602884536142	0.422839956754711	0.672412032910915	0.929038811675851
ENSMUSG00000115659.1	0	NA	NA	NA	NA	NA
ENSMUSG00000084240.1	0	NA	NA	NA	NA	NA
ENSMUSG00000106701.1	0	NA	NA	NA	NA	NA
ENSMUSG00000093610.7	0	NA	NA	NA	NA	NA
ENSMUSG00000034424.5	5383.56236832225	0.233228770668441	0.397577380406693	0.586624848802677	0.557455690155497	0.89798489258796
ENSMUSG00000029557.7	686.517058843056	0.331277436279622	0.4421587275281	0.749227405578169	0.453720153746226	0.871927817221244
ENSMUSG00000100851.1	0	NA	NA	NA	NA	NA
ENSMUSG00000066720.7	1.79333899975154	-0.597250455380261	2.88177922771596	-0.207250593534755	0.835814157017459	NA
ENSMUSG00000083038.1	0.620083642332119	2.90706537710511	4.88024222234643	0.595680551222186	0.551388653273572	NA
ENSMUSG00000106690.1	0	NA	NA	NA	NA	NA
ENSMUSG00000110177.1	1.11413472890691	-0.432496496569448	3.83434448034412	-0.112795420126319	0.910192749381371	NA
ENSMUSG00000107348.1	0	NA	NA	NA	NA	NA
ENSMUSG00000084123.1	0	NA	NA	NA	NA	NA
ENSMUSG00000086969.1	0.918451367152195	-3.20789205863251	4.58096590720286	-0.700265429521883	0.483761557022081	NA
ENSMUSG00000044487.2	0	NA	NA	NA	NA	NA
ENSMUSG00000117356.1	2.89700111727888	-4.8673650077297	2.66149729502418	-1.82880704663105	0.0674285189847956	NA
ENSMUSG00000042796.2	0	NA	NA	NA	NA	NA
ENSMUSG00000074870.4	0	NA	NA	NA	NA	NA
ENSMUSG00000074491.9	0	NA	NA	NA	NA	NA
ENSMUSG00000029161.7	438.699515545183	0.76480526078581	0.456098890522054	1.67684087086993	0.0935736031814304	0.781245657902783
ENSMUSG00000035199.6	2588.10012786388	-0.377473053894323	0.402800461852056	-0.937121700801239	0.348695959957415	0.849544962175374
ENSMUSG00000107376.1	0	NA	NA	NA	NA	NA
ENSMUSG00000024790.8	2839.15920296245	0.630401100082759	0.462127706189555	1.36412747307598	0.17252744952414	0.820335994164243
ENSMUSG00000112623.1	0.849696484120168	1.42847187436484	4.37458866461141	0.326538557995311	0.744016921516813	NA
ENSMUSG00000097103.1	1.39778391662738	1.05888270842898	3.49616658630128	0.30286963801379	0.761989210605806	NA
ENSMUSG00000107064.1	0	NA	NA	NA	NA	NA
ENSMUSG00000016256.10	202.743928452777	1.2878652860426	0.513691895282036	2.50707729257732	0.0121734088824671	0.389958656874246
ENSMUSG00000054779.5	0	NA	NA	NA	NA	NA
ENSMUSG00000079575.3	5.23454475192396	-1.14424029211256	1.66947561400641	-0.685389042231415	0.493098456854142	0.879755178291659
ENSMUSG00000048398.7	0	NA	NA	NA	NA	NA
ENSMUSG00000111067.1	0.703918674788463	3.12053319432555	4.86723383753908	0.641130732256604	0.521437748693806	NA
ENSMUSG00000069372.3	4.92486454308261	0.79569562677751	1.7091450102815	0.46555185311424	0.641536312810963	NA
ENSMUSG00000039476.13	61.3918746665066	1.1541903322269	0.641201638837135	1.80004270469443	0.0718538954002408	0.753773617904001
ENSMUSG00000102330.1	7.41285109120946	-0.479398475647663	1.4708385214088	-0.32593549099359	0.744473162727407	0.945609069907255
ENSMUSG00000097818.1	0.31004182116606	1.86993753835657	4.97468760336826	0.375890445279512	0.7069983440692	NA
ENSMUSG00000018927.3	7.61213739208177	2.24123533382369	1.48288116268145	1.51140589699779	0.130685067834316	0.807025597785238
ENSMUSG00000040495.4	103.842488939679	0.525509257061593	0.551406479859983	0.953034242896519	0.340572721145605	0.847340974237845
ENSMUSG00000107346.1	0	NA	NA	NA	NA	NA
ENSMUSG00000116506.1	56.9543063727939	0.211623194773531	0.660583741097989	0.320357861702411	0.748697065072821	0.946043406253881
ENSMUSG00000006356.10	10681.3511523363	0.616195047652221	0.446977437563649	1.3785819951247	0.168023670983132	0.819589436137345
ENSMUSG00000070980.4	1.32908659970067	-0.843056109339609	3.57284620628203	-0.23596204836841	0.813462119694842	NA
ENSMUSG00000006304.14	4518.64569499933	-0.206012374320288	0.403807545315568	-0.510174653025101	0.609929108172418	0.910299142720448
ENSMUSG00000083749.1	0	NA	NA	NA	NA	NA
ENSMUSG00000087637.1	0	NA	NA	NA	NA	NA
ENSMUSG00000111968.1	0	NA	NA	NA	NA	NA
ENSMUSG00000109215.1	0	NA	NA	NA	NA	NA
ENSMUSG00000026664.7	119.292922801859	1.57862834897706	0.563931466916457	2.79932658769496	0.00512093144204956	0.225610599110142
ENSMUSG00000073795.11	2.66738827549083	-4.74845662070515	2.73643087361093	-1.73527373430018	0.0826923317417302	NA
ENSMUSG00000109060.1	0	NA	NA	NA	NA	NA
ENSMUSG00000081436.1	0.674177554369854	-2.76316660292946	4.71528072347609	-0.58600256590714	0.557873790540988	NA
ENSMUSG00000109396.1	0	NA	NA	NA	NA	NA
ENSMUSG00000102590.1	0	NA	NA	NA	NA	NA
ENSMUSG00000105810.1	0	NA	NA	NA	NA	NA
ENSMUSG00000093887.8	0	NA	NA	NA	NA	NA
ENSMUSG00000016206.6	7.34493456503748	1.21439804432872	1.41119254792701	0.86054737612711	0.389487379829745	0.858285420121816
ENSMUSG00000072874.4	0.234639558262821	1.6664677880616	4.98744180465523	0.334132778553152	0.738279366382608	NA
ENSMUSG00000104568.1	0	NA	NA	NA	NA	NA
ENSMUSG00000078956.3	0.469279116525642	2.54180416126131	4.90736535554811	0.517956984471846	0.604488281980679	NA
ENSMUSG00000023043.7	0.849696484120168	1.42847187436484	4.37458866461141	0.326538557995311	0.744016921516813	NA
ENSMUSG00000097725.4	0.688838525364146	-2.79244286766858	4.85455073899056	-0.575221687403607	0.565141377161721	NA
ENSMUSG00000100153.2	69.355090971348	-0.174629474407475	0.619081469982269	-0.282078341663944	0.777883440023685	0.951975398888735
ENSMUSG00000090716.2	0	NA	NA	NA	NA	NA
ENSMUSG00000102865.1	0	NA	NA	NA	NA	NA
ENSMUSG00000078812.10	41919.5447780501	0.272098525125998	0.438086637371189	0.621106653146898	0.534529452047408	0.890744516276175
ENSMUSG00000080795.1	0	NA	NA	NA	NA	NA
ENSMUSG00000106821.1	0	NA	NA	NA	NA	NA
ENSMUSG00000105152.1	1.3684619746388	1.1383141599314	3.52538407821655	0.322890821163309	0.746777927957941	NA
ENSMUSG00000105638.1	0	NA	NA	NA	NA	NA
ENSMUSG00000099422.4	1.10408129595737	-3.47647294251818	3.82607268767393	-0.908626998571662	0.363547050210427	NA
ENSMUSG00000020310.9	0.469279116525642	2.54180416126131	4.90736535554811	0.517956984471846	0.604488281980679	NA
ENSMUSG00000107898.1	0	NA	NA	NA	NA	NA
ENSMUSG00000015437.5	0	NA	NA	NA	NA	NA
ENSMUSG00000114746.1	0	NA	NA	NA	NA	NA
ENSMUSG00000113936.1	20.1833486657756	0.52416571540139	0.9190764436313	0.570317865324015	0.568462125906506	0.89971785582231
ENSMUSG00000041801.5	10104.2896123905	0.591617579779624	0.449370700198853	1.31654684988991	0.18799056460259	0.825325654482975
ENSMUSG00000097328.7	47.1976050203863	-0.237443439412088	0.766691658336241	-0.309698738508975	0.756790062167666	0.948175608020817
ENSMUSG00000031534.15	525.074921066026	0.251935804749293	0.429067364532642	0.587170746541657	0.557089037193254	0.89798489258796
ENSMUSG00000112357.1	0	NA	NA	NA	NA	NA
ENSMUSG00000111556.1	0	NA	NA	NA	NA	NA
ENSMUSG00000081523.1	0	NA	NA	NA	NA	NA
ENSMUSG00000051276.4	0	NA	NA	NA	NA	NA
ENSMUSG00000044364.5	108.079725930176	0.241250334337279	0.581391191077987	0.414953542536419	0.678175912726434	0.9304707933856
ENSMUSG00000105677.1	6.46518494224882	-0.138037679434058	1.80991066856854	-0.0762676754335245	0.939206142184622	0.990003891710139
ENSMUSG00000085122.1	0.46425240005087	0.189595369085218	4.98165828944046	0.0380586860979806	0.969640891145462	NA
ENSMUSG00000084950.7	40.0901495962955	-0.903091543961413	0.722809607699906	-1.24941828988023	0.211512122240644	0.829231175924863
ENSMUSG00000117383.1	0	NA	NA	NA	NA	NA
ENSMUSG00000062077.14	0	NA	NA	NA	NA	NA
ENSMUSG00000029061.2	6.2977693294807	1.58626146463774	1.60926745748106	0.985704058864565	0.324278357150742	0.844910646516937
ENSMUSG00000107122.1	0	NA	NA	NA	NA	NA
ENSMUSG00000073721.5	0	NA	NA	NA	NA	NA
ENSMUSG00000110599.1	0	NA	NA	NA	NA	NA
ENSMUSG00000039914.6	569.212395208193	0.634549127061168	0.466570454507903	1.36002852501759	0.173820897339405	0.820335994164243
ENSMUSG00000006218.4	1.69819148327392	2.76147201185928	3.10056678227084	0.890634585795567	0.373125238410769	NA
ENSMUSG00000031820.9	3733.50775099446	0.27670918112916	0.429508179268055	0.644246592930344	0.519415541742354	0.886864309478743
ENSMUSG00000107318.1	0.429903741587514	-2.1196455349258	4.8955512206099	-0.432973824480122	0.665033786086064	NA
ENSMUSG00000085720.8	14.113406788401	0.328358314045093	1.05631839829664	0.31085164716868	0.755913404521325	0.9479588880737
ENSMUSG00000082843.2	0	NA	NA	NA	NA	NA
ENSMUSG00000022025.13	0.544681379428881	2.7338813810732	4.89227024559905	0.558816509274508	0.576286954128341	NA
ENSMUSG00000037493.6	541.511250403752	0.0942824443099199	0.444567299082843	0.212076876784297	0.832047059045059	0.965576665110637
ENSMUSG00000115397.1	0	NA	NA	NA	NA	NA
ENSMUSG00000043192.4	147.422457411116	0.460972463538504	0.519697032106858	0.887002301455746	0.375077661408393	0.855585795489145
ENSMUSG00000020089.8	3243.1698334042	0.130079565993353	0.402447304094351	0.323221362573364	0.74652760348436	0.945811345347451
ENSMUSG00000044689.5	0.229612841788049	-1.19704868042682	4.99171724895189	-0.239806988402271	0.810479889073532	NA
ENSMUSG00000107496.1	0	NA	NA	NA	NA	NA
ENSMUSG00000115579.1	0	NA	NA	NA	NA	NA
ENSMUSG00000063851.12	0	NA	NA	NA	NA	NA
ENSMUSG00000050345.9	0	NA	NA	NA	NA	NA
ENSMUSG00000078504.2	0	NA	NA	NA	NA	NA
ENSMUSG00000044206.3	0	NA	NA	NA	NA	NA
ENSMUSG00000116574.1	0	NA	NA	NA	NA	NA
ENSMUSG00000087314.1	0	NA	NA	NA	NA	NA
ENSMUSG00000083777.1	0	NA	NA	NA	NA	NA
ENSMUSG00000040592.11	0	NA	NA	NA	NA	NA
ENSMUSG00000107357.1	0	NA	NA	NA	NA	NA
ENSMUSG00000096747.2	0	NA	NA	NA	NA	NA
ENSMUSG00000003657.9	139.914775112303	2.6348625624907	0.559323601224351	4.71080168389645	2.46744251651248e-06	0.000515695485951108
ENSMUSG00000022540.16	375.400436636462	0.0993575769209508	0.461837716719728	0.215135259256548	0.829661864546874	0.965039044217913
ENSMUSG00000112320.1	0.703918674788463	3.12053319432555	4.86723383753908	0.641130732256604	0.521437748693806	NA
ENSMUSG00000112806.1	62.2568842988821	-0.620995260971187	0.613924505936476	-1.01151730378302	0.311768903475161	0.843437277467051
ENSMUSG00000082937.1	0	NA	NA	NA	NA	NA
ENSMUSG00000022972.10	1855.81950585297	-0.245642841355794	0.413357913146329	-0.5942618576866	0.552336985516279	0.896826616203495
ENSMUSG00000109521.3	0	NA	NA	NA	NA	NA
ENSMUSG00000031429.14	503.157139563003	-0.316618619445021	0.511813564247	-0.618621001010089	0.53616606357252	0.890797877664229
ENSMUSG00000020191.11	5.82332417654635	-5.87424333542682	2.16609673027831	-2.71190259110546	0.006689824860396	0.272683069301085
ENSMUSG00000103215.1	0	NA	NA	NA	NA	NA
ENSMUSG00000087082.1	0	NA	NA	NA	NA	NA
ENSMUSG00000116380.1	0	NA	NA	NA	NA	NA
ENSMUSG00000030680.6	0	NA	NA	NA	NA	NA
ENSMUSG00000108970.1	0.234639558262821	1.6664677880616	4.98744180465523	0.334132778553152	0.738279366382608	NA
ENSMUSG00000117357.1	0.234639558262821	1.6664677880616	4.98744180465523	0.334132778553152	0.738279366382608	NA
ENSMUSG00000110009.1	0	NA	NA	NA	NA	NA
ENSMUSG00000100747.4	34.9266460493442	-0.0984555979970543	0.744684909876448	-0.132211082420603	0.894817335568487	0.979754434513215
ENSMUSG00000112624.1	0	NA	NA	NA	NA	NA
ENSMUSG00000085322.1	0	NA	NA	NA	NA	NA
ENSMUSG00000099146.7	0	NA	NA	NA	NA	NA
ENSMUSG00000096229.3	0	NA	NA	NA	NA	NA
ENSMUSG00000092411.1	0	NA	NA	NA	NA	NA
ENSMUSG00000063684.9	70.9104195255539	-0.024745410731289	0.624505505920872	-0.0396240073092716	0.9683928874013	0.994996981644175
ENSMUSG00000113047.1	11.8865595921627	0.99120709900345	1.20793134596546	0.820582313981767	0.41188422511939	0.861132175618031
ENSMUSG00000091131.1	0	NA	NA	NA	NA	NA
ENSMUSG00000080997.1	0	NA	NA	NA	NA	NA
ENSMUSG00000060187.4	0	NA	NA	NA	NA	NA
ENSMUSG00000073402.11	3.2479814106742	1.3397224790957	2.28118136381146	0.587293277224244	0.557006755437957	NA
ENSMUSG00000112865.1	0	NA	NA	NA	NA	NA
ENSMUSG00000100599.2	149.911395932532	0.509629248192766	0.505178733436946	1.00880978248142	0.313065868617214	0.843699396612436
ENSMUSG00000112303.1	0	NA	NA	NA	NA	NA
ENSMUSG00000086851.1	12.9077032944108	-0.808044623227197	1.10541607091414	-0.730986860503101	0.464787178691713	0.874341358146023
ENSMUSG00000021125.6	0.908817112632675	-1.37219470090632	3.87435060085849	-0.354174116457676	0.723208400073197	NA
ENSMUSG00000079598.3	402.749330402566	0.646389787498428	0.473447104712167	1.36528406460823	0.172163785510427	0.820335994164243
ENSMUSG00000085279.1	0.739945562753573	-0.535415386527792	4.60758958520464	-0.116202924897446	0.907491718725898	NA
ENSMUSG00000108220.1	0	NA	NA	NA	NA	NA
ENSMUSG00000084081.3	0	NA	NA	NA	NA	NA
ENSMUSG00000087222.1	22.8082929378513	-1.09337407205645	0.885542372346022	-1.23469424637449	0.216944318029877	0.829231175924863
ENSMUSG00000090713.2	0	NA	NA	NA	NA	NA
ENSMUSG00000096323.2	0	NA	NA	NA	NA	NA
ENSMUSG00000020839.16	1.08942032496308	-3.45841123044439	3.88002287347601	-0.891337845992153	0.372747950957982	NA
ENSMUSG00000078500.3	0	NA	NA	NA	NA	NA
ENSMUSG00000055555.1	0	NA	NA	NA	NA	NA
ENSMUSG00000028104.14	428.990390340967	0.0108985110399127	0.445461116507591	0.0244656842899262	0.980481155486523	0.997678360502595
ENSMUSG00000115829.1	1.7539060587081	1.6130427736799	2.90471701255539	0.555318389608234	0.578676902610244	NA
ENSMUSG00000025288.1	0	NA	NA	NA	NA	NA
ENSMUSG00000118300.1	0	NA	NA	NA	NA	NA
ENSMUSG00000055720.10	800.966252682134	-0.0782045592855968	0.440455598167977	-0.17755378660387	0.85907342068984	0.971327370046454
ENSMUSG00000030206.13	0	NA	NA	NA	NA	NA
ENSMUSG00000109669.1	0.703918674788463	3.12053319432555	4.86723383753908	0.641130732256604	0.521437748693806	NA
ENSMUSG00000108473.1	0	NA	NA	NA	NA	NA
ENSMUSG00000101784.1	0.889129425163611	-3.16346947538054	4.18223384119828	-0.756406646662815	0.449405424141974	NA
ENSMUSG00000115819.1	2.13270276290618	-0.126354219097362	2.4461154571213	-0.0516550511667432	0.958803553364786	NA
ENSMUSG00000078452.10	92.6253180991877	-0.175776781331657	0.648814711584184	-0.270919845363046	0.786452681242396	0.954672896044298
ENSMUSG00000025916.10	0	NA	NA	NA	NA	NA
ENSMUSG00000112234.1	1.07475935396878	-3.43954225278163	4.29491308842178	-0.800840944151802	0.423223732246097	NA
ENSMUSG00000092335.1	1.33369413774542	-3.74844111264082	3.54358881975629	-1.05780927283166	0.290142404426294	NA
ENSMUSG00000110212.1	0	NA	NA	NA	NA	NA
ENSMUSG00000047988.1	0	NA	NA	NA	NA	NA
ENSMUSG00000116215.1	4.33416040884439	-1.01717300824407	1.99376364606006	-0.510177327314668	0.609927234776769	NA
ENSMUSG00000112552.1	0	NA	NA	NA	NA	NA
ENSMUSG00000037014.4	0.469279116525642	2.54180416126131	4.90736535554811	0.517956984471846	0.604488281980679	NA
ENSMUSG00000107570.1	7.66502981915309	1.75181952156579	1.43098129012542	1.2242085439232	0.220873566907364	0.829231175924863
ENSMUSG00000026248.9	1322.51230781738	0.367252893138318	0.408648929431911	0.898700245339833	0.368812346306428	0.855344219410791
ENSMUSG00000038782.7	23.172740689305	-1.01457509919235	0.881096740606664	-1.15149115010206	0.249530234015462	0.83328917909799
ENSMUSG00000079304.5	3.31727060434688	-3.55441106022131	2.4351862759556	-1.45960540896466	0.144398551842209	NA
ENSMUSG00000023795.16	869.043954235847	0.608876316833538	0.437269080461756	1.3924522543203	0.163785490315166	0.815951612175072
ENSMUSG00000116397.1	0	NA	NA	NA	NA	NA
ENSMUSG00000073964.3	0	NA	NA	NA	NA	NA
ENSMUSG00000081991.1	0	NA	NA	NA	NA	NA
ENSMUSG00000097429.1	0	NA	NA	NA	NA	NA
ENSMUSG00000029755.10	0	NA	NA	NA	NA	NA
ENSMUSG00000090308.2	0	NA	NA	NA	NA	NA
ENSMUSG00000113538.1	0	NA	NA	NA	NA	NA
ENSMUSG00000022683.13	0	NA	NA	NA	NA	NA
ENSMUSG00000110179.1	0.229612841788049	-1.19704868042682	4.99171724895189	-0.239806988402271	0.810479889073532	NA
ENSMUSG00000037660.5	4.08151139261426	-3.75092707237494	2.28244383676636	-1.64338198029401	0.100303926031067	NA
ENSMUSG00000096472.2	1538.69243299462	0.283337603463259	0.433357692106331	0.653819255142559	0.513228259592299	0.885479644985471
ENSMUSG00000029431.5	132.907528246543	0.639088419978466	0.525419366229798	1.21633967275381	0.223855554563541	0.829231175924863
ENSMUSG00000103334.1	0	NA	NA	NA	NA	NA
ENSMUSG00000096975.1	49.0768620322467	-0.138818432214228	0.692671965698488	-0.200410062899318	0.841159890079614	0.967852138608692
ENSMUSG00000116753.1	0.31004182116606	1.86993753835657	4.97468760336826	0.375890445279512	0.7069983440692	NA
ENSMUSG00000115334.1	0	NA	NA	NA	NA	NA
ENSMUSG00000052276.8	0	NA	NA	NA	NA	NA
ENSMUSG00000062309.8	11.2824777257252	5.62950117955704	1.84057915500002	3.05854880745783	0.00222411845966691	0.137111302740186
ENSMUSG00000086111.1	0.444564712581806	-2.16344143391398	4.89227471372315	-0.442215852647314	0.658333015660263	NA
ENSMUSG00000109416.1	0.214951870793757	-1.14900650751966	4.9950726440521	-0.23002798745837	0.818070021930774	NA
ENSMUSG00000082962.3	0	NA	NA	NA	NA	NA
ENSMUSG00000105229.1	3.11195298807264	-4.97085208612814	2.59768529625293	-1.91356978202803	0.0556751492158934	NA
ENSMUSG00000117400.1	0	NA	NA	NA	NA	NA
ENSMUSG00000048007.4	332.152626719191	-0.205449449005535	0.611751790685723	-0.335837920106851	0.736993093140515	0.944201811336036
ENSMUSG00000110500.1	0	NA	NA	NA	NA	NA
ENSMUSG00000068817.5	0	NA	NA	NA	NA	NA
ENSMUSG00000062564.12	1.14806420894024	-3.52987514763006	4.18653990658473	-0.843148572901013	0.399145356044531	NA
ENSMUSG00000111122.1	0	NA	NA	NA	NA	NA
ENSMUSG00000006313.5	2.52616043809856	-1.32545604376541	2.55136178555205	-0.519509248461452	0.603405665201087	NA
ENSMUSG00000063130.4	0.459225683576098	-2.20617578504712	4.88917004575345	-0.451237278393155	0.651818544677659	NA
ENSMUSG00000117893.1	0	NA	NA	NA	NA	NA
ENSMUSG00000055298.6	0	NA	NA	NA	NA	NA
ENSMUSG00000105928.1	0.459225683576098	-2.20617578504712	4.88917004575345	-0.451237278393155	0.651818544677659	NA
ENSMUSG00000047261.9	4966.42772211426	-0.310369992784211	0.403394804928677	-0.769395116129686	0.441658787002972	0.869507939876001
ENSMUSG00000116919.1	1.85360354712515	0.750785171896658	2.86455581869719	0.26209479563855	0.793248359053971	NA
ENSMUSG00000102827.1	13.6580639024386	0.182768550839006	1.07630036983422	0.169811844315501	0.86515811180135	0.971935448077324
ENSMUSG00000040694.4	4.78070739714735	1.71693547212867	1.7389067051917	0.987364915554449	0.323463777410968	NA
ENSMUSG00000040824.3	6802.92483429298	0.433976505103503	0.426183806305255	1.01828483082407	0.30854261513866	0.84249089680945
ENSMUSG00000103510.1	0	NA	NA	NA	NA	NA
ENSMUSG00000079583.9	0	NA	NA	NA	NA	NA
ENSMUSG00000026073.13	71.6117870169703	1.58405257309551	0.62037691065158	2.55337125850119	0.0106685710869408	0.368330681028386
ENSMUSG00000103634.1	1.81805340369538	0.876404009825294	3.13100442159333	0.279911457096985	0.779545436959844	NA
ENSMUSG00000005202.2	1.59807481642685	0.532855825114035	3.02206065262277	0.176322015460405	0.860040967147851	NA
ENSMUSG00000029352.14	0.469279116525642	2.54180416126131	4.90736535554811	0.517956984471846	0.604488281980679	NA
ENSMUSG00000096753.7	1292.99805093254	0.59903030181817	0.46707878747027	1.28250376143725	0.199665986306746	0.827154552458072
ENSMUSG00000102207.1	0	NA	NA	NA	NA	NA
ENSMUSG00000019478.16	491.908584760601	-0.0415913651207882	0.447763705831368	-0.0928868610365932	0.925993443990775	0.987476103721182
ENSMUSG00000062074.7	2.68246842491515	-1.44439302150258	2.41888899440562	-0.597130759139072	0.550420083082503	NA
ENSMUSG00000023013.5	0.214951870793757	-1.14900650751966	4.9950726440521	-0.23002798745837	0.818070021930774	NA
ENSMUSG00000050335.17	42.2223728802565	1.32892438471045	0.745184232057816	1.78335011335471	0.0745293285295774	0.753773617904001
ENSMUSG00000115536.1	0	NA	NA	NA	NA	NA
ENSMUSG00000039745.8	28.3124661586941	1.07143970016187	0.82287548788829	1.30206782913349	0.192893199473184	0.826044124002817
ENSMUSG00000024679.10	0	NA	NA	NA	NA	NA
ENSMUSG00000028672.13	1427.93357673213	0.64379013681382	0.432255963586012	1.48937248077022	0.136389311019205	0.809895303977135
ENSMUSG00000105838.1	0	NA	NA	NA	NA	NA
ENSMUSG00000097363.1	0	NA	NA	NA	NA	NA
ENSMUSG00000021384.14	0	NA	NA	NA	NA	NA
ENSMUSG00000062245.4	0	NA	NA	NA	NA	NA
ENSMUSG00000026166.14	0	NA	NA	NA	NA	NA
ENSMUSG00000024399.5	1.38935114707428	1.00506394173378	3.52365659510827	0.285233227076971	0.77546546568343	NA
ENSMUSG00000024738.6	0	NA	NA	NA	NA	NA
ENSMUSG00000025433.7	0	NA	NA	NA	NA	NA
ENSMUSG00000055048.7	0	NA	NA	NA	NA	NA
ENSMUSG00000025431.4	0	NA	NA	NA	NA	NA
ENSMUSG00000041378.2	0	NA	NA	NA	NA	NA
ENSMUSG00000006095.12	4218.15774559597	0.588491985628512	0.43337505085316	1.35792769904493	0.174486627161221	0.820335994164243
ENSMUSG00000057179.6	0	NA	NA	NA	NA	NA
ENSMUSG00000099893.1	0.234639558262821	1.6664677880616	4.98744180465523	0.334132778553152	0.738279366382608	NA
ENSMUSG00000109258.1	0	NA	NA	NA	NA	NA
ENSMUSG00000082776.3	0.974585121016394	0.329976815556774	3.73552296792403	0.088334837823298	0.929610550590682	NA
ENSMUSG00000029526.5	0	NA	NA	NA	NA	NA
ENSMUSG00000081265.1	0	NA	NA	NA	NA	NA
ENSMUSG00000085146.1	0	NA	NA	NA	NA	NA
ENSMUSG00000110744.1	24.9469360716721	0.285964261340872	0.871046373591004	0.328299697939096	0.742685072541205	0.945609069907255
ENSMUSG00000086025.1	2.05227378352817	-0.896041766371658	2.69903316813413	-0.331986200447881	0.739899679090495	NA
ENSMUSG00000078867.9	73.0504175954009	0.0105004243679424	0.652923789781526	0.0160821592539245	0.987168846528678	0.998425370405625
ENSMUSG00000112664.1	0	NA	NA	NA	NA	NA
ENSMUSG00000083116.1	2.92674223769749	-1.60783855939824	2.32771591264372	-0.69073659318337	0.489731088654859	NA
ENSMUSG00000096981.2	30.1432316360446	-0.83254710029981	0.784536140457737	-1.0611966197173	0.288600555273402	0.839689233901408
ENSMUSG00000003531.15	2074.16755322921	-0.0132177300955145	0.432320341007556	-0.0305739259566402	0.975609336498138	0.996789718462357
ENSMUSG00000027935.14	790.956684709345	-0.00139155238221299	0.41573362514764	-0.00334722114844285	0.997329308911087	0.999744545551391
ENSMUSG00000081887.1	4.46061214303174	0.876835496885109	1.77382634857669	0.494318678707574	0.621081135622989	NA
ENSMUSG00000085783.3	79.9711456383682	0.305093790632445	0.611383896050199	0.499021633712437	0.617764143561532	0.913308718476305
ENSMUSG00000055679.5	0	NA	NA	NA	NA	NA
ENSMUSG00000026111.15	2800.69530328065	0.0714545556608174	0.405997421584939	0.175997560235412	0.860295859180156	0.97141432140422
ENSMUSG00000030114.8	0	NA	NA	NA	NA	NA
ENSMUSG00000113862.1	0	NA	NA	NA	NA	NA
ENSMUSG00000104309.1	25.8087258305683	0.695074946602199	0.842573311993478	0.824942989183568	0.40940395838362	0.861011377720667
ENSMUSG00000087083.2	0	NA	NA	NA	NA	NA
ENSMUSG00000105026.1	0	NA	NA	NA	NA	NA
ENSMUSG00000074519.11	60.6150154834812	-0.158310108659852	0.616760238975468	-0.256680146766316	0.797425698771223	0.958478003312534
ENSMUSG00000038067.2	0	NA	NA	NA	NA	NA
ENSMUSG00000048875.3	0	NA	NA	NA	NA	NA
ENSMUSG00000104785.1	0	NA	NA	NA	NA	NA
ENSMUSG00000092244.3	0	NA	NA	NA	NA	NA
ENSMUSG00000114858.1	12.1511962387704	0.550242937363534	1.14078370600081	0.482337654779881	0.629566102136804	0.917396807960255
ENSMUSG00000022455.4	0.469279116525642	2.54180416126131	4.90736535554811	0.517956984471846	0.604488281980679	NA
ENSMUSG00000109459.1	1.38935114707428	1.00506394173378	3.52365659510827	0.285233227076971	0.77546546568343	NA
ENSMUSG00000117987.1	0	NA	NA	NA	NA	NA
ENSMUSG00000097625.1	0	NA	NA	NA	NA	NA
ENSMUSG00000030463.5	0	NA	NA	NA	NA	NA
ENSMUSG00000068392.3	0	NA	NA	NA	NA	NA
ENSMUSG00000102825.1	0	NA	NA	NA	NA	NA
ENSMUSG00000109332.1	0	NA	NA	NA	NA	NA
ENSMUSG00000072575.4	0	NA	NA	NA	NA	NA
ENSMUSG00000087294.2	0	NA	NA	NA	NA	NA
ENSMUSG00000026810.12	1517.41252642372	0.174881355782699	0.440343013575783	0.39714801959178	0.691258311008311	0.93289116734077
ENSMUSG00000105172.1	0	NA	NA	NA	NA	NA
ENSMUSG00000086877.7	68.9026053995439	-0.032568571008101	0.631135798629356	-0.0516031115313543	0.958844940001853	0.993426454282983
ENSMUSG00000021337.8	0.938558233051284	3.53392674096135	4.53194056448466	0.779782234713222	0.435519064895525	NA
ENSMUSG00000105710.1	0.214951870793757	-1.14900650751966	4.9950726440521	-0.23002798745837	0.818070021930774	NA
ENSMUSG00000115517.1	0	NA	NA	NA	NA	NA
ENSMUSG00000118203.1	0	NA	NA	NA	NA	NA
ENSMUSG00000010830.8	904.261068739333	0.397874465109983	0.442170342661299	0.899821690245638	0.368215149498532	0.855344219410791
ENSMUSG00000097361.1	0	NA	NA	NA	NA	NA
ENSMUSG00000072589.4	0	NA	NA	NA	NA	NA
ENSMUSG00000117237.1	0	NA	NA	NA	NA	NA
ENSMUSG00000111792.1	0	NA	NA	NA	NA	NA
ENSMUSG00000113640.1	0	NA	NA	NA	NA	NA
ENSMUSG00000106688.1	0.688838525364146	-2.79244286766858	4.85455073899056	-0.575221687403607	0.565141377161721	NA
ENSMUSG00000116305.1	256.229030189925	-0.348737590910583	0.504701971142917	-0.690977271439725	0.489579824451153	0.878227129962681
ENSMUSG00000004748.5	348.934980283611	0.356135080446174	0.522385818102165	0.68174722227341	0.495398802062814	0.880639294151106
ENSMUSG00000024768.5	0	NA	NA	NA	NA	NA
ENSMUSG00000114862.1	0.229612841788049	-1.19704868042682	4.99171724895189	-0.239806988402271	0.810479889073532	NA
ENSMUSG00000020775.13	2977.37613089116	0.390605672038785	0.454657131891799	0.859121400809219	0.390273541398616	0.858285420121816
ENSMUSG00000113220.1	0	NA	NA	NA	NA	NA
ENSMUSG00000034139.4	0	NA	NA	NA	NA	NA
ENSMUSG00000075190.2	0	NA	NA	NA	NA	NA
ENSMUSG00000026544.6	134.17313440395	0.132698651551084	0.573564018397133	0.231358047741418	0.817036654096586	0.962747894970423
ENSMUSG00000048231.14	0.229612841788049	-1.19704868042682	4.99171724895189	-0.239806988402271	0.810479889073532	NA
ENSMUSG00000102503.1	0	NA	NA	NA	NA	NA
ENSMUSG00000046345.5	0.31004182116606	1.86993753835657	4.97468760336826	0.375890445279512	0.7069983440692	NA
ENSMUSG00000063364.10	31.9374665587615	-0.754446825246882	0.791203615906247	-0.953543196820121	0.34031492053894	0.847340974237845
ENSMUSG00000024610.15	4.6722730929578	-2.06843146860661	1.96494458946262	-1.05266656357587	0.292493838235364	NA
ENSMUSG00000110381.1	0	NA	NA	NA	NA	NA
ENSMUSG00000097618.1	15.4678572348968	-0.995662846724972	1.05734412597301	-0.941663950521996	0.346364717128399	0.848873089458508
ENSMUSG00000047238.4	5159.62954704993	-0.179939586866614	0.434757806028748	-0.413884660312955	0.678958578493264	0.930581583350732
ENSMUSG00000053957.5	0	NA	NA	NA	NA	NA
ENSMUSG00000003072.15	10390.761654938	0.173202029552708	0.442543397302911	0.391378632261358	0.695517384233867	0.933764396033606
ENSMUSG00000092142.1	0	NA	NA	NA	NA	NA
ENSMUSG00000103118.1	0	NA	NA	NA	NA	NA
ENSMUSG00000114187.1	0	NA	NA	NA	NA	NA
ENSMUSG00000104034.1	0.234639558262821	1.6664677880616	4.98744180465523	0.334132778553152	0.738279366382608	NA
ENSMUSG00000037161.14	15.9293627841646	0.366403773338987	1.02896640921672	0.356089149322091	0.721773802949811	0.939914159407899
ENSMUSG00000087591.7	0	NA	NA	NA	NA	NA
ENSMUSG00000060029.13	2.88102352910755	2.42577423520317	2.47214906397087	0.981241087180555	0.326473867028765	NA
ENSMUSG00000100155.1	0	NA	NA	NA	NA	NA
ENSMUSG00000087185.1	0	NA	NA	NA	NA	NA
ENSMUSG00000109090.1	0.703918674788463	3.12053319432555	4.86723383753908	0.641130732256604	0.521437748693806	NA
ENSMUSG00000031452.15	1.40448886260391	-0.668990447272999	3.23212401458392	-0.20698167652429	0.836024168649214	NA
ENSMUSG00000037095.8	1.59466876334851	1.41432981265233	3.05840953645161	0.462439642499037	0.643766076444907	NA
ENSMUSG00000113130.1	0	NA	NA	NA	NA	NA
ENSMUSG00000052468.7	0.234639558262821	1.6664677880616	4.98744180465523	0.334132778553152	0.738279366382608	NA
ENSMUSG00000095318.1	0	NA	NA	NA	NA	NA
ENSMUSG00000095490.1	0	NA	NA	NA	NA	NA
ENSMUSG00000091733.1	0	NA	NA	NA	NA	NA
ENSMUSG00000002985.16	8379.63709628054	-1.79760947832591	0.443553133893543	-4.05274890641931	5.06193225107817e-05	0.00729003318646872
ENSMUSG00000095113.1	0	NA	NA	NA	NA	NA
ENSMUSG00000025889.13	55.905528717503	1.34972741286245	0.648941739190537	2.07988996754323	0.0375356264386404	0.644574715336092
ENSMUSG00000037130.4	0.229612841788049	-1.19704868042682	4.99171724895189	-0.239806988402271	0.810479889073532	NA
ENSMUSG00000040706.4	0.444564712581806	-2.16344143391398	4.89227471372315	-0.442215852647314	0.658333015660263	NA
ENSMUSG00000022715.3	0.908817112632675	-1.37219470090632	3.87435060085849	-0.354174116457676	0.723208400073197	NA
ENSMUSG00000082033.3	0	NA	NA	NA	NA	NA
ENSMUSG00000095371.1	0	NA	NA	NA	NA	NA
ENSMUSG00000042940.8	0	NA	NA	NA	NA	NA
ENSMUSG00000083367.1	51.1906897610389	-0.310637979690301	0.656125488238339	-0.473442939283378	0.635897201345	0.919413121437583
ENSMUSG00000060480.5	0	NA	NA	NA	NA	NA
ENSMUSG00000020766.4	2589.57978327425	0.365293820556542	0.455474659983857	0.802006901041407	0.42254896631056	0.862860117814821
ENSMUSG00000101394.1	0	NA	NA	NA	NA	NA
ENSMUSG00000090690.1	0	NA	NA	NA	NA	NA
ENSMUSG00000097032.2	33.3986332453142	0.311571283268891	0.761877563229302	0.408951908162595	0.682574954352956	0.930622993428448
ENSMUSG00000033107.6	8.94533059756853	-4.06268357019844	1.66347991288756	-2.44227990895676	0.0145948257388122	0.438938183202185
ENSMUSG00000103411.1	0.229612841788049	-1.19704868042682	4.99171724895189	-0.239806988402271	0.810479889073532	NA
ENSMUSG00000039798.2	8.21395712430201	0.0551555647607682	1.34257775325459	0.0410818402338812	0.967230651774786	0.994765725800037
ENSMUSG00000016255.5	0	NA	NA	NA	NA	NA
ENSMUSG00000092390.1	4.26504391348766	-3.93635857546614	2.26445107844081	-1.73832793869697	0.082153046158624	NA
ENSMUSG00000118373.1	0	NA	NA	NA	NA	NA
ENSMUSG00000028593.5	0	NA	NA	NA	NA	NA
ENSMUSG00000068809.4	0	NA	NA	NA	NA	NA
ENSMUSG00000036463.8	0	NA	NA	NA	NA	NA
ENSMUSG00000090658.7	0.234639558262821	1.6664677880616	4.98744180465523	0.334132778553152	0.738279366382608	NA
ENSMUSG00000081480.1	15.6409667384655	-1.09432001104199	1.28996543019655	-0.848332819954139	0.396252644593916	0.858285420121816
ENSMUSG00000104508.1	0	NA	NA	NA	NA	NA
ENSMUSG00000112384.1	2.59192844648228	-0.619723495632605	2.27161319032903	-0.272812069533212	0.784997681233745	NA
ENSMUSG00000033467.12	294.888928404708	0.518709885586465	0.505256740574095	1.02662635435023	0.304596439424507	0.84249089680945
ENSMUSG00000080899.1	1.06464835491392	0.451284898988635	3.61430544166292	0.124860752991867	0.900633789726048	NA
ENSMUSG00000118085.1	0	NA	NA	NA	NA	NA
ENSMUSG00000053773.5	0	NA	NA	NA	NA	NA
ENSMUSG00000108885.1	0	NA	NA	NA	NA	NA
ENSMUSG00000108008.1	0	NA	NA	NA	NA	NA
ENSMUSG00000084861.1	0.620083642332119	2.90706537710511	4.88024222234643	0.595680551222186	0.551388653273572	NA
ENSMUSG00000091122.8	0	NA	NA	NA	NA	NA
ENSMUSG00000109852.1	0	NA	NA	NA	NA	NA
ENSMUSG00000116428.1	0	NA	NA	NA	NA	NA
ENSMUSG00000091718.1	0	NA	NA	NA	NA	NA
ENSMUSG00000109696.1	0	NA	NA	NA	NA	NA
ENSMUSG00000083917.1	0	NA	NA	NA	NA	NA
ENSMUSG00000112002.1	0	NA	NA	NA	NA	NA
ENSMUSG00000023723.17	2945.77787703657	0.209151522437291	0.417583947784124	0.500861020992635	0.616468936736962	0.912147352133814
ENSMUSG00000096372.1	0	NA	NA	NA	NA	NA
ENSMUSG00000117743.1	0.703918674788463	3.12053319432555	4.86723383753908	0.641130732256604	0.521437748693806	NA
ENSMUSG00000110402.1	0	NA	NA	NA	NA	NA
ENSMUSG00000079547.4	7.56502828451664	-0.45511828493675	1.41329869517876	-0.322025546679774	0.747433341080197	0.945979809425628
ENSMUSG00000029445.13	0	NA	NA	NA	NA	NA
ENSMUSG00000087473.7	4.50501423444464	1.98210587589454	1.97959330729634	1.00126923474077	0.316696662367585	NA
ENSMUSG00000094543.1	0	NA	NA	NA	NA	NA
ENSMUSG00000093968.1	0	NA	NA	NA	NA	NA
ENSMUSG00000091429.1	0	NA	NA	NA	NA	NA
ENSMUSG00000095044.7	0	NA	NA	NA	NA	NA
ENSMUSG00000094784.1	0	NA	NA	NA	NA	NA
ENSMUSG00000023349.14	0	NA	NA	NA	NA	NA
ENSMUSG00000093833.1	0	NA	NA	NA	NA	NA
ENSMUSG00000093863.1	0	NA	NA	NA	NA	NA
ENSMUSG00000024538.8	3517.05933742847	-0.624397545741687	0.444576032866926	-1.40447864837686	0.16017636540214	0.815951612175072
ENSMUSG00000093756.1	0	NA	NA	NA	NA	NA
ENSMUSG00000115561.1	0	NA	NA	NA	NA	NA
ENSMUSG00000091142.1	0	NA	NA	NA	NA	NA
ENSMUSG00000093926.1	0	NA	NA	NA	NA	NA
ENSMUSG00000095743.1	0	NA	NA	NA	NA	NA
ENSMUSG00000090379.1	0	NA	NA	NA	NA	NA
ENSMUSG00000091725.8	0.229612841788049	-1.19704868042682	4.99171724895189	-0.239806988402271	0.810479889073532	NA
ENSMUSG00000094349.1	0	NA	NA	NA	NA	NA
ENSMUSG00000051758.6	0	NA	NA	NA	NA	NA
ENSMUSG00000095551.1	0	NA	NA	NA	NA	NA
ENSMUSG00000095466.7	0	NA	NA	NA	NA	NA
ENSMUSG00000106287.1	0	NA	NA	NA	NA	NA
ENSMUSG00000102630.1	1.1731977913141	3.85563566810545	4.13967958269718	0.93138504830689	0.351654422257435	NA
ENSMUSG00000103791.1	0	NA	NA	NA	NA	NA
ENSMUSG00000108465.1	6.53729628428436	-2.13612099745601	1.69241694934968	-1.26217182962912	0.206886962993134	0.828918370899792
ENSMUSG00000091569.1	0	NA	NA	NA	NA	NA
ENSMUSG00000094804.1	0	NA	NA	NA	NA	NA
ENSMUSG00000095518.1	0	NA	NA	NA	NA	NA
ENSMUSG00000098211.2	0.779320937691702	3.25642682252148	4.44510346562514	0.732587407178275	0.463810113950655	NA
ENSMUSG00000091155.1	0	NA	NA	NA	NA	NA
ENSMUSG00000093766.1	0	NA	NA	NA	NA	NA
ENSMUSG00000083902.2	3.0452875409419	3.65782612844327	2.79623999602569	1.30812309874766	0.190831559972607	NA
ENSMUSG00000049588.13	25.3424320729093	1.29728335415151	0.84660844713978	1.53232980196962	0.12544107047236	0.804428566341023
ENSMUSG00000059363.10	645.607308026184	0.178336181837335	0.432010408426958	0.412805289776916	0.679749275533705	0.930622993428448
ENSMUSG00000054200.7	0	NA	NA	NA	NA	NA
ENSMUSG00000087112.1	0	NA	NA	NA	NA	NA
ENSMUSG00000090449.1	0	NA	NA	NA	NA	NA
ENSMUSG00000100603.6	0	NA	NA	NA	NA	NA
ENSMUSG00000019804.12	7248.15532477546	-0.159309199590998	0.398452749479406	-0.399819551500502	0.689289429163796	0.931788694656908
ENSMUSG00000070837.5	2.50689192905952	-0.154823139987181	2.47269311967753	-0.0626131640659769	0.950074546578485	NA
ENSMUSG00000039208.15	1248.20285188788	0.114982492790445	0.446326396040522	0.25761974602104	0.79670038886155	0.958091213238955
ENSMUSG00000102549.1	0	NA	NA	NA	NA	NA
ENSMUSG00000092148.1	0	NA	NA	NA	NA	NA
ENSMUSG00000108267.1	5.69963550883488	0.445333758508855	1.59050389026415	0.279995390916583	0.779481041037487	0.952540446147272
ENSMUSG00000080950.1	54.2742586492861	0.771577908612271	0.645605504923951	1.19512287724864	0.232039024951209	0.830182494193876
ENSMUSG00000097442.1	0	NA	NA	NA	NA	NA
ENSMUSG00000057540.3	0	NA	NA	NA	NA	NA
ENSMUSG00000110186.1	0	NA	NA	NA	NA	NA
ENSMUSG00000035686.8	891.502603147298	-0.508397944846882	0.481503229082174	-1.05585573292203	0.291034130988052	0.839689233901408
ENSMUSG00000108377.1	0	NA	NA	NA	NA	NA
ENSMUSG00000030825.19	0.688838525364146	-2.79244286766858	4.85455073899056	-0.575221687403607	0.565141377161721	NA
ENSMUSG00000113670.1	0	NA	NA	NA	NA	NA
ENSMUSG00000113452.1	0	NA	NA	NA	NA	NA
ENSMUSG00000111325.1	0.874468454169319	-3.14104222042989	4.23325935745285	-0.741991443283515	0.458092519951847	NA
ENSMUSG00000056737.14	39.5709527051249	2.42617102368142	0.74822362094498	3.24257475407853	0.00118454868463299	0.0849405663482855
ENSMUSG00000082310.1	0	NA	NA	NA	NA	NA
ENSMUSG00000106604.1	0	NA	NA	NA	NA	NA
ENSMUSG00000021381.4	156.089656966974	-1.66869071980677	0.542494895082579	-3.07595653882192	0.00209828427539396	0.132695187866058
ENSMUSG00000097729.2	135.116932158055	0.306624197728255	0.52766013570878	0.58110169212685	0.561171918279381	0.898713353506773
ENSMUSG00000081111.3	37.1508343077234	0.0611151482550259	0.733801315221128	0.0832856891740635	0.933624379143004	0.988850212822259
ENSMUSG00000027456.8	4.53559522750496	-0.023701278693946	1.85081068108628	-0.0128058903788232	0.989782657038589	NA
ENSMUSG00000100554.1	0	NA	NA	NA	NA	NA
ENSMUSG00000099648.1	0	NA	NA	NA	NA	NA
ENSMUSG00000117323.1	0	NA	NA	NA	NA	NA
ENSMUSG00000114415.1	0	NA	NA	NA	NA	NA
ENSMUSG00000111454.2	0	NA	NA	NA	NA	NA
ENSMUSG00000109367.1	0	NA	NA	NA	NA	NA
ENSMUSG00000075576.12	39.007933633786	0.500590777185611	0.721248041567163	0.69406188763841	0.487643398467022	0.87761635865816
ENSMUSG00000025208.9	3123.47203733951	0.324924731759774	0.430803580381157	0.754229413488843	0.450711478672323	0.871927817221244
ENSMUSG00000083281.1	0	NA	NA	NA	NA	NA
ENSMUSG00000087254.1	0	NA	NA	NA	NA	NA
ENSMUSG00000082010.3	0	NA	NA	NA	NA	NA
ENSMUSG00000117007.1	5.39696580797111	1.2495500212315	1.74823873498589	0.714747932433603	0.474764813725841	0.874341358146023
ENSMUSG00000041359.14	0	NA	NA	NA	NA	NA
ENSMUSG00000085880.4	0	NA	NA	NA	NA	NA
ENSMUSG00000081370.1	3.75208593019853	1.26189007895141	1.90687071527681	0.661759640463209	0.508125275517656	NA
ENSMUSG00000112016.1	0	NA	NA	NA	NA	NA
ENSMUSG00000112039.1	0	NA	NA	NA	NA	NA
ENSMUSG00000112207.1	0	NA	NA	NA	NA	NA
ENSMUSG00000116727.1	0	NA	NA	NA	NA	NA
ENSMUSG00000097158.1	0	NA	NA	NA	NA	NA
ENSMUSG00000074256.3	6.54754660327316	1.20748871281876	1.55300906200085	0.777515561475903	0.436854657019596	0.867930343882203
ENSMUSG00000114060.1	0	NA	NA	NA	NA	NA
ENSMUSG00000028291.7	1650.31498268933	-0.0848020681890392	0.407605590695905	-0.208049325437997	0.835190453752607	0.96638253684304
ENSMUSG00000117384.1	0	NA	NA	NA	NA	NA
ENSMUSG00000109518.1	0	NA	NA	NA	NA	NA
ENSMUSG00000029864.7	135.223365508052	1.20342831928614	0.522167044112299	2.30468072019369	0.0211844614485498	0.526966581997755
ENSMUSG00000106116.1	0.46425240005087	0.189595369085218	4.98165828944046	0.0380586860979806	0.969640891145462	NA
ENSMUSG00000097853.1	0	NA	NA	NA	NA	NA
ENSMUSG00000108542.1	0.229612841788049	-1.19704868042682	4.99171724895189	-0.239806988402271	0.810479889073532	NA
ENSMUSG00000103521.1	0	NA	NA	NA	NA	NA
ENSMUSG00000014846.12	314.948141707902	0.432698364435492	0.460840308852729	0.938933413860221	0.347764932378376	0.848881272055349
ENSMUSG00000021210.16	0	NA	NA	NA	NA	NA
ENSMUSG00000007209.4	0	NA	NA	NA	NA	NA
ENSMUSG00000047990.6	0	NA	NA	NA	NA	NA
ENSMUSG00000089791.1	1.58299466700253	-2.36751561556138	3.12647561005449	-0.757247428365551	0.448901640391231	NA
ENSMUSG00000091657.1	0	NA	NA	NA	NA	NA
ENSMUSG00000043583.1	0	NA	NA	NA	NA	NA
ENSMUSG00000097635.2	9.74615677216499	-0.0142794474003031	1.42575299132113	-0.0100153725696002	0.992009022448998	0.999004062102471
ENSMUSG00000056426.3	0	NA	NA	NA	NA	NA
ENSMUSG00000106916.1	0	NA	NA	NA	NA	NA
ENSMUSG00000040174.14	611.258937048973	0.225018182615485	0.426954654607313	0.527030634722657	0.598172314805614	0.905602798442133
ENSMUSG00000107213.1	0	NA	NA	NA	NA	NA
ENSMUSG00000025825.12	2125.77311731972	0.290832747046467	0.409045544047453	0.711003337595892	0.477082167564912	0.874651543887815
ENSMUSG00000092134.1	0	NA	NA	NA	NA	NA
ENSMUSG00000094800.8	0	NA	NA	NA	NA	NA
ENSMUSG00000050063.18	1.39940458002382	4.09269171208916	3.49898001543104	1.16968136257988	0.242129221073268	NA
ENSMUSG00000071177.4	0	NA	NA	NA	NA	NA
ENSMUSG00000044502.16	4475.61793842794	0.421589887897547	0.434012467376952	0.971377367211399	0.331360394781593	0.845200580833296
ENSMUSG00000084256.1	0	NA	NA	NA	NA	NA
ENSMUSG00000093668.3	0.214951870793757	-1.14900650751966	4.9950726440521	-0.23002798745837	0.818070021930774	NA
ENSMUSG00000035420.7	0	NA	NA	NA	NA	NA
ENSMUSG00000022787.10	387.872323999565	0.517460200876025	0.455555147506954	1.13588926326011	0.256002912352652	0.83506523083802
ENSMUSG00000020708.12	5550.02815258124	0.409127226655355	0.413575550012895	0.989244230328893	0.32254366284806	0.844189568401046
ENSMUSG00000024448.14	0	NA	NA	NA	NA	NA
ENSMUSG00000053916.4	3.17772099645636	-3.34565973719776	2.46238611342902	-1.35870638603412	0.174239647688013	NA
ENSMUSG00000046908.5	2.39325821007926	0.674223063212038	2.59657552577657	0.25965856048435	0.795127160367716	NA
ENSMUSG00000113563.1	0	NA	NA	NA	NA	NA
ENSMUSG00000104039.1	0.229612841788049	-1.19704868042682	4.99171724895189	-0.239806988402271	0.810479889073532	NA
ENSMUSG00000057191.13	0.214951870793757	-1.14900650751966	4.9950726440521	-0.23002798745837	0.818070021930774	NA
ENSMUSG00000116595.1	0	NA	NA	NA	NA	NA
ENSMUSG00000101411.1	0	NA	NA	NA	NA	NA
ENSMUSG00000097915.2	30.9648318508659	0.354553373260622	0.80267994518487	0.441712011602535	0.658697616589606	0.925687556630805
ENSMUSG00000057977.10	0	NA	NA	NA	NA	NA
ENSMUSG00000112889.1	0.234639558262821	1.6664677880616	4.98744180465523	0.334132778553152	0.738279366382608	NA
ENSMUSG00000045336.5	0	NA	NA	NA	NA	NA
ENSMUSG00000031504.6	33.1124405490988	1.82678928804259	0.782339353590719	2.33503438074301	0.0195416247540415	0.506663184621426
ENSMUSG00000075265.4	1.5502091058303	4.23330912233513	3.73403762153813	1.13370821384262	0.256916963052319	NA
ENSMUSG00000032314.14	1099.90650441663	-1.02202328446087	0.51521551950089	-1.98368109223679	0.0472914026879714	0.686265926559232
ENSMUSG00000109489.1	2.21821602486428	-1.84300673469873	2.66302312795429	-0.692073123718798	0.488891408835296	NA
ENSMUSG00000104234.1	0	NA	NA	NA	NA	NA
ENSMUSG00000022210.7	1087.35711334391	0.342138763147548	0.417859888363215	0.818788241407254	0.412907240828684	0.861132175618031
ENSMUSG00000042165.8	55.9317611720081	0.288271024474956	0.699249200938169	0.412257924768721	0.68015038458729	0.930622993428448
ENSMUSG00000046058.7	1382.71450478261	0.516024001711787	0.458833238038179	1.1246438987684	0.260739963569612	0.836276597713788
ENSMUSG00000115617.1	0.64485561238127	-2.70320785202282	4.85897041897582	-0.556333465514821	0.577982913644895	NA
ENSMUSG00000027222.14	639.223489750843	0.550149979850698	0.494997350317801	1.11142005002145	0.266387585976424	0.839290322368936
ENSMUSG00000091584.1	0	NA	NA	NA	NA	NA
ENSMUSG00000029538.14	6547.78473291645	0.30892315998942	0.427901624797547	0.72194902306244	0.470325819501705	0.874341358146023
ENSMUSG00000066512.3	0	NA	NA	NA	NA	NA
ENSMUSG00000078795.2	5.6366320827087	1.64682062507395	1.6908555614957	0.973957008851306	0.330077885682183	0.844910646516937
ENSMUSG00000112359.1	0	NA	NA	NA	NA	NA
ENSMUSG00000085301.1	0	NA	NA	NA	NA	NA
ENSMUSG00000112836.1	0	NA	NA	NA	NA	NA
ENSMUSG00000031802.9	3.58829866289952	0.114607694742429	2.16957228532036	0.0528250178700573	0.957871327948365	NA
ENSMUSG00000116690.1	0	NA	NA	NA	NA	NA
ENSMUSG00000113206.1	0	NA	NA	NA	NA	NA
ENSMUSG00000044881.7	416.187553874578	0.171029164702438	0.443006294501794	0.386064863694042	0.699448631102117	0.934364915470975
ENSMUSG00000108519.1	0	NA	NA	NA	NA	NA
ENSMUSG00000066456.14	1328.84567648668	-0.508681389707555	0.51050680175184	-0.996424313960126	0.319044024263875	0.843699396612436
ENSMUSG00000102234.1	4.33536189381081	-1.47243424756039	1.8984369273012	-0.775603459027523	0.437983157389867	NA
ENSMUSG00000055334.4	407.04651198017	-0.024283916352486	0.437782107299355	-0.0554703263280715	0.955763769699741	0.9931471512401
ENSMUSG00000015665.8	0	NA	NA	NA	NA	NA
ENSMUSG00000115073.1	0.889129425163611	-3.16346947538054	4.18223384119828	-0.756406646662815	0.449405424141974	NA
ENSMUSG00000030790.15	556.646506058592	2.39447544089526	0.435046559952234	5.50395213137223	3.71370422199076e-08	1.29888699911179e-05
ENSMUSG00000109073.1	1.38270376720307	-2.13729028081426	3.61511747556104	-0.59120908110533	0.554380338867971	NA
ENSMUSG00000115576.1	0	NA	NA	NA	NA	NA
ENSMUSG00000107695.1	0	NA	NA	NA	NA	NA
ENSMUSG00000073802.5	1522.45630101439	0.0463078605321702	0.409950773062896	0.112959563867112	0.910062613324516	0.983196392369678
ENSMUSG00000106689.1	0	NA	NA	NA	NA	NA
ENSMUSG00000082389.2	0.769267504742157	-0.622132150821377	4.53781463751419	-0.137099507255806	0.890952141944664	NA
ENSMUSG00000105713.1	0	NA	NA	NA	NA	NA
ENSMUSG00000085360.1	9.32336918295354	1.86493681367532	1.29561704950244	1.43941978410327	0.150031622296184	0.815951612175072
ENSMUSG00000074797.11	4537.83871475578	0.386092132618947	0.405731679529099	0.95159474130059	0.341302549526696	0.847593550759096
ENSMUSG00000085944.1	2.4539995019882	0.759261729770178	2.5825751010316	0.29399405634589	0.768762445136354	NA
ENSMUSG00000117792.1	0.64485561238127	-2.70320785202282	4.85897041897582	-0.556333465514821	0.577982913644895	NA
ENSMUSG00000090594.1	0	NA	NA	NA	NA	NA
ENSMUSG00000113533.1	0	NA	NA	NA	NA	NA
ENSMUSG00000083338.1	0.469279116525642	2.54180416126131	4.90736535554811	0.517956984471846	0.604488281980679	NA
ENSMUSG00000107159.1	0	NA	NA	NA	NA	NA
ENSMUSG00000117358.1	9.78642161381965	-0.335624439449902	1.34649878124777	-0.249257143135982	0.803161880058317	0.960173230557269
ENSMUSG00000045474.7	0	NA	NA	NA	NA	NA
ENSMUSG00000070610.4	185.573426594618	0.508718936773124	0.510249147041688	0.997001052765232	0.318763998938392	0.843699396612436
ENSMUSG00000090062.2	0	NA	NA	NA	NA	NA
ENSMUSG00000073510.2	0	NA	NA	NA	NA	NA
ENSMUSG00000015401.12	0	NA	NA	NA	NA	NA
ENSMUSG00000100078.1	218.069849451527	0.34472969978787	0.656207629247478	0.525336317993128	0.599349414569213	0.905602798442133
ENSMUSG00000071553.10	14.6396515594021	0.662943640318195	1.14009845140214	0.581479291988229	0.560917470813826	0.898713353506773
ENSMUSG00000107120.1	4.45611973719762	-1.44263411531615	1.97660816794177	-0.729853361285238	0.465479823020322	NA
ENSMUSG00000080268.4	3.65663436750152	-2.52531442178549	2.07896754222709	-1.21469641564498	0.224481900126566	NA
ENSMUSG00000023987.14	0	NA	NA	NA	NA	NA
ENSMUSG00000035148.4	0	NA	NA	NA	NA	NA
ENSMUSG00000045521.7	0	NA	NA	NA	NA	NA
ENSMUSG00000104572.5	0	NA	NA	NA	NA	NA
ENSMUSG00000106885.1	6.83764628482558	-0.508395039858273	1.46551553994514	-0.3469052534764	0.728662499757725	0.942263481539869
ENSMUSG00000090462.7	0	NA	NA	NA	NA	NA
ENSMUSG00000086360.1	0	NA	NA	NA	NA	NA
ENSMUSG00000029463.5	3546.04791525642	0.193676913577939	0.409109163216495	0.473411331232998	0.635919747259359	0.919413121437583
ENSMUSG00000118183.1	0	NA	NA	NA	NA	NA
ENSMUSG00000021737.4	3668.17412927305	0.0259223943636724	0.408351880464766	0.0634805313842777	0.949383861676708	0.992296536879148
ENSMUSG00000110803.1	0	NA	NA	NA	NA	NA
ENSMUSG00000107021.1	0	NA	NA	NA	NA	NA
ENSMUSG00000117822.1	318.612678235126	0.10981053534535	0.579887400142328	0.189365272151797	0.849806540811826	0.968970993250248
ENSMUSG00000038968.3	0	NA	NA	NA	NA	NA
ENSMUSG00000092201.7	0	NA	NA	NA	NA	NA
ENSMUSG00000110130.1	0	NA	NA	NA	NA	NA
ENSMUSG00000090788.2	0	NA	NA	NA	NA	NA
ENSMUSG00000050370.5	1.79291982132151	-4.17458940993034	3.16650338643362	-1.31835937009122	0.187383375103611	NA
ENSMUSG00000047841.8	24.0651931950901	0.40015410761883	0.966767194453941	0.413909480911637	0.678940400219073	0.930581583350732
ENSMUSG00000113813.1	0	NA	NA	NA	NA	NA
ENSMUSG00000107184.1	0	NA	NA	NA	NA	NA
ENSMUSG00000055891.7	0	NA	NA	NA	NA	NA
ENSMUSG00000026857.9	3085.50294768399	0.562659629201742	0.450996985445661	1.24759066548026	0.212180998627572	0.829231175924863
ENSMUSG00000095964.1	0	NA	NA	NA	NA	NA
ENSMUSG00000081146.1	0	NA	NA	NA	NA	NA
ENSMUSG00000095599.1	0	NA	NA	NA	NA	NA
ENSMUSG00000087006.3	889.27421591864	0.721784899581098	0.472942898681727	1.52615654361867	0.126970883045056	0.805636566146925
ENSMUSG00000094371.1	0	NA	NA	NA	NA	NA
ENSMUSG00000053719.10	0	NA	NA	NA	NA	NA
ENSMUSG00000096119.1	0	NA	NA	NA	NA	NA
ENSMUSG00000103478.1	0	NA	NA	NA	NA	NA
ENSMUSG00000116748.1	0.449591429056578	0.237654928581694	4.98502165035908	0.0476738006874202	0.961976214376669	NA
ENSMUSG00000093880.3	41.7325753942788	-0.392690288928045	0.699170640638173	-0.561651571309708	0.57435343611887	0.901242656608675
ENSMUSG00000020022.17	5778.26362711941	0.321904547598974	0.414309591315193	0.776966197130782	0.437178713824386	0.867930343882203
ENSMUSG00000106607.1	0	NA	NA	NA	NA	NA
ENSMUSG00000117875.1	256.469899484814	0.0566578220417871	0.566913108175411	0.0999409278507216	0.920391223264714	0.985948238312972
ENSMUSG00000109633.1	0.234639558262821	1.6664677880616	4.98744180465523	0.334132778553152	0.738279366382608	NA
ENSMUSG00000073242.4	0	NA	NA	NA	NA	NA
ENSMUSG00000117824.1	0	NA	NA	NA	NA	NA
ENSMUSG00000070577.5	0.234639558262821	1.6664677880616	4.98744180465523	0.334132778553152	0.738279366382608	NA
ENSMUSG00000028236.3	0	NA	NA	NA	NA	NA
ENSMUSG00000082212.1	0	NA	NA	NA	NA	NA
ENSMUSG00000107092.1	321.370361182447	3.51236756075949	0.490328271322795	7.16329807229739	7.87588419830363e-13	5.62403764127198e-10
ENSMUSG00000116024.1	0	NA	NA	NA	NA	NA
ENSMUSG00000020186.7	772.154420673576	0.698459844649717	0.443908557360056	1.57343180947781	0.115618866321353	0.800273073915733
ENSMUSG00000113099.1	0	NA	NA	NA	NA	NA
ENSMUSG00000114895.1	0	NA	NA	NA	NA	NA
ENSMUSG00000049932.3	19106.802288388	0.25796931625846	0.439878140497763	0.58645632166796	0.557568905362161	0.89798489258796
ENSMUSG00000045915.15	0	NA	NA	NA	NA	NA
ENSMUSG00000005892.4	5.19086588516048	2.75123450770256	1.77332145374401	1.55145842390497	0.120791863490907	0.801999230979138
ENSMUSG00000051124.6	2.96653679106564	0.802184257266362	2.38351955678905	0.336554510317096	0.73645275300373	NA
ENSMUSG00000118377.1	37.2637099078906	1.17066575236969	0.745844384194113	1.56958445646084	0.1165118169663	0.800742247513048
ENSMUSG00000053964.17	7.92580755871693	0.14758809263458	1.42983211422354	0.103220574755888	0.917787910836465	0.985619326117122
ENSMUSG00000092353.1	0.214951870793757	-1.14900650751966	4.9950726440521	-0.23002798745837	0.818070021930774	NA
ENSMUSG00000083660.1	0	NA	NA	NA	NA	NA
ENSMUSG00000082071.1	0	NA	NA	NA	NA	NA
ENSMUSG00000113685.1	0	NA	NA	NA	NA	NA
ENSMUSG00000104598.1	0	NA	NA	NA	NA	NA
ENSMUSG00000097852.5	0	NA	NA	NA	NA	NA
ENSMUSG00000037246.6	0	NA	NA	NA	NA	NA
ENSMUSG00000092471.1	0	NA	NA	NA	NA	NA
ENSMUSG00000024402.5	2.2428728627028	3.2079168943323	2.79524061273819	1.1476353340437	0.251119136784508	NA
ENSMUSG00000098134.1	249.41685733872	0.550812836882379	0.469788192033329	1.17247058615577	0.241008174636354	0.832237885230054
ENSMUSG00000025381.3	4317.71935309556	-0.126497705277393	0.400759098967738	-0.31564524823821	0.752271789003069	0.946927620359517
ENSMUSG00000110264.1	0	NA	NA	NA	NA	NA
ENSMUSG00000053640.2	0	NA	NA	NA	NA	NA
ENSMUSG00000099563.1	0	NA	NA	NA	NA	NA
ENSMUSG00000110366.1	1.1434566708955	-0.483653791910788	3.47313929712486	-0.139255512242531	0.889248243358851	NA
ENSMUSG00000001983.7	616.260963148014	0.055447721978767	0.43268355270912	0.128148439272992	0.898031503029598	0.980853812022281
ENSMUSG00000022359.10	289.482343097665	-0.211033689970037	0.453111149971614	-0.465743758420549	0.641398926497944	0.920469123562161
ENSMUSG00000021501.4	1556.66082855673	-0.144489594730683	0.405684748025293	-0.356162255135297	0.721719056978814	0.939914159407899
ENSMUSG00000034936.2	211.879785416209	0.300382650819869	0.534382528543088	0.56211166117054	0.574039943760041	0.901242656608675
ENSMUSG00000044899.3	0	NA	NA	NA	NA	NA
ENSMUSG00000009214.9	0	NA	NA	NA	NA	NA
ENSMUSG00000111993.1	0	NA	NA	NA	NA	NA
ENSMUSG00000114305.1	0	NA	NA	NA	NA	NA
ENSMUSG00000102733.1	1.98357646660146	-2.74379878525038	2.89563456659577	-0.947563900812286	0.343351510965222	NA
ENSMUSG00000060204.5	0.754606533747865	-0.588511946967171	4.19564332934144	-0.140267391856577	0.888448727108183	NA
ENSMUSG00000105418.1	0	NA	NA	NA	NA	NA
ENSMUSG00000081453.1	207.935811879377	0.0229455705529397	0.550959844220944	0.0416465388423809	0.966780472771595	0.994717745636607
ENSMUSG00000080801.2	3.00591216600377	1.845356571301	2.41706658482159	0.763469481101286	0.445183456487505	NA
ENSMUSG00000052631.15	10.1216545834649	-0.189431530433224	1.23735615469858	-0.15309377959927	0.878324321213932	0.975389184926438
ENSMUSG00000081067.1	23.8059702836335	-0.146407676860575	0.9696062569684	-0.150997042158471	0.879978049162152	0.975453175719945
ENSMUSG00000034127.15	14.7577103586672	-1.19204291644067	1.13168889841972	-1.05333092699347	0.292189349288866	0.839689233901408
ENSMUSG00000100594.1	72.9093575158574	-0.569685441287957	0.650491387795419	-0.875777069422362	0.381151238216335	0.858285420121816
ENSMUSG00000105180.1	0	NA	NA	NA	NA	NA
ENSMUSG00000115708.1	0	NA	NA	NA	NA	NA
ENSMUSG00000083325.3	14.5569427143323	-0.994715779919334	1.07354231888872	-0.926573421855428	0.354148059718273	0.852147607661997
ENSMUSG00000025229.15	26.1155263249415	0.513587165107599	0.846531417915741	0.606695929103388	0.544052724288708	0.892277914303018
ENSMUSG00000078972.1	0.214951870793757	-1.14900650751966	4.9950726440521	-0.23002798745837	0.818070021930774	NA
ENSMUSG00000086228.2	3.44042344563603	0.289400461266733	2.19252055699483	0.131994411793976	0.894988711817892	NA
ENSMUSG00000033872.6	0	NA	NA	NA	NA	NA
ENSMUSG00000113581.1	0	NA	NA	NA	NA	NA
ENSMUSG00000106103.1	15.2920008805451	0.483816476606784	1.0688942374988	0.452632692397061	0.65081325361364	0.923085122935576
ENSMUSG00000031371.14	944.597562458547	0.362804103098533	0.430617811273194	0.842519964573322	0.39949696942203	0.858523471885703
ENSMUSG00000090369.3	0.835035513125876	1.47382254095853	4.40420802142018	0.334639629597532	0.737896946668504	NA
ENSMUSG00000015806.12	2675.79590420924	-0.125743477747118	0.416942486015319	-0.301584707638784	0.762968667046892	0.948497231167795
ENSMUSG00000097408.1	0.234639558262821	1.6664677880616	4.98744180465523	0.334132778553152	0.738279366382608	NA
ENSMUSG00000106239.1	25.4413809303254	1.68791627827452	0.881185117855547	1.9155070189817	0.0554278748763172	0.714846977963827
ENSMUSG00000097360.8	9.99663308288355	-1.85842183061942	1.46919269377247	-1.26492722057276	0.205897418479796	0.828656558037319
ENSMUSG00000070583.1	188.542787648628	-0.279428397193455	0.569777215788586	-0.490416937445839	0.623838893726907	0.914792265539327
ENSMUSG00000086610.1	10.6076345128113	0.585920593112311	1.19885153697804	0.488734905899399	0.625029388007676	0.915065235919661
ENSMUSG00000112017.1	0.469279116525642	2.54180416126131	4.90736535554811	0.517956984471846	0.604488281980679	NA
ENSMUSG00000106801.1	0	NA	NA	NA	NA	NA
ENSMUSG00000092152.1	0	NA	NA	NA	NA	NA
ENSMUSG00000061809.8	0	NA	NA	NA	NA	NA
ENSMUSG00000104579.1	0	NA	NA	NA	NA	NA
ENSMUSG00000117538.1	0.769267504742157	-0.622132150821377	4.53781463751419	-0.137099507255806	0.890952141944664	NA
ENSMUSG00000091140.1	0	NA	NA	NA	NA	NA
ENSMUSG00000111666.1	0	NA	NA	NA	NA	NA
ENSMUSG00000064363.1	3251.8715301653	-0.482904368974987	0.404823386227315	-1.192876660302	0.232917681187324	0.830647405193672
ENSMUSG00000024847.15	1948.89555169096	0.422891370497249	0.426623042871748	0.991252998550241	0.321562057371213	0.843699396612436
ENSMUSG00000085928.1	2.21983668826072	-0.504220544651497	2.91785386763803	-0.17280527659175	0.862804489323961	NA
ENSMUSG00000021439.8	0	NA	NA	NA	NA	NA
ENSMUSG00000097367.1	2.09667587494107	1.05681244409368	2.96787079712451	0.356084383834227	0.721777371679386	NA
ENSMUSG00000089993.1	116.686171095354	0.421749223722881	0.634103686244395	0.66511082157679	0.505979613607894	0.88395960895225
ENSMUSG00000063902.13	610.126596902027	-0.357576899000287	0.501346472811805	-0.713233100045195	0.475701527203869	0.874341358146023
ENSMUSG00000113720.1	0	NA	NA	NA	NA	NA
ENSMUSG00000028148.11	40.5856055101249	-0.3554161986387	0.762769377653174	-0.465954991182545	0.641247717724303	0.920469123562161
ENSMUSG00000031449.10	0	NA	NA	NA	NA	NA
ENSMUSG00000000724.10	14.9392192534069	1.77362894002099	1.13348804760452	1.5647531032809	0.117640811745687	0.800811655655001
ENSMUSG00000115230.1	0	NA	NA	NA	NA	NA
ENSMUSG00000101621.2	1.3684619746388	1.1383141599314	3.52538407821655	0.322890821163309	0.746777927957941	NA
ENSMUSG00000111348.1	43.6555755924102	0.415987642555619	0.763108298874907	0.545122682021586	0.585669143676194	0.903658485532089
ENSMUSG00000101275.1	0	NA	NA	NA	NA	NA
ENSMUSG00000103583.1	0	NA	NA	NA	NA	NA
ENSMUSG00000004035.12	1400.78248532562	0.165369145384992	0.41554774455506	0.397954621464875	0.690663635850648	0.932455757933544
ENSMUSG00000095189.2	0	NA	NA	NA	NA	NA
ENSMUSG00000005881.13	6990.28229772389	0.237910097935212	0.436130968069706	0.545501501505821	0.585408648120293	0.903658485532089
ENSMUSG00000024570.7	2172.35900977728	0.405004651634164	0.447294041017714	0.905455057511317	0.365224358973363	0.855344219410791
ENSMUSG00000105203.1	2.70377677578065	0.0864545169043905	2.23975286551358	0.0386000251347222	0.969209282254463	NA
ENSMUSG00000021576.6	2335.16785577659	-0.142314464583681	0.44785863285732	-0.317766487330433	0.750662073317259	0.946649347559569
ENSMUSG00000039146.5	4.09312792285493	0.382779817729158	1.85889791079868	0.205917611454357	0.836855268295052	NA
ENSMUSG00000102088.6	0	NA	NA	NA	NA	NA
ENSMUSG00000037278.9	5499.79821145417	0.337012565431658	0.445835674872611	0.755912064524564	0.449701920044353	0.871927817221244
ENSMUSG00000083178.1	0	NA	NA	NA	NA	NA
ENSMUSG00000109347.1	0	NA	NA	NA	NA	NA
ENSMUSG00000057240.14	0	NA	NA	NA	NA	NA
ENSMUSG00000117785.1	0	NA	NA	NA	NA	NA
ENSMUSG00000018727.19	23.0377076749719	1.08817445225054	0.919839102361394	1.18300521195174	0.236807081826458	0.832237885230054
ENSMUSG00000097180.5	132.723577468714	-0.229968955799537	0.526897591547665	-0.436458544295194	0.662504070701727	0.926710325093771
ENSMUSG00000114537.1	0	NA	NA	NA	NA	NA
ENSMUSG00000002500.15	0.938558233051284	3.53392674096135	4.53194056448466	0.779782234713222	0.435519064895525	NA
ENSMUSG00000110342.1	2.88264419250399	5.14243337700513	2.67527592548324	1.92220672567681	0.0545797508837906	NA
ENSMUSG00000030431.8	158.299825075337	-0.342134551937855	0.54659266690698	-0.625940618402186	0.531353891126467	0.889829817138853
ENSMUSG00000067356.5	0.459225683576098	-2.20617578504712	4.88917004575345	-0.451237278393155	0.651818544677659	NA
ENSMUSG00000113928.1	0	NA	NA	NA	NA	NA
ENSMUSG00000003549.9	1459.25009800605	0.41517152127053	0.45685040185772	0.908769084107821	0.363472028929003	0.855069819050824
ENSMUSG00000078247.4	63.0588847391584	-0.194292262148491	0.646133297651906	-0.300699968341768	0.763643292927184	0.948549079205232
ENSMUSG00000074603.3	0.214951870793757	-1.14900650751966	4.9950726440521	-0.23002798745837	0.818070021930774	NA
ENSMUSG00000020737.12	13411.5625875831	0.587804211140753	0.427929663518448	1.37360005919621	0.169565878542592	0.820335994164243
ENSMUSG00000116658.1	0	NA	NA	NA	NA	NA
ENSMUSG00000026938.10	0	NA	NA	NA	NA	NA
ENSMUSG00000096175.3	0	NA	NA	NA	NA	NA
ENSMUSG00000109817.1	0	NA	NA	NA	NA	NA
ENSMUSG00000031157.10	2842.46585154099	0.596629331628647	0.434566050044364	1.37293129909191	0.169773705283969	0.820335994164243
ENSMUSG00000047108.4	0	NA	NA	NA	NA	NA
ENSMUSG00000026822.14	0.229612841788049	-1.19704868042682	4.99171724895189	-0.239806988402271	0.810479889073532	NA
ENSMUSG00000096192.2	0	NA	NA	NA	NA	NA
ENSMUSG00000054000.5	120.674645221473	-0.0802102238287069	0.585149763348112	-0.137076401381007	0.890970405343605	0.978811584716589
ENSMUSG00000096963.1	0	NA	NA	NA	NA	NA
ENSMUSG00000113861.1	0.214951870793757	-1.14900650751966	4.9950726440521	-0.23002798745837	0.818070021930774	NA
ENSMUSG00000104025.1	0	NA	NA	NA	NA	NA
ENSMUSG00000101721.1	0	NA	NA	NA	NA	NA
ENSMUSG00000092482.1	0	NA	NA	NA	NA	NA
ENSMUSG00000049620.9	0	NA	NA	NA	NA	NA
ENSMUSG00000098789.7	21.274143174021	-0.627376269859152	0.914094976086555	-0.686335978505308	0.492501266009956	0.879675528596002
ENSMUSG00000081046.1	1.53895418791434	2.58801390458105	3.17460012791272	0.815225162320728	0.4149434372721	NA
ENSMUSG00000044258.10	0	NA	NA	NA	NA	NA
ENSMUSG00000110391.2	0.469279116525642	2.54180416126131	4.90736535554811	0.517956984471846	0.604488281980679	NA
ENSMUSG00000040963.15	0	NA	NA	NA	NA	NA
ENSMUSG00000030693.10	22.9522277913958	-0.657763467487088	0.887817009601458	-0.740877298332411	0.458767841328191	0.872758554906124
ENSMUSG00000092519.2	0.459225683576098	-2.20617578504712	4.88917004575345	-0.451237278393155	0.651818544677659	NA
ENSMUSG00000118155.1	0	NA	NA	NA	NA	NA
ENSMUSG00000099655.2	92.5919648745144	0.156756972542624	0.564731122481789	0.277578065564607	0.781336271831131	0.953087070184611
ENSMUSG00000079421.8	1.13382241637598	0.726634121964254	3.80419290644681	0.191008747409433	0.848518739893949	NA
ENSMUSG00000104220.1	0	NA	NA	NA	NA	NA
ENSMUSG00000068417.8	1.82936588771665	-2.40311232765693	3.0163919840992	-0.796684363413259	0.425634367483323	NA
ENSMUSG00000105059.1	8.10797386833845	1.04380424532113	1.35050101493717	0.77290148898532	0.439580683467195	0.868947098214347
ENSMUSG00000111958.1	0.214951870793757	-1.14900650751966	4.9950726440521	-0.23002798745837	0.818070021930774	NA
ENSMUSG00000097858.2	13.0693996100268	0.0796621971135259	1.11794876534548	0.0712574668740818	0.94319284565508	0.990892237408671
ENSMUSG00000106043.1	0	NA	NA	NA	NA	NA
ENSMUSG00000049972.4	0	NA	NA	NA	NA	NA
ENSMUSG00000086259.7	0	NA	NA	NA	NA	NA
ENSMUSG00000053291.15	16.333301042767	-0.171270585405906	0.997605749976731	-0.171681634162495	0.863687825235253	0.971935448077324
ENSMUSG00000102434.1	0	NA	NA	NA	NA	NA
ENSMUSG00000108978.1	0	NA	NA	NA	NA	NA
ENSMUSG00000083500.1	4.8561672261559	0.262788259848608	1.67574173409021	0.156819069730504	0.875387443330714	NA
ENSMUSG00000002058.13	2364.78041728809	0.794819515446086	0.44630011066246	1.78090817469506	0.0749274529539454	0.753773617904001
ENSMUSG00000023336.6	2.0589787295047	-2.61260490065181	2.85904314616652	-0.91380394316709	0.360819874115185	NA
ENSMUSG00000099558.1	0	NA	NA	NA	NA	NA
ENSMUSG00000061758.13	2634.19317243497	0.0510680178798156	0.410680520903774	0.124349744583531	0.901038362425628	0.981475938860717
ENSMUSG00000118074.1	3.04151987553886	-0.501107012904037	2.11005646046586	-0.237485120560899	0.812280461144577	NA
ENSMUSG00000086272.1	1.30892216769627	-0.175057690281988	3.60224300752947	-0.0485968575457233	0.961240574323272	NA
ENSMUSG00000025374.13	2820.1611574515	-0.0827950078931888	0.430268605880094	-0.192426328023249	0.847408270964599	0.968021422620809
ENSMUSG00000029706.15	0	NA	NA	NA	NA	NA
ENSMUSG00000070720.3	24.293844575777	1.11524156260287	0.924524114982344	1.20628715306595	0.227706789428368	0.829231175924863
ENSMUSG00000009580.15	0	NA	NA	NA	NA	NA
ENSMUSG00000030711.16	13.3593587530171	3.49233994620478	1.34460749351795	2.59729323467298	0.00939616712893445	0.344084427896749
ENSMUSG00000105258.1	0.429903741587514	-2.1196455349258	4.8955512206099	-0.432973824480122	0.665033786086064	NA
ENSMUSG00000113400.1	0	NA	NA	NA	NA	NA
ENSMUSG00000109160.1	0	NA	NA	NA	NA	NA
ENSMUSG00000117676.1	0	NA	NA	NA	NA	NA
ENSMUSG00000073944.6	0	NA	NA	NA	NA	NA
ENSMUSG00000058492.5	26.7660005305435	-0.0749604420049051	0.821099105777378	-0.0912928067726197	0.927259933485956	0.98775623396542
ENSMUSG00000020388.12	645.191511748738	0.0971855912084925	0.447215910741181	0.217312463341084	0.827964844832104	0.964758057569527
ENSMUSG00000030851.15	0	NA	NA	NA	NA	NA
ENSMUSG00000028821.8	2340.83262698743	0.036603062701824	0.409042852320878	0.0894846652230712	0.928696740068621	0.98832617556483
ENSMUSG00000116781.1	1.64247690783975	4.34067072137548	3.63582437446521	1.19386149448265	0.23253215193581	NA
ENSMUSG00000050304.3	2.50228439101477	0.945442179768067	2.76611086970568	0.341794752380502	0.732505359012586	NA
ENSMUSG00000090996.1	0	NA	NA	NA	NA	NA
ENSMUSG00000104496.1	28.5270307136581	0.0801583521081088	0.813218262745638	0.0985692965594171	0.921480249065834	0.986150715886986
ENSMUSG00000109282.1	0	NA	NA	NA	NA	NA
ENSMUSG00000054117.8	0	NA	NA	NA	NA	NA
ENSMUSG00000053178.5	16.0808087807919	-0.149925524291413	1.10035241165326	-0.136252279454864	0.891621847453647	0.978989407079558
ENSMUSG00000051669.6	3.01836856888615	1.75712328608246	2.35587068175168	0.745848785204108	0.45575876595859	NA
ENSMUSG00000022798.8	0	NA	NA	NA	NA	NA
ENSMUSG00000115410.1	7.65964149035361	0.0353538519586456	1.37569415865512	0.0256989184232689	0.979497486546468	0.997477220948654
ENSMUSG00000112979.1	0	NA	NA	NA	NA	NA
ENSMUSG00000028848.13	1447.68417470652	0.463821544160104	0.454918765529972	1.01957004042196	0.307932419767984	0.84249089680945
ENSMUSG00000104087.1	0.214951870793757	-1.14900650751966	4.9950726440521	-0.23002798745837	0.818070021930774	NA
ENSMUSG00000089630.1	0.664543299850335	-0.732920397427136	4.80757965685352	-0.15245101480166	0.878831223267192	NA
ENSMUSG00000023272.4	2463.01674764504	0.142172862400684	0.418241762730728	0.33992985653185	0.733909351802627	0.943144390810692
ENSMUSG00000107192.1	0	NA	NA	NA	NA	NA
ENSMUSG00000110494.1	0	NA	NA	NA	NA	NA
ENSMUSG00000098008.1	10.876013121317	-0.476938722434241	1.23992734323274	-0.384650540241146	0.700496343992439	0.934645703000215
ENSMUSG00000081635.1	0	NA	NA	NA	NA	NA
ENSMUSG00000090628.1	0	NA	NA	NA	NA	NA
ENSMUSG00000035983.4	60.0908681204119	-0.235259827711653	0.631090926302068	-0.372782776469594	0.709310122746772	0.937170541983051
ENSMUSG00000079592.9	0	NA	NA	NA	NA	NA
ENSMUSG00000104081.1	0	NA	NA	NA	NA	NA
ENSMUSG00000033837.5	3.21499896346271	-1.78225235644024	2.35780457861166	-0.755894857702619	0.449712237318128	NA
ENSMUSG00000107830.1	0	NA	NA	NA	NA	NA
ENSMUSG00000109083.2	0	NA	NA	NA	NA	NA
ENSMUSG00000082536.1	1294.7344831959	-0.0296895422028116	0.52377510041046	-0.0566837602237013	0.954797110678371	0.9931471512401
ENSMUSG00000117650.1	0	NA	NA	NA	NA	NA
ENSMUSG00000093748.1	0	NA	NA	NA	NA	NA
ENSMUSG00000118220.1	69.2246061160192	0.177941245220516	0.704776077296031	0.252479122025838	0.800670749704276	0.959103607215481
ENSMUSG00000068957.1	16.6613523219004	0.187591193132465	0.979846858524925	0.191449502032253	0.848173440219966	0.968306382152561
ENSMUSG00000001844.10	1921.29670418734	0.0726757067364111	0.422476407352943	0.172023112939646	0.863419358355195	0.971870593046204
ENSMUSG00000114717.1	0	NA	NA	NA	NA	NA
ENSMUSG00000114775.1	0	NA	NA	NA	NA	NA
ENSMUSG00000110037.1	0	NA	NA	NA	NA	NA
ENSMUSG00000104195.1	98.9580205861541	0.859255402605132	0.575586611622655	1.49283424119748	0.135480581788021	0.809895303977135
ENSMUSG00000109368.1	0	NA	NA	NA	NA	NA
ENSMUSG00000108293.1	1.15309092541502	-1.81648445865569	3.86420323112577	-0.470079949218014	0.638297898867516	NA
ENSMUSG00000116616.1	0	NA	NA	NA	NA	NA
ENSMUSG00000106805.1	0	NA	NA	NA	NA	NA
ENSMUSG00000118345.1	29.214774914236	0.0553702364035658	0.876318477995798	0.063185060904115	0.949619140679566	0.992296536879148
ENSMUSG00000106662.1	45.1734694253548	0.454153934254025	0.792309570254133	0.573202636071095	0.566507499742143	0.899493471204364
ENSMUSG00000037843.6	0.459225683576098	-2.20617578504712	4.88917004575345	-0.451237278393155	0.651818544677659	NA
ENSMUSG00000117454.1	0	NA	NA	NA	NA	NA
ENSMUSG00000063529.3	0	NA	NA	NA	NA	NA
ENSMUSG00000038462.3	8590.79857465698	0.0868956983786399	0.398046518695453	0.218305384665666	0.827191179281212	0.964577970369559
ENSMUSG00000109679.1	1.93456683714381	-4.28739356109672	3.43836302338219	-1.24692870762651	0.212423639433175	NA
ENSMUSG00000104728.1	8.28204483300827	-1.30412297081443	1.56120769014736	-0.835329584298507	0.403532164634784	0.860172921104831
ENSMUSG00000114542.1	0	NA	NA	NA	NA	NA
ENSMUSG00000115280.1	5.26978933335268	-0.472263328261967	1.70010072226775	-0.277785499456773	0.78117702303155	0.953087070184611
ENSMUSG00000045631.10	0	NA	NA	NA	NA	NA
ENSMUSG00000102579.1	0	NA	NA	NA	NA	NA
ENSMUSG00000097418.7	2.29314154323218	-0.58266552909407	2.64407649784946	-0.220366365938344	0.825585837661458	NA
ENSMUSG00000107906.1	14.006839627722	1.09746440469078	1.08676794907412	1.00984244670242	0.312570780179139	0.843699396612436
ENSMUSG00000024406.16	0	NA	NA	NA	NA	NA
ENSMUSG00000116848.1	0	NA	NA	NA	NA	NA
ENSMUSG00000095952.1	0	NA	NA	NA	NA	NA
ENSMUSG00000010358.13	32.4046727522321	2.128379139126	0.90308701162422	2.35678191772249	0.0184340692105708	0.495283345221066
ENSMUSG00000025503.5	7627.77410374845	0.403833808031569	0.427684177735604	0.944233687039085	0.345050244226056	0.848598498040106
ENSMUSG00000030623.4	0.679204270844627	-0.77505152784249	4.36419652549925	-0.177593177418569	0.859042483001249	NA
ENSMUSG00000095274.1	0	NA	NA	NA	NA	NA
ENSMUSG00000093913.1	0	NA	NA	NA	NA	NA
ENSMUSG00000052368.2	0	NA	NA	NA	NA	NA
ENSMUSG00000110051.1	0	NA	NA	NA	NA	NA
ENSMUSG00000022044.14	2.8478763556106	1.10306512607644	2.18614481182284	0.504570932406207	0.61386023014261	NA
ENSMUSG00000113042.1	0	NA	NA	NA	NA	NA
ENSMUSG00000097579.1	1.26493925471339	-0.0894815075725143	3.6477667974714	-0.0245304901712857	0.980429463388342	NA
ENSMUSG00000081978.1	0	NA	NA	NA	NA	NA
ENSMUSG00000028777.8	0	NA	NA	NA	NA	NA
ENSMUSG00000032894.13	0	NA	NA	NA	NA	NA
ENSMUSG00000086657.2	44.3648504362444	0.189762494914257	0.686225342130072	0.276530875885793	0.78214034829893	0.953636972762313
ENSMUSG00000079015.2	0	NA	NA	NA	NA	NA
ENSMUSG00000026049.11	203.103634045102	-0.332165854424103	0.566563966162634	-0.586281292602986	0.557686500360477	0.89798489258796
ENSMUSG00000097037.1	0	NA	NA	NA	NA	NA
ENSMUSG00000064129.4	0	NA	NA	NA	NA	NA
ENSMUSG00000098108.7	0	NA	NA	NA	NA	NA
ENSMUSG00000022856.9	806.637444682089	0.292435957392777	0.473418815193879	0.617710889401419	0.536765932571897	0.890797877664229
ENSMUSG00000085882.1	179.249719922913	-0.213403848242813	0.486662038651219	-0.438505228051608	0.661020081142212	0.926710325093771
ENSMUSG00000090743.1	0	NA	NA	NA	NA	NA
ENSMUSG00000028567.8	3956.97262168662	-0.32982316617571	0.399108360103882	-0.826400043561759	0.408577198736723	0.861011377720667
ENSMUSG00000085168.2	0	NA	NA	NA	NA	NA
ENSMUSG00000025545.10	473.466669509436	-0.1042449777296	0.432442207331488	-0.241061061945999	0.809507791005734	0.96189372389144
ENSMUSG00000070891.2	0.938558233051284	3.53392674096135	4.53194056448466	0.779782234713222	0.435519064895525	NA
ENSMUSG00000034686.8	1130.0239154843	0.696163492567655	0.454560162583263	1.53151012752935	0.125643365372249	0.804962989065274
ENSMUSG00000082057.1	0	NA	NA	NA	NA	NA
ENSMUSG00000044122.14	4.75216776169515	0.397313874976563	1.84962789602787	0.214807462533306	0.82991743445114	NA
ENSMUSG00000107519.1	0	NA	NA	NA	NA	NA
ENSMUSG00000089941.1	6.16718680178395	0.231519741444345	1.58560769675439	0.146013255307884	0.883910924354476	0.976256598247058
ENSMUSG00000067274.10	109221.105132276	0.6944533040253	0.432993221421852	1.60384336213133	0.10874858378739	0.791186343380353
ENSMUSG00000033963.16	0.429903741587514	-2.1196455349258	4.8955512206099	-0.432973824480122	0.665033786086064	NA
ENSMUSG00000029762.6	12.184285846162	1.38261537221588	1.17198052149991	1.17972555588757	0.238109386209906	0.832237885230054
ENSMUSG00000094613.2	0.688838525364146	-2.79244286766858	4.85455073899056	-0.575221687403607	0.565141377161721	NA
ENSMUSG00000110937.1	0	NA	NA	NA	NA	NA
ENSMUSG00000079806.2	0	NA	NA	NA	NA	NA
ENSMUSG00000111927.1	0	NA	NA	NA	NA	NA
ENSMUSG00000024792.9	517.974587677283	0.453398911411187	0.472497943289921	0.95957859256328	0.33726734742722	0.846046355066684
ENSMUSG00000083169.1	9.00500972444501	0.189762262284344	1.30706512093824	0.145181949425847	0.884567217202817	0.976471044664855
ENSMUSG00000099528.1	0.31004182116606	1.86993753835657	4.97468760336826	0.375890445279512	0.7069983440692	NA
ENSMUSG00000061392.2	0	NA	NA	NA	NA	NA
ENSMUSG00000102891.1	0	NA	NA	NA	NA	NA
ENSMUSG00000039628.9	3.9913330265061	0.615850668697678	1.85467094009104	0.332053872946027	0.739848579838402	NA
ENSMUSG00000111146.1	0	NA	NA	NA	NA	NA
ENSMUSG00000103428.1	2.1888940828757	-1.82957391340712	2.97131908613857	-0.615744677824142	0.538063045022453	NA
ENSMUSG00000058287.5	0	NA	NA	NA	NA	NA
ENSMUSG00000105877.1	0	NA	NA	NA	NA	NA
ENSMUSG00000027398.13	0.214951870793757	-1.14900650751966	4.9950726440521	-0.23002798745837	0.818070021930774	NA
ENSMUSG00000111746.1	0.688838525364146	-2.79244286766858	4.85455073899056	-0.575221687403607	0.565141377161721	NA
ENSMUSG00000030735.6	57.5249228883892	0.401287021832945	0.641394064299761	0.625648168838371	0.531545736855426	0.889829817138853
ENSMUSG00000115920.1	4.5012465690416	-0.312991467906511	1.79871536062344	-0.174008336593082	0.861858910530624	NA
ENSMUSG00000021441.4	0	NA	NA	NA	NA	NA
ENSMUSG00000100857.2	0	NA	NA	NA	NA	NA
ENSMUSG00000007721.6	4026.23757544572	0.255365614690355	0.442831985497075	0.576664791735198	0.56416592107801	0.899378423508773
ENSMUSG00000039720.7	11.4198803316092	2.6639281048372	1.25791727112821	2.11772917502591	0.0341980105318504	0.618892122037811
ENSMUSG00000099562.1	0.229612841788049	-1.19704868042682	4.99171724895189	-0.239806988402271	0.810479889073532	NA
ENSMUSG00000059689.15	2161.0639221075	0.145511521074922	0.419150006661855	0.347158579893121	0.7284721864102	0.942230666467773
ENSMUSG00000058625.6	73.5348938064966	0.25882556299855	0.588856129694316	0.439539558046056	0.660270625278407	0.926710325093771
ENSMUSG00000071204.10	0	NA	NA	NA	NA	NA
ENSMUSG00000019737.14	7.60859201906949	-1.05110733339971	1.39690356715218	-0.752455185967181	0.451777370035131	0.871927817221244
ENSMUSG00000032417.10	104.165176999211	-0.259333493789394	0.579482149573153	-0.447526285288372	0.654495113597548	0.924253234742484
ENSMUSG00000038642.10	0	NA	NA	NA	NA	NA
ENSMUSG00000091639.2	101.385137919154	0.884689962639819	0.546560933144161	1.61864836835397	0.105522941830359	0.791186343380353
ENSMUSG00000113241.1	0	NA	NA	NA	NA	NA
ENSMUSG00000071362.2	0	NA	NA	NA	NA	NA
ENSMUSG00000060703.12	238.279073235196	-0.470149637618209	0.53953306112573	-0.871400978908033	0.383535251487543	0.858285420121816
ENSMUSG00000108808.1	8.43058722459752	-0.469354019920616	1.41219801071199	-0.33235708899206	0.739619636629258	0.945234998698898
ENSMUSG00000021456.8	0.469279116525642	2.54180416126131	4.90736535554811	0.517956984471846	0.604488281980679	NA
ENSMUSG00000082809.3	39.3222213806721	0.18089155070418	0.720974053848613	0.250898835732808	0.801892324579485	0.959627865277788
ENSMUSG00000094868.1	0	NA	NA	NA	NA	NA
ENSMUSG00000024253.9	623.762063675538	-0.231310872900392	0.433936065406636	-0.53305288806459	0.593996970075749	0.905521835996765
ENSMUSG00000075512.5	0	NA	NA	NA	NA	NA
ENSMUSG00000044703.5	0	NA	NA	NA	NA	NA
ENSMUSG00000118333.1	0	NA	NA	NA	NA	NA
ENSMUSG00000083595.1	0	NA	NA	NA	NA	NA
ENSMUSG00000086873.1	1.80297325427106	-1.45599957438597	2.86244222021115	-0.508656406793277	0.610993083666792	NA
ENSMUSG00000081584.1	0.85472320059494	3.3793696154861	4.28797360425131	0.788104108694985	0.430635812098443	NA
ENSMUSG00000104843.1	3.05827825446493	-0.391344806759281	2.14185577105668	-0.182712959503436	0.855023246726457	NA
ENSMUSG00000115503.1	45.1828379269825	0.337240999611943	0.819158886211141	0.411691803981747	0.680565333102091	0.930622993428448
ENSMUSG00000118348.1	0	NA	NA	NA	NA	NA
ENSMUSG00000117392.1	0.31004182116606	1.86993753835657	4.97468760336826	0.375890445279512	0.7069983440692	NA
ENSMUSG00000102452.1	0	NA	NA	NA	NA	NA
ENSMUSG00000112677.1	0	NA	NA	NA	NA	NA
ENSMUSG00000083893.1	1.08936275885776	3.7342624841843	3.86178782269026	0.966977642387117	0.333555210481769	NA
ENSMUSG00000107206.1	0	NA	NA	NA	NA	NA
ENSMUSG00000108668.1	14.5610976955651	1.60338203321818	1.10773358458541	1.4474437315343	0.147772685104705	0.815951612175072
ENSMUSG00000023048.13	747.393962334949	0.241763015511983	0.444072090612873	0.544422900296033	0.586150490665633	0.903658485532089
ENSMUSG00000004849.14	3881.3473032704	0.107566271709049	0.427877344668816	0.251395109017297	0.80150864875512	0.959489009281902
ENSMUSG00000031250.8	1.59807481642685	0.532855825114035	3.02206065262277	0.176322015460405	0.860040967147851	NA
ENSMUSG00000041035.9	1286.23292234124	0.17135001378421	0.427364780768695	0.40094556569684	0.688460201350139	0.931725859039339
ENSMUSG00000102449.1	0	NA	NA	NA	NA	NA
ENSMUSG00000020804.12	0	NA	NA	NA	NA	NA
ENSMUSG00000115649.1	0	NA	NA	NA	NA	NA
ENSMUSG00000042340.6	48.8213078951969	0.463472818213891	0.734243968512476	0.631224549454389	0.527893712376997	0.888394157441629
ENSMUSG00000115742.1	1.3240598832259	-2.06563556328858	3.36566408151288	-0.613737887460257	0.539388547654652	NA
ENSMUSG00000115661.1	0	NA	NA	NA	NA	NA
ENSMUSG00000096299.3	1.79836571622631	0.144984055869563	3.13858479630262	0.0461940859588563	0.96315555616581	NA
ENSMUSG00000106446.1	1.24016728466424	3.91106577004371	4.06677291253674	0.961712358707558	0.336194112558955	NA
ENSMUSG00000103715.1	130.551047071211	0.389966459900514	0.519254717113947	0.751011877307489	0.45264550778111	0.871927817221244
ENSMUSG00000025283.15	867.114482627909	-0.305452421504763	0.484969207254776	-0.629838795815123	0.528800059996608	0.888932081730271
ENSMUSG00000082567.1	0.229612841788049	-1.19704868042682	4.99171724895189	-0.239806988402271	0.810479889073532	NA
ENSMUSG00000111292.1	0.918451367152195	-3.20789205863251	4.58096590720286	-0.700265429521883	0.483761557022081	NA
ENSMUSG00000025069.15	60.0471237155126	0.357352960663887	0.623013924535301	0.573587437761415	0.566247014600809	0.899493471204364
ENSMUSG00000001103.7	0.91887054558222	1.69604309114613	4.221534072655	0.401759896273786	0.6878607390934	NA
ENSMUSG00000074217.8	0.918451367152195	-3.20789205863251	4.58096590720286	-0.700265429521883	0.483761557022081	NA
ENSMUSG00000018567.14	9868.15743735464	0.452118879004961	0.424480652960936	1.06511068490692	0.286825844596617	0.839689233901408
ENSMUSG00000026766.16	1616.82524597571	-0.092402271479444	0.415735585184297	-0.222262117491053	0.824109840407376	0.963624425195467
ENSMUSG00000052403.11	4.67604075836084	0.207222485821102	1.77792965965111	0.116552690763799	0.907214529410286	NA
ENSMUSG00000034891.13	2.01446150588117	2.97182355086246	2.95059395584752	1.00719502423329	0.313841063732561	NA
ENSMUSG00000029642.11	5525.82105919639	0.408398834349933	0.398030187524843	1.02604990061072	0.304868063426655	0.84249089680945
ENSMUSG00000027430.12	1173.62608580878	0.0317910719164819	0.414284762796161	0.0767372463855831	0.938832573555084	0.98983159923636
ENSMUSG00000116212.1	0	NA	NA	NA	NA	NA
ENSMUSG00000109787.1	5.24681072501592	-5.72587785327407	2.24671880172249	-2.54855118000714	0.0108171413353562	0.368912416414444
ENSMUSG00000104739.1	0	NA	NA	NA	NA	NA
ENSMUSG00000102101.1	221.98655015855	0.235682386916286	0.513499496543677	0.458972965898983	0.646253579669592	0.921923368124014
ENSMUSG00000079297.4	41.4743972135336	-0.911226040729065	0.737356442711418	-1.23580128679461	0.216532436566777	0.829231175924863
ENSMUSG00000083084.1	0	NA	NA	NA	NA	NA
ENSMUSG00000106129.1	0	NA	NA	NA	NA	NA
ENSMUSG00000092463.1	0	NA	NA	NA	NA	NA
ENSMUSG00000100336.1	0	NA	NA	NA	NA	NA
ENSMUSG00000111512.1	0	NA	NA	NA	NA	NA
ENSMUSG00000112120.1	1.13382241637598	0.726634121964254	3.80419290644681	0.191008747409433	0.848518739893949	NA
ENSMUSG00000109136.1	0.229612841788049	-1.19704868042682	4.99171724895189	-0.239806988402271	0.810479889073532	NA
ENSMUSG00000089900.2	0	NA	NA	NA	NA	NA
ENSMUSG00000082678.1	2.90197026764834	-0.247980107916175	2.13530613218608	-0.11613328139619	0.907546912520107	NA
ENSMUSG00000097864.1	0	NA	NA	NA	NA	NA
ENSMUSG00000118093.1	7.1632449999513	-0.101388960716396	1.49119957398024	-0.0679915435100172	0.945792366008941	0.992022497135873
ENSMUSG00000063751.6	0	NA	NA	NA	NA	NA
ENSMUSG00000031546.6	1846.11565190147	0.119560272606177	0.403860211809113	0.29604370301942	0.767196706254144	0.949192555061842
ENSMUSG00000110347.1	0	NA	NA	NA	NA	NA
ENSMUSG00000093663.1	0	NA	NA	NA	NA	NA
ENSMUSG00000109523.1	0	NA	NA	NA	NA	NA
ENSMUSG00000108341.1	14.644602978297	-0.755362186260306	1.33333669157805	-0.566520212810094	0.571040196416884	0.900399463867865
ENSMUSG00000042788.12	1.34877428716973	0.145951239491761	3.52958626949875	0.0413508066803784	0.967016229806215	NA
ENSMUSG00000116545.1	3.64850564416781	3.92183549680318	2.40654870791506	1.62965141071294	0.10317519214141	NA
ENSMUSG00000097502.2	0.849696484120168	1.42847187436484	4.37458866461141	0.326538557995311	0.744016921516813	NA
ENSMUSG00000107334.1	0	NA	NA	NA	NA	NA
ENSMUSG00000030205.15	0	NA	NA	NA	NA	NA
ENSMUSG00000056904.3	76.6694129778783	0.971225913757644	0.643029199440644	1.51039161923361	0.130943525845841	0.807025597785238
ENSMUSG00000102184.1	0	NA	NA	NA	NA	NA
ENSMUSG00000111263.1	0	NA	NA	NA	NA	NA
ENSMUSG00000106080.1	0.31004182116606	1.86993753835657	4.97468760336826	0.375890445279512	0.7069983440692	NA
ENSMUSG00000025226.11	1340.29289769876	0.60598425935578	0.460406379776207	1.3161943143584	0.188108831547234	0.825325654482975
ENSMUSG00000080845.1	28.9496967144101	-0.283134639164543	0.806103131590147	-0.351238728729439	0.725409257386463	0.941181304647529
ENSMUSG00000068522.4	391.157726081432	-0.106094461130318	0.440592788005118	-0.240799359450899	0.809710626099949	0.96189372389144
ENSMUSG00000096069.4	0	NA	NA	NA	NA	NA
ENSMUSG00000086652.1	3.86063536659871	2.28678640995658	2.01435482274523	1.13524508400167	0.256272644464584	NA
ENSMUSG00000078865.8	0.469279116525642	2.54180416126131	4.90736535554811	0.517956984471846	0.604488281980679	NA
ENSMUSG00000028416.12	4076.43388799595	0.343082102444702	0.400900739901056	0.855778172246269	0.39212049103222	0.858285420121816
ENSMUSG00000042243.10	0	NA	NA	NA	NA	NA
ENSMUSG00000021416.11	5.95982934368324	-1.05832052341729	1.56011380622228	-0.6783611036556	0.497542764821863	0.88124099870991
ENSMUSG00000115848.1	4.96125304337243	3.3462458349922	1.89297037727945	1.7677222396905	0.0771073501417476	NA
ENSMUSG00000112105.1	6.72485092270536	1.0318628865922	1.46120750219139	0.706171358307911	0.48008157972351	0.874933387425773
ENSMUSG00000095203.1	0.214951870793757	-1.14900650751966	4.9950726440521	-0.23002798745837	0.818070021930774	NA
ENSMUSG00000109362.1	0	NA	NA	NA	NA	NA
ENSMUSG00000006333.14	72494.8994129875	0.532904786006511	0.421953975267347	1.26294529081961	0.206608841763062	0.828659567080591
ENSMUSG00000025588.4	2.4770932425356	0.775333999735666	2.50695297557928	0.309273451591772	0.75711352423807	NA
ENSMUSG00000059498.13	1.86025092699636	4.49662227417671	3.49299821937892	1.28732452516859	0.197981198768312	NA
ENSMUSG00000051232.13	1663.61108945747	0.341153795675699	0.420098403442164	0.812080676528128	0.41674534030747	0.861373319299917
ENSMUSG00000094873.1	0.214951870793757	-1.14900650751966	4.9950726440521	-0.23002798745837	0.818070021930774	NA
ENSMUSG00000106288.1	1.40783734957693	4.1184667354955	3.85442335318578	1.06850399089957	0.285293231123182	NA
ENSMUSG00000097757.1	46.6241840879027	0.106396991244659	0.701327269742387	0.151708048203717	0.879417209104566	0.975453175719945
ENSMUSG00000104643.1	0	NA	NA	NA	NA	NA
ENSMUSG00000091269.2	76.3751423710321	0.980558566034359	0.598157257944745	1.63929895192367	0.101151014213659	0.790256855363414
ENSMUSG00000090356.2	0	NA	NA	NA	NA	NA
ENSMUSG00000105897.1	0	NA	NA	NA	NA	NA
ENSMUSG00000086316.8	863.29962675052	0.231207868629286	0.419485446496735	0.551170178989953	0.581517020596341	0.902625824544728
ENSMUSG00000100724.1	0	NA	NA	NA	NA	NA
ENSMUSG00000086372.1	0	NA	NA	NA	NA	NA
ENSMUSG00000099724.2	0	NA	NA	NA	NA	NA
ENSMUSG00000044408.7	576.814175064137	-0.676436064357366	0.648010727538533	-1.04386553433584	0.296547606099547	0.839974355971123
ENSMUSG00000116223.1	5.28941945471643	0.993171795592608	1.65162063404635	0.601331670917316	0.54761909919647	0.893826830548341
ENSMUSG00000081783.2	13.6186309613951	0.455091872229655	1.07115666703952	0.424860234019219	0.670938564893446	0.929038811675851
ENSMUSG00000106912.1	0	NA	NA	NA	NA	NA
ENSMUSG00000116822.1	0	NA	NA	NA	NA	NA
ENSMUSG00000086847.1	0	NA	NA	NA	NA	NA
ENSMUSG00000112479.1	0	NA	NA	NA	NA	NA
ENSMUSG00000096820.2	0	NA	NA	NA	NA	NA
ENSMUSG00000106451.1	0	NA	NA	NA	NA	NA
ENSMUSG00000031722.10	0.703918674788463	3.12053319432555	4.86723383753908	0.641130732256604	0.521437748693806	NA
ENSMUSG00000117252.1	6.41785354229293	-0.923776272906376	1.56801028332	-0.589139167474355	0.555767920869041	0.89798489258796
ENSMUSG00000062732.10	0	NA	NA	NA	NA	NA
ENSMUSG00000038246.7	0.879495170644091	-1.31561901351102	4.28707529201046	-0.306880314409884	0.758934473398852	NA
ENSMUSG00000082575.1	161.760759311517	0.720659376475167	0.496673535226433	1.45097196722313	0.146787666289438	0.815951612175072
ENSMUSG00000114511.1	0	NA	NA	NA	NA	NA
ENSMUSG00000095452.2	0	NA	NA	NA	NA	NA
ENSMUSG00000101869.1	0	NA	NA	NA	NA	NA
ENSMUSG00000079492.2	0.214951870793757	-1.14900650751966	4.9950726440521	-0.23002798745837	0.818070021930774	NA
ENSMUSG00000105228.1	2.09667587494107	1.05681244409368	2.96787079712451	0.356084383834227	0.721777371679386	NA
ENSMUSG00000103468.1	0	NA	NA	NA	NA	NA
ENSMUSG00000094325.7	0	NA	NA	NA	NA	NA
ENSMUSG00000041583.8	0	NA	NA	NA	NA	NA
ENSMUSG00000103394.1	0	NA	NA	NA	NA	NA
ENSMUSG00000111972.1	0	NA	NA	NA	NA	NA
ENSMUSG00000112393.1	0	NA	NA	NA	NA	NA
ENSMUSG00000045282.7	153.037675498561	0.342441460837299	0.540125188985478	0.634003871362693	0.526078295610499	0.888394157441629
ENSMUSG00000098090.8	64.7010765508814	-0.980888361833657	0.770247912854556	-1.2734709766346	0.202850965183418	0.828237856172928
ENSMUSG00000082332.2	1.22388565027351	0.816312959493917	3.14056529964736	0.259925485257567	0.794921252347048	NA
ENSMUSG00000106624.1	0	NA	NA	NA	NA	NA
ENSMUSG00000095032.2	0	NA	NA	NA	NA	NA
ENSMUSG00000056699.7	0	NA	NA	NA	NA	NA
ENSMUSG00000117895.1	2.21773928032894	-0.688256914087569	2.47819676803454	-0.277724885677027	0.781223555807782	NA
ENSMUSG00000024873.7	1788.58427692717	0.380567456411587	0.443918377550409	0.857291510461	0.3912837991487	0.858285420121816
ENSMUSG00000104084.1	0	NA	NA	NA	NA	NA
ENSMUSG00000116197.1	0	NA	NA	NA	NA	NA
ENSMUSG00000034786.17	5.15908492291541	0.0831612951673588	1.74996128663707	0.04752179136898	0.962097362952987	0.993829843809227
ENSMUSG00000102739.1	0	NA	NA	NA	NA	NA
ENSMUSG00000093903.6	0	NA	NA	NA	NA	NA
ENSMUSG00000043623.7	2.05688132157292	-2.79873716543271	2.9138891222072	-0.960481695786948	0.336812838950252	NA
ENSMUSG00000106031.1	0	NA	NA	NA	NA	NA
ENSMUSG00000107172.1	0	NA	NA	NA	NA	NA
ENSMUSG00000100830.1	0	NA	NA	NA	NA	NA
ENSMUSG00000079033.10	11.001568932539	0.0918389422778036	1.16707119139264	0.0786918081391541	0.937277761432876	0.9894813277896
ENSMUSG00000080966.1	5.69413204782477	0.603422930657855	1.61721634830476	0.373124431552024	0.709055835849848	0.937170541983051
ENSMUSG00000007039.12	6484.11331144823	0.518244573967382	0.448888523594022	1.15450617854531	0.248292706962494	0.833143835152256
ENSMUSG00000110415.1	0.31004182116606	1.86993753835657	4.97468760336826	0.375890445279512	0.7069983440692	NA
ENSMUSG00000023330.12	308.392153743217	0.245843892554349	0.467324805695654	0.526066430795149	0.598842051576544	0.905602798442133
ENSMUSG00000035237.7	84.2602352656922	0.34470515193494	0.567619560998281	0.607282017076195	0.543663770425058	0.89220623360573
ENSMUSG00000107383.1	519.027510774951	0.577351312532386	0.43763713590775	1.3192466204561	0.187086676979665	0.825116597507205
ENSMUSG00000100515.6	0	NA	NA	NA	NA	NA
ENSMUSG00000095148.2	0	NA	NA	NA	NA	NA
ENSMUSG00000114016.1	0.92850480010174	0.0639635995328764	4.14305000276371	0.0154387708307185	0.987682132457217	NA
ENSMUSG00000038883.3	0	NA	NA	NA	NA	NA
ENSMUSG00000114547.1	81.2446521380702	0.778241270389376	0.616054074058086	1.26326779281391	0.20649295669562	0.828659567080591
ENSMUSG00000057710.7	4.06673528940934	0.654301877478361	1.84682418540172	0.354284875978078	0.723125400891628	NA
ENSMUSG00000109150.1	0	NA	NA	NA	NA	NA
ENSMUSG00000108665.1	0	NA	NA	NA	NA	NA
ENSMUSG00000095267.2	0	NA	NA	NA	NA	NA
ENSMUSG00000105305.1	0	NA	NA	NA	NA	NA
ENSMUSG00000099139.1	0	NA	NA	NA	NA	NA
ENSMUSG00000040666.19	28.4183006069115	1.12958534500023	0.818515164493684	1.38004204931129	0.167573698366801	0.81932292163843
ENSMUSG00000109839.1	0	NA	NA	NA	NA	NA
ENSMUSG00000080907.1	0.859807483175027	-3.11765838817007	4.70291296823174	-0.662920706640736	0.507381339269199	NA
ENSMUSG00000084234.2	0	NA	NA	NA	NA	NA
ENSMUSG00000114136.1	0	NA	NA	NA	NA	NA
ENSMUSG00000111934.1	0	NA	NA	NA	NA	NA
ENSMUSG00000099530.1	0	NA	NA	NA	NA	NA
ENSMUSG00000095900.2	0	NA	NA	NA	NA	NA
ENSMUSG00000085021.1	0	NA	NA	NA	NA	NA
ENSMUSG00000102224.5	0	NA	NA	NA	NA	NA
ENSMUSG00000094813.2	0	NA	NA	NA	NA	NA
ENSMUSG00000004341.8	0	NA	NA	NA	NA	NA
ENSMUSG00000024334.9	0	NA	NA	NA	NA	NA
ENSMUSG00000118273.1	0	NA	NA	NA	NA	NA
ENSMUSG00000113183.1	0	NA	NA	NA	NA	NA
ENSMUSG00000085675.1	0	NA	NA	NA	NA	NA
ENSMUSG00000099839.1	0	NA	NA	NA	NA	NA
ENSMUSG00000013928.13	13.3834570924917	1.09421238919621	1.1083901174044	0.987208720119773	0.323540327786404	0.844372950504973
ENSMUSG00000039079.1	0	NA	NA	NA	NA	NA
ENSMUSG00000029784.13	34.5435201498157	0.0919215298612525	0.787792125583007	0.116682468478884	0.907111683492979	0.982560993028864
ENSMUSG00000020171.8	2951.27965466807	0.0918482434031624	0.403955054749586	0.227372432460586	0.820134154649861	0.962747894970423
ENSMUSG00000117770.1	0	NA	NA	NA	NA	NA
ENSMUSG00000022571.9	2632.79462994619	0.585985568956505	0.442720163161276	1.32360262241555	0.185635053781816	0.824387384944644
ENSMUSG00000048489.12	1.5142397839705	0.35672366843456	2.86144083541107	0.124665750212275	0.900788173188611	NA
ENSMUSG00000104877.1	0.449591429056578	0.237654928581694	4.98502165035908	0.0476738006874202	0.961976214376669	NA
ENSMUSG00000087009.1	0	NA	NA	NA	NA	NA
ENSMUSG00000113275.1	46.0601701770806	0.105254006253209	0.675620772490954	0.155788588123404	0.876199666151517	0.974792736967466
ENSMUSG00000046615.2	0	NA	NA	NA	NA	NA
ENSMUSG00000032112.10	3197.80607203722	0.577943165671968	0.432679937217386	1.33572905965732	0.181637847475167	0.821273097410324
ENSMUSG00000053896.14	0	NA	NA	NA	NA	NA
ENSMUSG00000083692.1	13.9517665231086	0.513461764858903	1.07449998078942	0.477861120557367	0.632749055288194	0.918341902035123
ENSMUSG00000031149.7	1239.02603124842	0.0446972859328056	0.441217061896198	0.101304527392282	0.919308722346541	0.985787452956695
ENSMUSG00000019710.13	2857.41920436728	0.484276561546334	0.410873625681163	1.17865088260041	0.238537221469242	0.832237885230054
ENSMUSG00000019301.5	9.21409500612229	1.34599889220161	1.39871030978717	0.962314271070486	0.335891762435391	0.845232338610262
ENSMUSG00000103351.1	0.214951870793757	-1.14900650751966	4.9950726440521	-0.23002798745837	0.818070021930774	NA
ENSMUSG00000078184.1	8.37361359809161	0.61097726387817	1.31904096702535	0.463198095549695	0.643222381201792	0.921202215281965
ENSMUSG00000095950.2	0	NA	NA	NA	NA	NA
ENSMUSG00000097117.1	10.4041102582494	-1.11505040375995	1.36133502563148	-0.819085958096695	0.41273737277393	0.861132175618031
ENSMUSG00000043068.6	11.5682834032645	0.637948923454352	1.26162371966518	0.505657046162431	0.613097427160937	0.910906446440078
ENSMUSG00000006442.10	6073.29703399206	0.348203558050428	0.437668749239666	0.795586979091698	0.426272137257749	0.86403925349773
ENSMUSG00000111495.1	0	NA	NA	NA	NA	NA
ENSMUSG00000041347.5	0	NA	NA	NA	NA	NA
ENSMUSG00000099997.1	10.352524960543	0.968972487017164	1.24237167783408	0.779937682341928	0.435427556863373	0.867930343882203
ENSMUSG00000101093.1	0.234639558262821	1.6664677880616	4.98744180465523	0.334132778553152	0.738279366382608	NA
ENSMUSG00000028910.12	1129.55816316889	0.512743147879384	0.45214606536421	1.13402103248728	0.256785725669061	0.83506523083802
ENSMUSG00000056728.6	0	NA	NA	NA	NA	NA
ENSMUSG00000113602.1	0	NA	NA	NA	NA	NA
ENSMUSG00000101708.6	0	NA	NA	NA	NA	NA
ENSMUSG00000002240.12	0	NA	NA	NA	NA	NA
ENSMUSG00000108654.1	0	NA	NA	NA	NA	NA
ENSMUSG00000054757.14	0	NA	NA	NA	NA	NA
ENSMUSG00000081831.1	0	NA	NA	NA	NA	NA
ENSMUSG00000112545.1	10.3425290936988	0.0692712023890298	1.22019958400904	0.0567703868259282	0.954728103770057	0.9931471512401
ENSMUSG00000028847.8	3312.67955863808	0.29575301300496	0.415571824350225	0.711677249696583	0.47666465868249	0.874394522020128
ENSMUSG00000020878.6	57.2848291915592	-0.784704449312994	0.697629451456116	-1.12481554165343	0.260667207215463	0.836276597713788
ENSMUSG00000109166.1	0	NA	NA	NA	NA	NA
ENSMUSG00000097366.1	0	NA	NA	NA	NA	NA
ENSMUSG00000118060.1	0	NA	NA	NA	NA	NA
ENSMUSG00000104267.1	0	NA	NA	NA	NA	NA
ENSMUSG00000095159.2	39.6769693394704	0.737512383424679	0.713846518597471	1.03315259542584	0.301532493117004	0.841502226958212
ENSMUSG00000016758.4	1.61776250389591	1.42170828682016	3.06238911858778	0.464248085976671	0.642470013338095	NA
ENSMUSG00000085937.1	0	NA	NA	NA	NA	NA
ENSMUSG00000101106.6	0	NA	NA	NA	NA	NA
ENSMUSG00000047654.6	7.45169861175577	2.55128374162948	1.62930651056064	1.56587095496942	0.117378830784038	0.800742247513048
ENSMUSG00000104427.1	0	NA	NA	NA	NA	NA
ENSMUSG00000026829.9	1.36804279620877	-2.11755940539987	3.33077277344835	-0.635756189158338	0.524935346785999	NA
ENSMUSG00000091416.2	0	NA	NA	NA	NA	NA
ENSMUSG00000018569.12	0	NA	NA	NA	NA	NA
ENSMUSG00000020234.10	2.88730929665405	-0.236224565158241	2.11957955415023	-0.111448784593012	0.911260476471218	NA
ENSMUSG00000108615.1	1.43883752106726	0.245350500592973	2.9107506397462	0.084291143749217	0.932824953608401	NA
ENSMUSG00000097279.1	10.7436629354128	2.09623207885935	1.29191399506246	1.62257865993472	0.104679505422179	0.791186343380353
ENSMUSG00000100111.2	4.96131060947775	1.15828115756494	1.69426887173034	0.683646602314071	0.494198349563345	NA
ENSMUSG00000112771.1	0	NA	NA	NA	NA	NA
ENSMUSG00000097076.1	0	NA	NA	NA	NA	NA
ENSMUSG00000032108.3	0	NA	NA	NA	NA	NA
ENSMUSG00000115317.1	43.5511820587175	-1.50098874999464	0.892735312092273	-1.68133681917077	0.0926975100519269	0.781245657902783
ENSMUSG00000059430.14	9.70808852659176	1.80803547398958	1.48469915618041	1.21777901365621	0.223307961433597	0.829231175924863
ENSMUSG00000112364.1	1.98812643854089	-0.420967275940713	2.57546567859048	-0.163452877450537	0.870161872447619	NA
ENSMUSG00000107155.1	0.674177554369854	-2.76316660292946	4.71528072347609	-0.58600256590714	0.557873790540988	NA
ENSMUSG00000044628.4	21.175589604465	-0.336729998364448	0.935386499979433	-0.359990226897493	0.718854442110224	0.939180762086561
ENSMUSG00000086732.1	0	NA	NA	NA	NA	NA
ENSMUSG00000035505.14	513.493573490116	0.215173198205172	0.439214225608382	0.489904893010063	0.624201200461998	0.914792265539327
ENSMUSG00000060038.14	1411.08723793042	0.272942585275126	0.424723329416642	0.642636197192212	0.520460189880147	0.88731279319514
ENSMUSG00000041046.7	42.2739486901508	1.68802237234541	0.718856031046828	2.34820645503557	0.0188640619486618	0.500053727393455
ENSMUSG00000113112.1	0.31004182116606	1.86993753835657	4.97468760336826	0.375890445279512	0.7069983440692	NA
ENSMUSG00000072694.8	2637.29673408907	0.544661864021372	0.409772160156962	1.32918220655288	0.183787863976664	0.822062559319137
ENSMUSG00000110205.1	0	NA	NA	NA	NA	NA
ENSMUSG00000051956.4	0	NA	NA	NA	NA	NA
ENSMUSG00000106158.1	0	NA	NA	NA	NA	NA
ENSMUSG00000102895.1	0	NA	NA	NA	NA	NA
ENSMUSG00000090249.9	0	NA	NA	NA	NA	NA
ENSMUSG00000027953.13	660.650106166838	0.599162135203406	0.466658845850189	1.28394037856887	0.19916281751837	0.827154552458072
ENSMUSG00000111847.1	0	NA	NA	NA	NA	NA
ENSMUSG00000117251.1	13.9537325831369	-2.43582696203157	1.30872527512394	-1.86122099750912	0.0627129743273158	0.733566015165419
ENSMUSG00000109844.2	0	NA	NA	NA	NA	NA
ENSMUSG00000112991.1	0.64485561238127	-2.70320785202282	4.85897041897582	-0.556333465514821	0.577982913644895	NA
ENSMUSG00000047129.11	0.620083642332119	2.90706537710511	4.88024222234643	0.595680551222186	0.551388653273572	NA
ENSMUSG00000009115.5	0	NA	NA	NA	NA	NA
ENSMUSG00000115377.1	0	NA	NA	NA	NA	NA
ENSMUSG00000082523.1	0	NA	NA	NA	NA	NA
ENSMUSG00000086733.1	0	NA	NA	NA	NA	NA
ENSMUSG00000104929.1	0	NA	NA	NA	NA	NA
ENSMUSG00000074072.2	0	NA	NA	NA	NA	NA
ENSMUSG00000108322.2	9.092308376085	-0.608601550429409	1.29682602540385	-0.46930084568582	0.638854610858259	0.92040096213773
ENSMUSG00000047260.4	4051.20239610012	0.334580834301976	0.418074388111336	0.800290196712255	0.423542681612182	0.862943496506137
ENSMUSG00000055041.8	10.4548477112837	-0.703399030098272	1.20731133076093	-0.582616109181167	0.560151758484885	0.89861282756847
ENSMUSG00000051986.6	0	NA	NA	NA	NA	NA
ENSMUSG00000115257.1	0	NA	NA	NA	NA	NA
ENSMUSG00000115002.1	0	NA	NA	NA	NA	NA
ENSMUSG00000074629.2	13.0892599958118	-1.33560449118735	1.20865139936928	-1.10503697913586	0.269143566058547	0.839290322368936
ENSMUSG00000073991.4	0	NA	NA	NA	NA	NA
ENSMUSG00000073998.2	0	NA	NA	NA	NA	NA
ENSMUSG00000059069.5	0	NA	NA	NA	NA	NA
ENSMUSG00000021499.12	3.57620538812351	-3.66852680630824	2.37579165235706	-1.54412816572894	0.1225572867481	NA
ENSMUSG00000102985.1	0	NA	NA	NA	NA	NA
ENSMUSG00000083900.2	3.3356416746389	2.71620274779556	2.24055836280496	1.21228832637733	0.225402030869018	NA
ENSMUSG00000105495.1	0.234639558262821	1.6664677880616	4.98744180465523	0.334132778553152	0.738279366382608	NA
ENSMUSG00000107165.1	2.26219893784716	-1.87447532299044	2.62655888107304	-0.713662022389027	0.475436195483506	NA
ENSMUSG00000110316.1	9.936640719129	2.42626191470146	1.34606629994383	1.80248321706197	0.0714694128671938	0.753773617904001
ENSMUSG00000025350.15	217.085925712132	-0.360930547177563	0.480528039842308	-0.7511123540179	0.452585041404029	0.871927817221244
ENSMUSG00000115146.1	0.234639558262821	1.6664677880616	4.98744180465523	0.334132778553152	0.738279366382608	NA
ENSMUSG00000108604.1	0	NA	NA	NA	NA	NA
ENSMUSG00000094995.2	0	NA	NA	NA	NA	NA
ENSMUSG00000055200.7	612.395466804176	0.279727216051344	0.448562793584906	0.623607709002723	0.532885246623907	0.889829817138853
ENSMUSG00000114684.2	0	NA	NA	NA	NA	NA
ENSMUSG00000114564.1	0	NA	NA	NA	NA	NA
ENSMUSG00000079580.9	5.07745445857098	0.07373316383077	1.94156744854598	0.0379761021879451	0.969706735971538	0.995497426685049
ENSMUSG00000055676.4	84.4282764307418	0.0884603443001586	0.581874715641466	0.152026444734996	0.879166078190627	0.975453175719945
ENSMUSG00000072492.5	0.693865241838919	-0.818785405052537	4.72565211108945	-0.173264003740592	0.862443916576693	NA
ENSMUSG00000094819.3	0	NA	NA	NA	NA	NA
ENSMUSG00000113136.1	0.674177554369854	-2.76316660292946	4.71528072347609	-0.58600256590714	0.557873790540988	NA
ENSMUSG00000106047.1	0.234639558262821	1.6664677880616	4.98744180465523	0.334132778553152	0.738279366382608	NA
ENSMUSG00000100396.1	3.45005770015555	-0.108444647649902	2.20660846140314	-0.0491453964519581	0.960803425956045	NA
ENSMUSG00000114595.1	0	NA	NA	NA	NA	NA
ENSMUSG00000116924.1	0	NA	NA	NA	NA	NA
ENSMUSG00000091223.2	2.71220954533376	0.13229898000191	2.45422296931551	0.0539066668579053	0.957009525006794	NA
ENSMUSG00000117287.1	0	NA	NA	NA	NA	NA
ENSMUSG00000091119.2	0	NA	NA	NA	NA	NA
ENSMUSG00000081588.1	0	NA	NA	NA	NA	NA
ENSMUSG00000081390.1	0.214951870793757	-1.14900650751966	4.9950726440521	-0.23002798745837	0.818070021930774	NA
ENSMUSG00000117100.1	0	NA	NA	NA	NA	NA
ENSMUSG00000091956.2	2.08830067149328	-2.63645945125824	2.82255769486219	-0.934067514742854	0.350269067660593	NA
ENSMUSG00000052180.15	0	NA	NA	NA	NA	NA
ENSMUSG00000015090.13	1046.32665931715	0.110159418459404	0.447178230786308	0.246343428358984	0.805416394551189	0.960242261770041
ENSMUSG00000109941.1	0	NA	NA	NA	NA	NA
ENSMUSG00000092196.2	0	NA	NA	NA	NA	NA
ENSMUSG00000062328.8	33299.1244989966	0.195859439494835	0.40697663894671	0.481254747205479	0.630335454997907	0.917494842051623
ENSMUSG00000044039.4	0	NA	NA	NA	NA	NA
ENSMUSG00000087042.1	5.0313245435815	-1.30259709270207	1.74231559957182	-0.747624077418688	0.454686937555976	0.871927817221244
ENSMUSG00000114157.1	1.34835510873971	-3.76321729255397	3.53979178620761	-1.06311826227094	0.287728323618146	NA
ENSMUSG00000104271.1	0.933531516576512	1.65233281128194	4.19575611218875	0.393810499728972	0.693720951902942	NA
ENSMUSG00000022362.13	0.429903741587514	-2.1196455349258	4.8955512206099	-0.432973824480122	0.665033786086064	NA
ENSMUSG00000049404.7	11.6233308043729	-0.0821218841305721	1.17868347352249	-0.0696725507528759	0.944454290000103	0.99157089429874
ENSMUSG00000037938.4	1178.34744799341	0.40265023163556	0.450248926308664	0.894283602043566	0.371170171286614	0.855344219410791
ENSMUSG00000026401.15	0	NA	NA	NA	NA	NA
ENSMUSG00000114529.1	1.89303648816859	-1.31337062643566	2.63891288221946	-0.497693817512855	0.618699866378898	NA
ENSMUSG00000020216.13	1.30437219575683	-3.71838213970645	3.62260648541946	-1.02643832684353	0.304685019999411	NA
ENSMUSG00000096530.7	0	NA	NA	NA	NA	NA
ENSMUSG00000045551.7	0	NA	NA	NA	NA	NA
ENSMUSG00000096333.7	0	NA	NA	NA	NA	NA
ENSMUSG00000116737.1	0	NA	NA	NA	NA	NA
ENSMUSG00000097003.1	0.429903741587514	-2.1196455349258	4.8955512206099	-0.432973824480122	0.665033786086064	NA
ENSMUSG00000096750.7	0	NA	NA	NA	NA	NA
ENSMUSG00000108358.1	7.76118193455786	-1.53957051668406	1.46408378013757	-1.05155902795358	0.293001914036516	0.839689233901408
ENSMUSG00000045027.7	0	NA	NA	NA	NA	NA
ENSMUSG00000027761.4	0	NA	NA	NA	NA	NA
ENSMUSG00000040771.14	855.052752574624	-0.0453290462200053	0.451807986370596	-0.100328120766825	0.920083832975746	0.985832868367511
ENSMUSG00000056329.3	0	NA	NA	NA	NA	NA
ENSMUSG00000084788.2	0	NA	NA	NA	NA	NA
ENSMUSG00000004948.12	0	NA	NA	NA	NA	NA
ENSMUSG00000030144.4	0	NA	NA	NA	NA	NA
ENSMUSG00000111141.1	0	NA	NA	NA	NA	NA
ENSMUSG00000108702.1	8.76246373523924	0.563439938787964	1.29413383167606	0.435379962254941	0.663286652414467	0.926741125801332
ENSMUSG00000052363.8	0	NA	NA	NA	NA	NA
ENSMUSG00000079356.10	14.0434504204026	0.714856930231871	1.05533614344938	0.677373682943668	0.498168891508713	0.881621072147494
ENSMUSG00000105020.1	0	NA	NA	NA	NA	NA
ENSMUSG00000117499.1	14.9122185275225	-0.579499112713663	1.11395963277382	-0.520215540728956	0.602913354853212	0.906697883070757
ENSMUSG00000066137.12	0	NA	NA	NA	NA	NA
ENSMUSG00000091697.2	145.563293486718	-0.776989709904535	0.50751433265761	-1.53097096950112	0.125776567611703	0.805214350291137
ENSMUSG00000112787.1	0	NA	NA	NA	NA	NA
ENSMUSG00000117139.1	0.688838525364146	-2.79244286766858	4.85455073899056	-0.575221687403607	0.565141377161721	NA
ENSMUSG00000101855.1	0	NA	NA	NA	NA	NA
ENSMUSG00000035165.14	0	NA	NA	NA	NA	NA
ENSMUSG00000095935.1	0	NA	NA	NA	NA	NA
ENSMUSG00000094116.1	0	NA	NA	NA	NA	NA
ENSMUSG00000081152.1	1.53901175401965	-2.32427096108611	3.19523317139491	-0.727418262270803	0.466969770509352	NA
ENSMUSG00000110363.1	2.48033456932848	4.91216560936322	3.16380595345396	1.55261279662255	0.120515666642168	NA
ENSMUSG00000084408.1	2.09667587494107	1.05681244409368	2.96787079712451	0.356084383834227	0.721777371679386	NA
ENSMUSG00000035530.13	2373.38189509558	-0.899254061106975	0.403886096159833	-2.22650412989485	0.0259804326629895	0.564620081534101
ENSMUSG00000043357.5	0	NA	NA	NA	NA	NA
ENSMUSG00000102723.1	1.08433604238299	1.90684273088333	3.64734314507702	0.522803217310956	0.601111200470415	NA
ENSMUSG00000081668.2	0	NA	NA	NA	NA	NA
ENSMUSG00000100527.1	0	NA	NA	NA	NA	NA
ENSMUSG00000095341.1	0	NA	NA	NA	NA	NA
ENSMUSG00000064023.4	19.9100073631492	1.15274520445823	0.967603441410758	1.19134053799719	0.233519925843731	0.830679158585053
ENSMUSG00000038451.13	360.762014174435	0.305090103729252	0.462833333652138	0.659179193775519	0.509780705998327	0.884354315015188
ENSMUSG00000095048.7	0	NA	NA	NA	NA	NA
ENSMUSG00000096700.1	0	NA	NA	NA	NA	NA
ENSMUSG00000037966.15	2110.79407678751	0.411364218896466	0.435037568777342	0.945583205727704	0.344361213452493	0.848479919297358
ENSMUSG00000045193.13	1694.68182692407	0.605724555011392	0.436031955112726	1.38917468756343	0.164779636828745	0.816068065166812
ENSMUSG00000073027.10	0	NA	NA	NA	NA	NA
ENSMUSG00000048810.2	0	NA	NA	NA	NA	NA
ENSMUSG00000087355.7	1.1287956999012	-0.455989560387474	3.48922101298415	-0.130685204144604	0.896024337337572	NA
ENSMUSG00000018761.14	5970.82029169187	0.248010744190483	0.438335385725445	0.565801329910942	0.571528842319382	0.900399463867865
ENSMUSG00000091648.2	6.54048004497192	-0.0917553642331171	1.5173553078872	-0.0604705857330671	0.951780842149519	0.992296536879148
ENSMUSG00000104680.1	0	NA	NA	NA	NA	NA
ENSMUSG00000009092.5	6.99043308635321	1.54757690733798	1.45626115250159	1.06270561751889	0.287915472565655	0.839689233901408
ENSMUSG00000104693.1	4.14560117149623	-1.1899517172611	1.85974863957406	-0.639845456498701	0.522273076875111	NA
ENSMUSG00000073982.11	662.399633058122	-0.440753853012154	0.438439723687021	-1.00527810141306	0.314762956691871	0.843699396612436
ENSMUSG00000111182.1	0	NA	NA	NA	NA	NA
ENSMUSG00000059169.9	0	NA	NA	NA	NA	NA
ENSMUSG00000031844.8	0.234639558262821	1.6664677880616	4.98744180465523	0.334132778553152	0.738279366382608	NA
ENSMUSG00000074236.3	4.2163383302494	1.11581090515269	1.80195963790058	0.619220809214512	0.535770905037234	NA
ENSMUSG00000103211.1	0	NA	NA	NA	NA	NA
ENSMUSG00000020286.12	0	NA	NA	NA	NA	NA
ENSMUSG00000049796.4	0.938558233051284	3.53392674096135	4.53194056448466	0.779782234713222	0.435519064895525	NA
ENSMUSG00000109020.3	0	NA	NA	NA	NA	NA
ENSMUSG00000074804.3	0.46425240005087	0.189595369085218	4.98165828944046	0.0380586860979806	0.969640891145462	NA
ENSMUSG00000091526.2	0.229612841788049	-1.19704868042682	4.99171724895189	-0.239806988402271	0.810479889073532	NA
ENSMUSG00000101037.1	45.7210366783472	-0.466015377895155	0.685875277141714	-0.679446239609636	0.496855160138533	0.881108998545362
ENSMUSG00000117939.1	6.23887099335897	-0.213382736717908	1.50630927548548	-0.141659312725891	0.887349114494469	0.977266826894828
ENSMUSG00000109106.1	0	NA	NA	NA	NA	NA
ENSMUSG00000028601.18	311.716511488747	0.838343309702347	0.502319434538793	1.66894460388951	0.0951283588053201	0.781245657902783
ENSMUSG00000086694.1	0	NA	NA	NA	NA	NA
ENSMUSG00000056288.11	8.59347705314951	2.74416509404272	1.40741079742968	1.94979681771258	0.0512003410186275	0.701090145900213
ENSMUSG00000112008.1	7.29985884304999	-1.48961710856438	1.65672649311602	-0.899132786705589	0.368581936115423	0.855344219410791
ENSMUSG00000103641.1	0	NA	NA	NA	NA	NA
ENSMUSG00000024517.17	6.01973076295049	1.05059545546372	1.59008356191403	0.660717135015904	0.508793732936573	0.884354315015188
ENSMUSG00000112504.1	0	NA	NA	NA	NA	NA
ENSMUSG00000104671.1	4.77411758338145	-0.594653713984841	1.90857107661317	-0.311570117179014	0.755367247517766	NA
ENSMUSG00000111511.1	1.8489960090804	2.88706338992763	2.97255101149719	0.97124099090683	0.331428285945813	NA
ENSMUSG00000036027.11	0.234639558262821	1.6664677880616	4.98744180465523	0.334132778553152	0.738279366382608	NA
ENSMUSG00000112591.1	0	NA	NA	NA	NA	NA
ENSMUSG00000096979.1	0	NA	NA	NA	NA	NA
ENSMUSG00000105209.1	0	NA	NA	NA	NA	NA
ENSMUSG00000059411.6	0	NA	NA	NA	NA	NA
ENSMUSG00000027994.14	37.2519221951156	0.791631425523092	0.73949783147662	1.07049864357597	0.284394919205982	0.839689233901408
ENSMUSG00000042045.6	0	NA	NA	NA	NA	NA
ENSMUSG00000117508.1	21.0092842350226	0.213501673280814	0.896829634458065	0.238062687803385	0.811832473661569	0.962103968163739
ENSMUSG00000071686.2	0	NA	NA	NA	NA	NA
ENSMUSG00000118103.1	0	NA	NA	NA	NA	NA
ENSMUSG00000110301.1	0	NA	NA	NA	NA	NA
ENSMUSG00000100927.1	3.61714386035276	0.721437325788388	1.99287902277348	0.362007586784856	0.717346360985132	NA
ENSMUSG00000047053.5	0	NA	NA	NA	NA	NA
ENSMUSG00000064326.13	3057.93975140908	0.275850577926634	0.447395143553685	0.616570344808702	0.537518159830125	0.890797877664229
ENSMUSG00000084859.7	0	NA	NA	NA	NA	NA
ENSMUSG00000084401.1	0	NA	NA	NA	NA	NA
ENSMUSG00000028851.6	9049.53889237354	0.485708421965037	0.424535902621739	1.14409268795766	0.25258519978218	0.834984515470744
ENSMUSG00000097684.1	5.70801071228267	1.72798892976397	1.68172024329402	1.02751271304157	0.304179102258029	0.84249089680945
ENSMUSG00000002825.8	810.428645512387	0.794575992428248	0.460527406741679	1.72536092487964	0.0844624486291359	0.76151181561853
ENSMUSG00000103497.1	0	NA	NA	NA	NA	NA
ENSMUSG00000117974.1	1.96383121302708	0.308848761722301	2.54188600765139	0.12150378136259	0.90329201980162	NA
ENSMUSG00000039640.7	5479.56243635965	0.0581878497151711	0.417173602210891	0.139481140241841	0.889069958161137	0.978204402953884
ENSMUSG00000093957.1	0	NA	NA	NA	NA	NA
ENSMUSG00000069516.8	2.22324274133905	-1.07225904192782	2.6626615925988	-0.402701959914208	0.687167491933476	NA
ENSMUSG00000026197.12	544.94075171276	0.0797477660003766	0.4541083748279	0.175613951252495	0.860597241182136	0.97141432140422
ENSMUSG00000118284.1	0.703918674788463	3.12053319432555	4.86723383753908	0.641130732256604	0.521437748693806	NA
ENSMUSG00000109735.1	0	NA	NA	NA	NA	NA
ENSMUSG00000093436.6	51.1661642711038	0.209161892632059	0.651797352308057	0.320900187598804	0.748286031763317	0.946043406253881
ENSMUSG00000096006.1	6.31307177129579	0.0586178702417401	1.54325655278955	0.0379832310679543	0.969701052049123	0.995497426685049
ENSMUSG00000109898.1	1.7686245958077	-2.55551473928103	3.0073241808076	-0.849763638915297	0.39545650906403	NA
ENSMUSG00000103789.1	0	NA	NA	NA	NA	NA
ENSMUSG00000104577.1	0	NA	NA	NA	NA	NA
ENSMUSG00000020309.6	136.514883212703	-0.500384105061247	0.721021293988297	-0.693993518961687	0.487686273350934	0.87761635865816
ENSMUSG00000107054.1	0.229612841788049	-1.19704868042682	4.99171724895189	-0.239806988402271	0.810479889073532	NA
ENSMUSG00000023571.4	229.94856618195	2.84544807008725	0.56377197397934	5.04716126628801	4.48422832366905e-07	0.000114702544792597
ENSMUSG00000117567.1	0	NA	NA	NA	NA	NA
ENSMUSG00000029394.11	4666.56500997699	0.409807322756259	0.41393920079199	0.990018152357095	0.322165246579545	0.843814262337405
ENSMUSG00000112785.1	0	NA	NA	NA	NA	NA
ENSMUSG00000031535.7	0	NA	NA	NA	NA	NA
ENSMUSG00000097735.7	0.64485561238127	-2.70320785202282	4.85897041897582	-0.556333465514821	0.577982913644895	NA
ENSMUSG00000116141.1	0	NA	NA	NA	NA	NA
ENSMUSG00000067148.15	4573.94928423396	0.663704574966362	0.429688074569008	1.54461949085294	0.122438328868657	0.801999230979138
ENSMUSG00000031312.5	19.959716029533	0.405152792145551	0.925080638793242	0.437964838042735	0.661411772737314	0.926710325093771
ENSMUSG00000085315.7	39.1244886892788	0.803943915396151	0.721797308987247	1.11380841322914	0.265361386888556	0.83897294580217
ENSMUSG00000037797.14	0	NA	NA	NA	NA	NA
ENSMUSG00000114765.1	2.08363556734322	3.08306434088507	2.85031182004371	1.0816586168589	0.279404247951196	NA
ENSMUSG00000047067.7	263.146536792588	0.479926876275436	0.470877098443601	1.01921898062519	0.30809901758619	0.84249089680945
ENSMUSG00000091477.1	0	NA	NA	NA	NA	NA
ENSMUSG00000026548.4	0	NA	NA	NA	NA	NA
ENSMUSG00000110718.1	0	NA	NA	NA	NA	NA
ENSMUSG00000087014.1	1.38814966210786	2.42972257946441	3.61013536840121	0.673028108788188	0.500929408522403	NA
ENSMUSG00000041653.5	36.1798616136367	-0.418387764326947	0.771614109754334	-0.542224097561089	0.587664136641407	0.903675500226509
ENSMUSG00000063221.6	0	NA	NA	NA	NA	NA
ENSMUSG00000001827.12	18.8569179723706	2.62586689408323	1.07539862435421	2.44176144047059	0.014615801246617	0.438938183202185
ENSMUSG00000081732.1	0	NA	NA	NA	NA	NA
ENSMUSG00000093962.7	0	NA	NA	NA	NA	NA
ENSMUSG00000109736.1	0	NA	NA	NA	NA	NA
ENSMUSG00000030714.14	638.155468101404	0.380316465089621	0.450359142281729	0.844473730815724	0.398404736610905	0.858285420121816
ENSMUSG00000067616.11	0	NA	NA	NA	NA	NA
ENSMUSG00000036845.12	229.274937950388	0.0677469219505309	0.481237432758138	0.140776501034531	0.888046507625441	0.977666926683677
ENSMUSG00000099492.1	45.2682201381906	0.484325030822059	0.675254172241722	0.717248483210681	0.473220788449703	0.874341358146023
ENSMUSG00000045581.7	0	NA	NA	NA	NA	NA
ENSMUSG00000117653.1	0.459225683576098	-2.20617578504712	4.88917004575345	-0.451237278393155	0.651818544677659	NA
ENSMUSG00000096458.7	0.459225683576098	-2.20617578504712	4.88917004575345	-0.451237278393155	0.651818544677659	NA
ENSMUSG00000071015.2	0	NA	NA	NA	NA	NA
ENSMUSG00000083544.1	0.214951870793757	-1.14900650751966	4.9950726440521	-0.23002798745837	0.818070021930774	NA
ENSMUSG00000074676.2	3.35192330902963	5.36176724166523	2.55026334105944	2.1024366995127	0.035515039209792	NA
ENSMUSG00000078134.1	16.8773072758397	0.250831497971089	1.05188805633426	0.238458357294421	0.811525609908785	0.961953652138384
ENSMUSG00000050777.7	151.623945896795	3.35885593994394	0.571631740507606	5.87590873970941	4.20529963199893e-09	1.71596250221899e-06
ENSMUSG00000031897.9	868.154748792814	0.726925973847933	0.470381118836137	1.54539785875454	0.122250057932827	0.801999230979138
ENSMUSG00000102249.1	0	NA	NA	NA	NA	NA
ENSMUSG00000102276.1	0	NA	NA	NA	NA	NA
ENSMUSG00000004038.9	0.234639558262821	1.6664677880616	4.98744180465523	0.334132778553152	0.738279366382608	NA
ENSMUSG00000115273.1	1.04998738391963	0.497704004126282	3.94610595298629	0.126125352450214	0.899632699365084	NA
ENSMUSG00000047444.3	0	NA	NA	NA	NA	NA
ENSMUSG00000023170.14	908.116934194671	0.529040769644096	0.450674887720244	1.17388561923268	0.240440843337659	0.832237885230054
ENSMUSG00000092342.2	0	NA	NA	NA	NA	NA
ENSMUSG00000083999.1	0	NA	NA	NA	NA	NA
ENSMUSG00000105160.1	0	NA	NA	NA	NA	NA
ENSMUSG00000016529.5	0.234639558262821	1.6664677880616	4.98744180465523	0.334132778553152	0.738279366382608	NA
ENSMUSG00000113601.1	0.620083642332119	2.90706537710511	4.88024222234643	0.595680551222186	0.551388653273572	NA
ENSMUSG00000042655.5	4.49317541181321	2.46879075913147	2.04149652226536	1.20930441575867	0.226545915021494	NA
ENSMUSG00000097505.1	0	NA	NA	NA	NA	NA
ENSMUSG00000078154.3	206.533134729788	0.398308579072584	0.485954586161382	0.819641568194418	0.412420469391506	0.861132175618031
ENSMUSG00000093401.2	0	NA	NA	NA	NA	NA
ENSMUSG00000115130.1	0	NA	NA	NA	NA	NA
ENSMUSG00000047657.6	5.06949843355322	-0.37468286653886	1.71874874698757	-0.217997463093755	0.827431088053501	0.964632021486848
ENSMUSG00000075127.2	0	NA	NA	NA	NA	NA
ENSMUSG00000087648.1	1.57498107587945	0.49976341716741	3.33278282905435	0.149953790211171	0.880801072999012	NA
ENSMUSG00000046909.9	440.783740167879	-0.185004264032129	0.566909702918983	-0.326338150642957	0.74416852670617	0.945609069907255
ENSMUSG00000104777.1	1.83391585965608	0.0146232789952235	2.87607769143372	0.005084452008643	0.995943211721281	NA
ENSMUSG00000046550.8	89.9033738925565	0.426079009676546	0.555129862698896	0.767530335343629	0.442766264177483	0.869684944092614
ENSMUSG00000107349.1	0.779320937691702	3.25642682252148	4.44510346562514	0.732587407178275	0.463810113950655	NA
ENSMUSG00000081272.1	720.918119323695	0.33106727697357	0.441137458914156	0.750485523919188	0.452962339147342	0.871927817221244
ENSMUSG00000096930.1	0	NA	NA	NA	NA	NA
ENSMUSG00000048077.6	0	NA	NA	NA	NA	NA
ENSMUSG00000021286.8	1264.2566978579	0.299548427074758	0.433872549412348	0.690406497208632	0.489938592020641	0.878302049168384
ENSMUSG00000020884.15	0.459225683576098	-2.20617578504712	4.88917004575345	-0.451237278393155	0.651818544677659	NA
ENSMUSG00000081779.1	0	NA	NA	NA	NA	NA
ENSMUSG00000025169.6	535.49797619776	-0.0889333252932959	0.461876717122243	-0.192547755702867	0.847313164031304	0.968021422620809
ENSMUSG00000105791.1	0	NA	NA	NA	NA	NA
ENSMUSG00000000296.8	221.662571486992	-0.0540410777769833	0.484074996243238	-0.111637820991334	0.911110582636957	0.983411838092466
ENSMUSG00000115773.1	0.234639558262821	1.6664677880616	4.98744180465523	0.334132778553152	0.738279366382608	NA
ENSMUSG00000049285.4	261.199560166116	0.474419462959405	0.516926376199804	0.917769889103183	0.358739349456003	0.853780720868903
ENSMUSG00000083584.1	0	NA	NA	NA	NA	NA
ENSMUSG00000097710.2	1.01396049595452	3.63891356331634	3.99197932227845	0.911556215486457	0.362002380138143	NA
ENSMUSG00000096140.2	19.7689442520424	1.04592300861904	0.921014938192305	1.13562002661097	0.256115623696466	0.83506523083802
ENSMUSG00000047692.6	0.469279116525642	2.54180416126131	4.90736535554811	0.517956984471846	0.604488281980679	NA
ENSMUSG00000112015.1	0.688838525364146	-2.79244286766858	4.85455073899056	-0.575221687403607	0.565141377161721	NA
ENSMUSG00000084341.1	0	NA	NA	NA	NA	NA
ENSMUSG00000107191.1	1.36804279620877	-2.11755940539987	3.33077277344835	-0.635756189158338	0.524935346785999	NA
ENSMUSG00000109583.1	0	NA	NA	NA	NA	NA
ENSMUSG00000039323.18	109115.654569421	0.719202542950718	0.449717202791936	1.59923289232825	0.109768864306555	0.792092124836104
ENSMUSG00000051113.9	202.811288077424	-0.58248783977992	0.478060408986135	-1.21843982231294	0.223056879904987	0.829231175924863
ENSMUSG00000082103.2	0.930125463498179	3.49567907109695	4.56516090909174	0.765729651310895	0.443837180254806	NA
ENSMUSG00000026239.14	1147.40713855007	-0.358737426936482	0.413801427768136	-0.866931341613186	0.385979629746956	0.858285420121816
ENSMUSG00000112223.1	0	NA	NA	NA	NA	NA
ENSMUSG00000112189.1	0	NA	NA	NA	NA	NA
ENSMUSG00000098072.1	0	NA	NA	NA	NA	NA
ENSMUSG00000086058.1	0	NA	NA	NA	NA	NA
ENSMUSG00000111815.1	0	NA	NA	NA	NA	NA
ENSMUSG00000022490.7	989.440682236461	-0.47063737944005	0.424469151748956	-1.10876697988738	0.267530718612431	0.839290322368936
ENSMUSG00000113346.2	0	NA	NA	NA	NA	NA
ENSMUSG00000078931.4	9.72925755752333	-0.360859696071386	1.50883297143362	-0.239164773638605	0.810977816660195	0.96189372389144
ENSMUSG00000105558.1	28.8675368798922	1.00106637830153	0.85744375364861	1.16750092824371	0.243008133671822	0.832237885230054
ENSMUSG00000109864.1	5.62805999322166	-4.35313018009802	2.11373748061163	-2.05944693701433	0.0394514432976861	0.658343559138992
ENSMUSG00000099094.1	76.8780802997537	0.15556414219748	0.584724115626048	0.266047077656308	0.790202952369982	0.955783626065125
ENSMUSG00000109181.1	0	NA	NA	NA	NA	NA
ENSMUSG00000106639.1	0	NA	NA	NA	NA	NA
ENSMUSG00000100022.2	0	NA	NA	NA	NA	NA
ENSMUSG00000069971.5	0	NA	NA	NA	NA	NA
ENSMUSG00000095138.3	0	NA	NA	NA	NA	NA
ENSMUSG00000024223.3	0.459225683576098	-2.20617578504712	4.88917004575345	-0.451237278393155	0.651818544677659	NA
ENSMUSG00000109298.1	0	NA	NA	NA	NA	NA
ENSMUSG00000111498.1	0	NA	NA	NA	NA	NA
ENSMUSG00000049498.5	0	NA	NA	NA	NA	NA
ENSMUSG00000030246.11	10632.9361705084	-0.00493128966412461	0.423156954377939	-0.0116535711232109	0.99070200597651	0.99892045528184
ENSMUSG00000081964.1	0	NA	NA	NA	NA	NA
ENSMUSG00000042385.14	0	NA	NA	NA	NA	NA
ENSMUSG00000114838.1	0	NA	NA	NA	NA	NA
ENSMUSG00000098038.1	0.539654662954109	0.393081480992551	4.96888791415875	0.0791085425518399	0.936946288836663	NA
ENSMUSG00000111468.1	0	NA	NA	NA	NA	NA
ENSMUSG00000116736.1	0	NA	NA	NA	NA	NA
ENSMUSG00000086373.8	0.85472320059494	3.3793696154861	4.28797360425131	0.788104108694985	0.430635812098443	NA
ENSMUSG00000106615.1	0	NA	NA	NA	NA	NA
ENSMUSG00000103766.5	0.659516583375562	-2.73353604501918	4.7571170002654	-0.574620309920205	0.565548113187401	NA
ENSMUSG00000048747.14	553.775075811994	-0.0947625873734208	0.540602505812535	-0.175290692060317	0.860851225198806	0.97141432140422
ENSMUSG00000090319.2	37.2678407014	1.15577203809899	0.731344010765515	1.58033978686612	0.114029072906656	0.798296671353867
ENSMUSG00000112398.1	0	NA	NA	NA	NA	NA
ENSMUSG00000050896.12	9.89450076193333	1.00160375915732	1.26693417311867	0.79057284933106	0.429193295694695	0.86510486140734
ENSMUSG00000027776.12	0.459225683576098	-2.20617578504712	4.88917004575345	-0.451237278393155	0.651818544677659	NA
ENSMUSG00000021207.9	0	NA	NA	NA	NA	NA
ENSMUSG00000113356.1	0	NA	NA	NA	NA	NA
ENSMUSG00000106996.1	0	NA	NA	NA	NA	NA
ENSMUSG00000085711.4	63.3179857650021	-0.631126881501231	0.633210529800282	-0.996709390951365	0.318905590054514	0.843699396612436
ENSMUSG00000112101.1	0	NA	NA	NA	NA	NA
ENSMUSG00000103444.1	0.229612841788049	-1.19704868042682	4.99171724895189	-0.239806988402271	0.810479889073532	NA
ENSMUSG00000064193.8	1153.31702437048	0.458915554895641	0.45664864016704	1.0049642428099	0.314914068035204	0.843699396612436
ENSMUSG00000086827.1	0.539654662954109	0.393081480992551	4.96888791415875	0.0791085425518399	0.936946288836663	NA
ENSMUSG00000107136.1	0	NA	NA	NA	NA	NA
ENSMUSG00000108661.1	0	NA	NA	NA	NA	NA
ENSMUSG00000101741.1	0	NA	NA	NA	NA	NA
ENSMUSG00000105735.1	0	NA	NA	NA	NA	NA
ENSMUSG00000114613.1	0	NA	NA	NA	NA	NA
ENSMUSG00000073486.2	6.33234028033483	-0.378361001669606	1.55317740964427	-0.243604497026687	0.807537145086143	0.96161559147348
ENSMUSG00000102749.1	0.92850480010174	0.0639635995328764	4.14305000276371	0.0154387708307185	0.987682132457217	NA
ENSMUSG00000115177.1	0	NA	NA	NA	NA	NA
ENSMUSG00000114340.1	0	NA	NA	NA	NA	NA
ENSMUSG00000112067.1	0	NA	NA	NA	NA	NA
ENSMUSG00000112756.1	0.938558233051284	3.53392674096135	4.53194056448466	0.779782234713222	0.435519064895525	NA
ENSMUSG00000114291.1	0.214951870793757	-1.14900650751966	4.9950726440521	-0.23002798745837	0.818070021930774	NA
ENSMUSG00000022474.15	7271.4256716138	0.506318846982227	0.431871652792829	1.17238268292897	0.241043448879959	0.832237885230054
ENSMUSG00000043832.13	0	NA	NA	NA	NA	NA
ENSMUSG00000024537.5	1217.69517704161	0.209994805398206	0.412901872782616	0.508582835875786	0.611044662505842	0.91042361782035
ENSMUSG00000027472.14	3718.3692915373	0.472585825028544	0.417422526931828	1.13215218283062	0.257570459367157	0.835703091645411
ENSMUSG00000116644.1	0	NA	NA	NA	NA	NA
ENSMUSG00000112999.1	0	NA	NA	NA	NA	NA
ENSMUSG00000078735.3	0	NA	NA	NA	NA	NA
ENSMUSG00000111309.1	0	NA	NA	NA	NA	NA
ENSMUSG00000048538.7	19.3735043011289	0.508869760987195	0.923270834836565	0.551159791673993	0.581524140560343	0.902625824544728
ENSMUSG00000107935.1	0	NA	NA	NA	NA	NA
ENSMUSG00000115007.1	23.5358638515512	0.22899474472753	0.856969177009353	0.267214680377041	0.789303873689237	0.955424179323149
ENSMUSG00000100762.1	0	NA	NA	NA	NA	NA
ENSMUSG00000050685.5	0	NA	NA	NA	NA	NA
ENSMUSG00000086798.1	5.40246926898122	1.05009856449851	1.65273801848182	0.635369037775944	0.525187756725875	0.888340680494281
ENSMUSG00000114138.1	0.469279116525642	2.54180416126131	4.90736535554811	0.517956984471846	0.604488281980679	NA
ENSMUSG00000078941.9	890.899613001521	0.183389861227914	0.413766385510593	0.443220782668483	0.657606047960893	0.925166683594544
ENSMUSG00000113994.1	0	NA	NA	NA	NA	NA
ENSMUSG00000113511.1	1.10408129595737	-3.47647294251818	3.82607268767393	-0.908626998571662	0.363547050210427	NA
ENSMUSG00000025193.14	146.163096049054	-0.520430018245612	0.508738124356091	-1.02298214607824	0.306316287454137	0.84249089680945
ENSMUSG00000054136.6	0.859807483175027	-3.11765838817007	4.70291296823174	-0.662920706640736	0.507381339269199	NA
ENSMUSG00000048772.15	234.284314188065	-0.0238050649618233	0.497430069825135	-0.0478561036131001	0.961830923521514	0.993829843809227
ENSMUSG00000108633.1	0.229612841788049	-1.19704868042682	4.99171724895189	-0.239806988402271	0.810479889073532	NA
ENSMUSG00000113010.1	0	NA	NA	NA	NA	NA
ENSMUSG00000117263.1	0.214951870793757	-1.14900650751966	4.9950726440521	-0.23002798745837	0.818070021930774	NA
ENSMUSG00000107874.1	0	NA	NA	NA	NA	NA
ENSMUSG00000115946.2	1.28971122476254	-3.70253788077161	3.99609724782173	-0.926538482713317	0.354166207773994	NA
ENSMUSG00000106635.1	0	NA	NA	NA	NA	NA
ENSMUSG00000037053.6	8.54877091551722	-0.27064962554025	1.31330970981429	-0.20608210197313	0.836726779255202	0.966927718834214
ENSMUSG00000118326.1	0.234639558262821	1.6664677880616	4.98744180465523	0.334132778553152	0.738279366382608	NA
ENSMUSG00000105584.1	0.469279116525642	2.54180416126131	4.90736535554811	0.517956984471846	0.604488281980679	NA
ENSMUSG00000086458.1	0.214951870793757	-1.14900650751966	4.9950726440521	-0.23002798745837	0.818070021930774	NA
ENSMUSG00000110235.1	0	NA	NA	NA	NA	NA
ENSMUSG00000085298.2	0	NA	NA	NA	NA	NA
ENSMUSG00000043873.11	0	NA	NA	NA	NA	NA
ENSMUSG00000084378.1	2.32670789515915	3.27423519359605	3.03143207935352	1.08009518534036	0.280099795658086	NA
ENSMUSG00000006395.16	420.845625820005	1.18517370165495	0.497163858804649	2.38386938363644	0.0171316817391793	0.477957923271458
ENSMUSG00000117001.1	0	NA	NA	NA	NA	NA
ENSMUSG00000098987.1	0.684230987319399	1.11415954216535	4.76077916595681	0.234028822452518	0.814962602819708	NA
ENSMUSG00000021958.5	313.983788554572	0.197917669119904	0.463526739965816	0.426982204164748	0.669392289569247	0.928469059678223
ENSMUSG00000078698.3	0	NA	NA	NA	NA	NA
ENSMUSG00000105332.1	0	NA	NA	NA	NA	NA
ENSMUSG00000022312.11	11243.0718522799	0.100685820416428	0.397416869609162	0.25335064542038	0.79999726293083	0.958729809215312
ENSMUSG00000111157.1	0	NA	NA	NA	NA	NA
ENSMUSG00000115148.1	9.52681965571726	-1.03198487634892	1.26646540253643	-0.814854376820791	0.415155670852092	0.861132175618031
ENSMUSG00000004814.10	116.704186954034	10.4786844579076	1.54612748695016	6.77737414692595	1.22379673755144e-11	6.99114282938552e-09
ENSMUSG00000002635.11	1074.98053801789	0.388710088031368	0.429795640121856	0.904406773231019	0.365779747960621	0.855344219410791
ENSMUSG00000105174.1	0	NA	NA	NA	NA	NA
ENSMUSG00000108477.1	49.5335442073278	0.768162202635017	0.705195321310275	1.08928998735804	0.276026026751777	0.839290322368936
ENSMUSG00000078879.10	0	NA	NA	NA	NA	NA
ENSMUSG00000113642.1	65.7499674699119	2.07305983488308	0.679330279935134	3.05162289406712	0.00227607854039758	0.137835455919907
ENSMUSG00000085852.1	0.64485561238127	-2.70320785202282	4.85897041897582	-0.556333465514821	0.577982913644895	NA
ENSMUSG00000057215.6	0	NA	NA	NA	NA	NA
ENSMUSG00000116777.1	0.459225683576098	-2.20617578504712	4.88917004575345	-0.451237278393155	0.651818544677659	NA
ENSMUSG00000092345.1	0	NA	NA	NA	NA	NA
ENSMUSG00000117226.1	0	NA	NA	NA	NA	NA
ENSMUSG00000084959.1	0	NA	NA	NA	NA	NA
ENSMUSG00000097840.1	0	NA	NA	NA	NA	NA
ENSMUSG00000113379.1	0	NA	NA	NA	NA	NA
ENSMUSG00000083469.1	0	NA	NA	NA	NA	NA
ENSMUSG00000112853.1	0	NA	NA	NA	NA	NA
ENSMUSG00000085430.2	0	NA	NA	NA	NA	NA
ENSMUSG00000110377.1	0.703918674788463	3.12053319432555	4.86723383753908	0.641130732256604	0.521437748693806	NA
ENSMUSG00000117865.1	0	NA	NA	NA	NA	NA
ENSMUSG00000084133.1	11.488857507032	0.654932004614858	1.1627965323092	0.563238697757573	0.573272355161989	0.900856558111697
ENSMUSG00000083114.1	0	NA	NA	NA	NA	NA
ENSMUSG00000073422.11	9.55586173920976	1.03701058856038	1.32478437419097	0.782776887139589	0.433758142431289	0.867858037793856
ENSMUSG00000103945.1	6.8259721884796	-1.3588339780802	1.67828023093949	-0.809658573717178	0.418136433464794	0.861613354527865
ENSMUSG00000080935.3	59.2641615198542	0.304258678645704	0.668540681349911	0.455108697396466	0.649031041212229	0.922633336898336
ENSMUSG00000021131.14	3787.35461788277	-0.160984458017277	0.401559338716933	-0.40089830442409	0.688494998331846	0.931725859039339
ENSMUSG00000118119.1	0	NA	NA	NA	NA	NA
ENSMUSG00000103163.1	1.64247690783975	4.34067072137548	3.63582437446521	1.19386149448265	0.23253215193581	NA
ENSMUSG00000022878.5	0	NA	NA	NA	NA	NA
ENSMUSG00000111938.1	0.449591429056578	0.237654928581694	4.98502165035908	0.0476738006874202	0.961976214376669	NA
ENSMUSG00000090027.1	0.229612841788049	-1.19704868042682	4.99171724895189	-0.239806988402271	0.810479889073532	NA
ENSMUSG00000117710.1	16.3905707434619	1.11781603446705	1.02704270925889	1.08838320392115	0.276425972832857	0.839290322368936
ENSMUSG00000107319.1	4.28042810913137	3.08125425930659	2.09185469666093	1.47297719302635	0.140757185626464	NA
ENSMUSG00000116294.1	0	NA	NA	NA	NA	NA
ENSMUSG00000086170.1	2.97617104558516	0.325632890358295	2.32011768060367	0.140351885199879	0.88838197152056	NA
ENSMUSG00000038721.8	7.32798727210265	-6.20654810646412	2.03972849183527	-3.04283051950689	0.00234364286707716	0.140553785006634
ENSMUSG00000019303.14	1149.74615405977	-0.238227147253361	0.421179726160635	-0.565618742917608	0.571652983746755	0.900399463867865
ENSMUSG00000111747.2	0	NA	NA	NA	NA	NA
ENSMUSG00000042549.10	81.6710232976527	0.485804325459718	0.605085902787422	0.802868358396362	0.422050826333795	0.862860117814821
ENSMUSG00000031933.17	99.3033364140929	2.40790288425774	0.59536352004575	4.04442462996844	5.24517783811237e-05	0.00736818506471884
ENSMUSG00000051361.7	2.88275932471461	-1.5834086830047	2.38277229856383	-0.664523707934273	0.506355180291464	NA
ENSMUSG00000046408.13	0.913843829107448	0.109818252999183	3.82844488058772	0.0286848201879621	0.977115963122023	NA
ENSMUSG00000049692.7	0	NA	NA	NA	NA	NA
ENSMUSG00000108038.1	0	NA	NA	NA	NA	NA
ENSMUSG00000051146.2	233.610706407285	0.189782648192252	0.515933321327021	0.367843363371291	0.712990033144491	0.9381095419377
ENSMUSG00000026946.9	50.3052946228963	0.767841823967837	0.65533898097401	1.17167122094068	0.241329081676748	0.832237885230054
ENSMUSG00000102929.1	8.53128779616007	-0.385640838170932	1.38030148480455	-0.279388845419911	0.779946430464914	0.95266606669427
ENSMUSG00000105727.1	0.214951870793757	-1.14900650751966	4.9950726440521	-0.23002798745837	0.818070021930774	NA
ENSMUSG00000100490.1	2.50228439101477	0.945442179768067	2.76611086970568	0.341794752380502	0.732505359012586	NA
ENSMUSG00000118070.1	1.56330697953347	-3.97718871585375	3.33202457575949	-1.19362526458774	0.232624586638845	NA
ENSMUSG00000035678.8	106.023831178902	-0.586244618638112	0.536590866271709	-1.09253558993913	0.274597756064686	0.839290322368936
ENSMUSG00000083151.1	0	NA	NA	NA	NA	NA
ENSMUSG00000040794.5	34.3063306268091	1.23468526252115	0.751412081013055	1.64315332920459	0.100351213322207	0.790256855363414
ENSMUSG00000116795.1	4.24074868797384	-2.92433533662848	2.08573472007653	-1.40206484960905	0.160895882377689	NA
ENSMUSG00000107144.1	0	NA	NA	NA	NA	NA
ENSMUSG00000103115.1	23.011882730549	-1.17563860744764	0.879751900701018	-1.33632971581062	0.181441527855584	0.821273097410324
ENSMUSG00000059625.6	0	NA	NA	NA	NA	NA
ENSMUSG00000033825.10	0	NA	NA	NA	NA	NA
ENSMUSG00000028597.11	0.930125463498179	3.49567907109695	4.56516090909174	0.765729651310895	0.443837180254806	NA
ENSMUSG00000114771.1	2.24407434766922	1.95629655823252	2.70501037320121	0.723212220409107	0.469549512082437	NA
ENSMUSG00000102370.1	2.367342321169	0.176324471259265	2.34471213819973	0.0752009035082005	0.940054865496335	NA
ENSMUSG00000058135.12	8226.21254920563	-0.110943853484193	0.420553220876596	-0.263804550712852	0.791930527797994	0.956725319709716
ENSMUSG00000104374.1	0	NA	NA	NA	NA	NA
ENSMUSG00000025630.8	841.806805344165	-0.0224191264353102	0.478170654832035	-0.0468851992667457	0.962604724395584	0.993829843809227
ENSMUSG00000113712.1	0	NA	NA	NA	NA	NA
ENSMUSG00000068697.7	0.444564712581806	-2.16344143391398	4.89227471372315	-0.442215852647314	0.658333015660263	NA
ENSMUSG00000112026.1	3.57704374498356	-0.217636089397015	2.43140500937084	-0.0895104223929073	0.928676270961685	NA
ENSMUSG00000109877.1	0.429903741587514	-2.1196455349258	4.8955512206099	-0.432973824480122	0.665033786086064	NA
ENSMUSG00000060288.13	1317.40150843334	0.227477210605848	0.407346694338433	0.558436373161912	0.576546441042039	0.90161176043702
ENSMUSG00000115887.1	0	NA	NA	NA	NA	NA
ENSMUSG00000028743.7	2432.99949884333	0.360504587558246	0.459921409275131	0.78383954364383	0.433134267487877	0.867584744764755
ENSMUSG00000093540.2	0	NA	NA	NA	NA	NA
ENSMUSG00000041556.8	674.134092105286	-1.05056282199251	0.455659901186271	-2.30558541415968	0.0211338090647799	0.526966581997755
ENSMUSG00000101895.1	0.859807483175027	-3.11765838817007	4.70291296823174	-0.662920706640736	0.507381339269199	NA
ENSMUSG00000029597.14	0.674177554369854	-2.76316660292946	4.71528072347609	-0.58600256590714	0.557873790540988	NA
ENSMUSG00000036598.4	9.49827850448341	0.533533609180034	1.43014207297902	0.373063361508323	0.70910128665712	0.937170541983051
ENSMUSG00000072595.3	0	NA	NA	NA	NA	NA
ENSMUSG00000054206.2	43.8344684154851	-0.0819806656345298	0.694220356310971	-0.118090264696599	0.905996137124007	0.982276050439527
ENSMUSG00000048574.9	22.0130519780936	-0.850977611514074	0.923562870478828	-0.921407344009919	0.356837795951471	0.853425683692542
ENSMUSG00000093720.1	4.96639489205783	0.108186170577064	1.71855632781594	0.062951774594758	0.949804906402776	NA
ENSMUSG00000092075.1	0	NA	NA	NA	NA	NA
ENSMUSG00000107102.1	0	NA	NA	NA	NA	NA
ENSMUSG00000109109.1	0.92850480010174	0.0639635995328764	4.14305000276371	0.0154387708307185	0.987682132457217	NA
ENSMUSG00000106022.1	32.6904686448057	0.665288778985811	0.766296038784222	0.868187678539137	0.385291598369591	0.858285420121816
ENSMUSG00000031347.12	1206.7777162601	-0.403898789024592	0.555385700571399	-0.727240165904609	0.467078844835467	0.874341358146023
ENSMUSG00000110410.1	0	NA	NA	NA	NA	NA
ENSMUSG00000114974.1	0	NA	NA	NA	NA	NA
ENSMUSG00000083818.1	0	NA	NA	NA	NA	NA
ENSMUSG00000033122.14	1.3684619746388	1.1383141599314	3.52538407821655	0.322890821163309	0.746777927957941	NA
ENSMUSG00000022751.9	1601.78182412852	0.050744415858765	0.406141388885199	0.124942734839341	0.900568885919484	0.981448293325963
ENSMUSG00000081020.1	0	NA	NA	NA	NA	NA
ENSMUSG00000114248.1	0	NA	NA	NA	NA	NA
ENSMUSG00000085049.1	1.8996838680398	0.884955314613204	2.85243036074706	0.310246071837993	0.756373837498932	NA
ENSMUSG00000109204.1	0	NA	NA	NA	NA	NA
ENSMUSG00000105342.1	0.459225683576098	-2.20617578504712	4.88917004575345	-0.451237278393155	0.651818544677659	NA
ENSMUSG00000113788.1	0	NA	NA	NA	NA	NA
ENSMUSG00000037636.6	0.539654662954109	0.393081480992551	4.96888791415875	0.0791085425518399	0.936946288836663	NA
ENSMUSG00000020441.6	529.216391766688	0.277736214077957	0.440500032052325	0.630502142721673	0.528366101318815	0.888647168052767
ENSMUSG00000097482.2	3.75837169774503	-0.543471995497649	2.12265107864822	-0.256034541411183	0.797924165826213	NA
ENSMUSG00000106594.1	0	NA	NA	NA	NA	NA
ENSMUSG00000115419.1	0	NA	NA	NA	NA	NA
ENSMUSG00000054945.3	27.2111491478408	-0.207107344960576	0.899651313286135	-0.230208461769572	0.817929786887575	0.962747894970423
ENSMUSG00000109232.1	0.91887054558222	1.69604309114613	4.221534072655	0.401759896273786	0.6878607390934	NA
ENSMUSG00000082414.1	0	NA	NA	NA	NA	NA
ENSMUSG00000115263.1	82.9794332578647	-0.178890528985231	0.617140409192939	-0.289870062501942	0.771915645447456	0.950784748294978
ENSMUSG00000070524.1	0.234639558262821	1.6664677880616	4.98744180465523	0.334132778553152	0.738279366382608	NA
ENSMUSG00000109893.1	0.469279116525642	2.54180416126131	4.90736535554811	0.517956984471846	0.604488281980679	NA
ENSMUSG00000113477.1	0	NA	NA	NA	NA	NA
ENSMUSG00000015312.9	69.1556399441902	-0.339215349555119	0.606922055057283	-0.558910895935563	0.576222532843475	0.90161176043702
ENSMUSG00000114737.1	8.6426593809231	0.0841518376310887	1.3003973799119	0.064712401709691	0.94840298838477	0.992296536879148
ENSMUSG00000106404.1	0	NA	NA	NA	NA	NA
ENSMUSG00000111965.1	0.234639558262821	1.6664677880616	4.98744180465523	0.334132778553152	0.738279366382608	NA
ENSMUSG00000114139.1	0.938558233051284	3.53392674096135	4.53194056448466	0.779782234713222	0.435519064895525	NA
ENSMUSG00000006488.17	0	NA	NA	NA	NA	NA
ENSMUSG00000036858.8	0.544681379428881	2.7338813810732	4.89227024559905	0.558816509274508	0.576286954128341	NA
ENSMUSG00000090236.3	5.18852199711462	-3.23946397383664	1.96776127509442	-1.64626879024297	0.0997084320311182	0.790256855363414
ENSMUSG00000090466.1	0	NA	NA	NA	NA	NA
ENSMUSG00000071311.2	2.03761281253388	-0.881690587163983	2.69410148172134	-0.327267028783431	0.743465927783602	NA
ENSMUSG00000036244.5	0	NA	NA	NA	NA	NA
ENSMUSG00000059867.3	0	NA	NA	NA	NA	NA
ENSMUSG00000108147.1	0	NA	NA	NA	NA	NA
ENSMUSG00000109935.1	0.835035513125876	1.47382254095853	4.40420802142018	0.334639629597532	0.737896946668504	NA
ENSMUSG00000097409.1	0	NA	NA	NA	NA	NA
ENSMUSG00000036111.8	3150.39425745191	-0.0376257739251917	0.436124824028538	-0.0862729472210221	0.93124944326753	0.988619950690484
ENSMUSG00000113708.1	0	NA	NA	NA	NA	NA
ENSMUSG00000083142.1	0	NA	NA	NA	NA	NA
ENSMUSG00000085088.1	0	NA	NA	NA	NA	NA
ENSMUSG00000001029.15	0.229612841788049	-1.19704868042682	4.99171724895189	-0.239806988402271	0.810479889073532	NA
ENSMUSG00000102983.1	0	NA	NA	NA	NA	NA
ENSMUSG00000086620.1	2.44280215017756	-3.07641896781446	2.67910278441591	-1.14830195605399	0.250843931906204	NA
ENSMUSG00000116968.1	0	NA	NA	NA	NA	NA
ENSMUSG00000109382.1	0	NA	NA	NA	NA	NA
ENSMUSG00000024962.13	686.136742098528	-0.614442494917664	0.428732951674981	-1.43315901545974	0.151812399192094	0.815951612175072
ENSMUSG00000071632.10	40.8954317667808	2.37692103679931	0.761879185613039	3.1198135894561	0.00180965522365537	0.118373554286282
ENSMUSG00000078906.9	1.1731977913141	3.85563566810545	4.13967958269718	0.93138504830689	0.351654422257435	NA
ENSMUSG00000003444.8	1011.11013031698	0.314415167947276	0.454548382698968	0.691708913538259	0.489120148191702	0.877844915667545
ENSMUSG00000075227.6	1774.50101604977	0.571966693253573	0.445242319379623	1.28461888809339	0.198925494991633	0.827154552458072
ENSMUSG00000052131.7	8.25243506049311	4.11372327194326	1.69561262606231	2.42609851372509	0.0152621267536598	0.448648933626451
ENSMUSG00000082491.1	25.7099818312219	0.565952453374375	0.836430409021273	0.676628261323748	0.498641843302663	0.882039301701741
ENSMUSG00000000411.7	0	NA	NA	NA	NA	NA
ENSMUSG00000027944.13	2210.19085972965	0.233804668901095	0.41141263308445	0.568297252197168	0.569833144520784	0.90015144374285
ENSMUSG00000035637.14	1038.73968118406	0.429242580184341	0.467752265391426	0.917670767078255	0.358791256526457	0.853785692078649
ENSMUSG00000096284.2	0	NA	NA	NA	NA	NA
ENSMUSG00000009927.9	34942.2659466208	0.216777560217841	0.394953577337392	0.548868456083529	0.583095727033123	0.90286363807649
ENSMUSG00000063767.4	0	NA	NA	NA	NA	NA
ENSMUSG00000022706.16	2048.14144561906	0.258057332758178	0.407998650017379	0.632495555431828	0.527063111806454	0.888394157441629
ENSMUSG00000079242.2	41.8284972452623	-0.341134028384149	0.695657046117238	-0.490376731304837	0.62386733905308	0.914792265539327
ENSMUSG00000093688.1	0.620083642332119	2.90706537710511	4.88024222234643	0.595680551222186	0.551388653273572	NA
ENSMUSG00000108476.1	0	NA	NA	NA	NA	NA
ENSMUSG00000030173.15	0	NA	NA	NA	NA	NA
ENSMUSG00000115085.1	1.32400231712058	4.01882642358933	3.56810746491049	1.12631877349864	0.260030614168781	NA
ENSMUSG00000110221.1	4.23938247672198	-0.385178776923385	2.13034115081922	-0.180806147773686	0.856519737419377	NA
ENSMUSG00000108606.1	0	NA	NA	NA	NA	NA
ENSMUSG00000114533.1	2.35770806664948	0.773924702382823	2.38943172997425	0.323894879554128	0.746017620730173	NA
ENSMUSG00000101724.1	0.234639558262821	1.6664677880616	4.98744180465523	0.334132778553152	0.738279366382608	NA
ENSMUSG00000111974.1	0.214951870793757	-1.14900650751966	4.9950726440521	-0.23002798745837	0.818070021930774	NA
ENSMUSG00000089828.2	0.234639558262821	1.6664677880616	4.98744180465523	0.334132778553152	0.738279366382608	NA
ENSMUSG00000033805.12	67.8072704071712	-0.216572495818407	0.608325265253177	-0.356014303841666	0.7218298531633	0.939914159407899
ENSMUSG00000022881.15	1100.11852939042	-0.227158721805617	0.452851828918774	-0.501618205557389	0.615936110645226	0.912147352133814
ENSMUSG00000090243.1	2.22779271327849	0.557080633420121	2.41079990460784	0.231077092858414	0.817254910811118	NA
ENSMUSG00000113316.1	0	NA	NA	NA	NA	NA
ENSMUSG00000112618.1	0	NA	NA	NA	NA	NA
ENSMUSG00000033024.16	0	NA	NA	NA	NA	NA
ENSMUSG00000047104.5	0	NA	NA	NA	NA	NA
ENSMUSG00000075609.3	22.6906677452956	0.0734279456291536	0.892074709451277	0.082311430703287	0.934399064879763	0.988850212822259
ENSMUSG00000115403.1	0	NA	NA	NA	NA	NA
ENSMUSG00000055874.6	0.234639558262821	1.6664677880616	4.98744180465523	0.334132778553152	0.738279366382608	NA
ENSMUSG00000091827.2	0	NA	NA	NA	NA	NA
ENSMUSG00000007872.3	15771.9578105323	0.156208324912971	0.441996202727025	0.353415536036732	0.723776940292079	0.940724144443386
ENSMUSG00000097533.2	34.3730870184272	-0.733968029106099	0.764895109898402	-0.95956689957606	0.337273234789099	0.846046355066684
ENSMUSG00000020407.13	635.516487735251	0.765884814278571	0.453111738130774	1.69027802598556	0.0909747769878359	0.778395271102113
ENSMUSG00000109291.1	0.688838525364146	-2.79244286766858	4.85455073899056	-0.575221687403607	0.565141377161721	NA
ENSMUSG00000046899.7	0	NA	NA	NA	NA	NA
ENSMUSG00000053375.8	0.234639558262821	1.6664677880616	4.98744180465523	0.334132778553152	0.738279366382608	NA
ENSMUSG00000092199.1	0	NA	NA	NA	NA	NA
ENSMUSG00000095493.2	0.229612841788049	-1.19704868042682	4.99171724895189	-0.239806988402271	0.810479889073532	NA
ENSMUSG00000086221.1	0	NA	NA	NA	NA	NA
ENSMUSG00000101154.1	0	NA	NA	NA	NA	NA
ENSMUSG00000049751.6	71.2552855310904	0.920921099682015	0.591347908949217	1.55732536759693	0.11939325553035	0.801214862689238
ENSMUSG00000072145.3	0	NA	NA	NA	NA	NA
ENSMUSG00000106884.1	0	NA	NA	NA	NA	NA
ENSMUSG00000068745.6	0	NA	NA	NA	NA	NA
ENSMUSG00000110693.1	0	NA	NA	NA	NA	NA
ENSMUSG00000116888.1	0.214951870793757	-1.14900650751966	4.9950726440521	-0.23002798745837	0.818070021930774	NA
ENSMUSG00000097071.2	0	NA	NA	NA	NA	NA
ENSMUSG00000030292.10	0	NA	NA	NA	NA	NA
ENSMUSG00000103652.1	0	NA	NA	NA	NA	NA
ENSMUSG00000017307.16	399.270337210313	0.298297027200215	0.462746050286202	0.644623605140925	0.519171133996244	0.886864309478743
ENSMUSG00000111951.1	0	NA	NA	NA	NA	NA
ENSMUSG00000025528.10	0	NA	NA	NA	NA	NA
ENSMUSG00000097320.8	123.559620389525	0.054978421985239	0.571753494348998	0.0961575618314984	0.923395435325261	0.986728455580766
ENSMUSG00000103366.1	7.23189272280318	-0.62060427478968	1.49785472726015	-0.414328748639649	0.678633362376547	0.930581583350732
ENSMUSG00000030544.5	2.31947661057246	2.01285058837171	2.91472821803008	0.690579168212156	0.489830042493421	NA
ENSMUSG00000109884.3	0	NA	NA	NA	NA	NA
ENSMUSG00000097784.1	21.7707604410324	-0.213937405764139	0.898970676393106	-0.237980405125681	0.811896292098381	0.962103968163739
ENSMUSG00000078521.2	339.229925143136	0.604829777868634	0.449051643497943	1.34690471937089	0.178010921392143	0.821273097410324
ENSMUSG00000079564.3	1.15973830528623	2.01887808687261	3.87544645620541	0.520940776678764	0.602408028294279	NA
ENSMUSG00000106450.1	0.938558233051284	3.53392674096135	4.53194056448466	0.779782234713222	0.435519064895525	NA
ENSMUSG00000063245.11	3.19112291637892	0.110518077752574	2.25037876898161	0.0491108782556582	0.960830934275219	NA
ENSMUSG00000082292.3	12.7228541563603	0.377963859305228	1.11314616861566	0.339545578075585	0.734198767837497	0.943144390810692
ENSMUSG00000097681.1	3.2450521021312	0.990797481527033	2.5378603265679	0.390406623703735	0.696235890695898	NA
ENSMUSG00000050222.11	352.471460327298	0.683130354054672	0.464977875297243	1.46916743859689	0.141787379699591	0.813875777415136
ENSMUSG00000102797.1	0	NA	NA	NA	NA	NA
ENSMUSG00000112920.1	0	NA	NA	NA	NA	NA
ENSMUSG00000087029.1	1.64247690783975	4.34067072137548	3.63582437446521	1.19386149448265	0.23253215193581	NA
ENSMUSG00000114094.1	0	NA	NA	NA	NA	NA
ENSMUSG00000102205.1	0.429903741587514	-2.1196455349258	4.8955512206099	-0.432973824480122	0.665033786086064	NA
ENSMUSG00000044811.13	0	NA	NA	NA	NA	NA
ENSMUSG00000030361.16	43.8068394029094	1.5168309416775	0.692687112549852	2.18977791588166	0.0285403471089919	0.582677431565718
ENSMUSG00000005699.16	901.714194436905	0.190596455753014	0.451308358413416	0.422319800198383	0.672791607679983	0.929338484115382
ENSMUSG00000112383.1	0	NA	NA	NA	NA	NA
ENSMUSG00000107075.1	0	NA	NA	NA	NA	NA
ENSMUSG00000109604.1	0.429903741587514	-2.1196455349258	4.8955512206099	-0.432973824480122	0.665033786086064	NA
ENSMUSG00000060708.4	740.112548615621	0.435912678617958	0.438583409000719	0.993910553094459	0.320266416171123	0.843699396612436
ENSMUSG00000060244.1	256.86207578519	-0.17401139457723	0.461114943674169	-0.377370972171721	0.705897935809343	0.93656004199627
ENSMUSG00000048001.7	1931.42764357558	-0.722526314920767	0.440168345889566	-1.64147722494803	0.100698390967854	0.790256855363414
ENSMUSG00000114933.1	0	NA	NA	NA	NA	NA
ENSMUSG00000107685.1	0.234639558262821	1.6664677880616	4.98744180465523	0.334132778553152	0.738279366382608	NA
ENSMUSG00000041617.10	179.468252629668	0.220179667664201	0.502482826559533	0.438183468222699	0.661253291566464	0.926710325093771
ENSMUSG00000117480.1	0.524993691959816	0.44114330293762	4.97226014257642	0.0887208815082306	0.929303736932503	NA
ENSMUSG00000117082.1	0	NA	NA	NA	NA	NA
ENSMUSG00000083954.1	0	NA	NA	NA	NA	NA
ENSMUSG00000103858.1	0	NA	NA	NA	NA	NA
ENSMUSG00000034509.9	492.566261691384	0.0420517901773121	0.452360217588859	0.0929608496552898	0.925934663941125	0.987476103721182
ENSMUSG00000031708.16	13398.6266572465	0.0257650671602361	0.452485962065238	0.0569411414282094	0.954592081338697	0.9931471512401
ENSMUSG00000044854.7	58.3322075288481	0.3565625368819	0.662525121634314	0.538187195079234	0.590447819393012	0.904864055151341
ENSMUSG00000081135.1	0	NA	NA	NA	NA	NA
ENSMUSG00000109392.1	0	NA	NA	NA	NA	NA
ENSMUSG00000091997.1	1.28971122476254	-3.70253788077161	3.99609724782173	-0.926538482713317	0.354166207773994	NA
ENSMUSG00000048261.6	0	NA	NA	NA	NA	NA
ENSMUSG00000091573.1	0	NA	NA	NA	NA	NA
ENSMUSG00000112888.1	0	NA	NA	NA	NA	NA
ENSMUSG00000116828.1	0	NA	NA	NA	NA	NA
ENSMUSG00000113630.1	0	NA	NA	NA	NA	NA
ENSMUSG00000117633.1	0	NA	NA	NA	NA	NA
ENSMUSG00000078896.11	0	NA	NA	NA	NA	NA
ENSMUSG00000115555.1	0	NA	NA	NA	NA	NA
ENSMUSG00000085026.1	0	NA	NA	NA	NA	NA
ENSMUSG00000087413.1	118.337256230994	-0.664824611013401	0.626363682022471	-1.06140351060384	0.288506562183343	0.839689233901408
ENSMUSG00000040521.11	1958.36313773647	0.628992109366445	0.435789484959144	1.44333934405373	0.148924901723612	0.815951612175072
ENSMUSG00000102489.1	0	NA	NA	NA	NA	NA
ENSMUSG00000028010.16	378.916585991166	-0.442298570637386	0.440070435567905	-1.00506313282919	0.314866450993919	0.843699396612436
ENSMUSG00000044737.6	3.90970256216168	0.608617563791568	2.10045861192644	0.289754608986736	0.772003975556484	NA
ENSMUSG00000100180.1	0	NA	NA	NA	NA	NA
ENSMUSG00000025794.9	38056.6342788749	0.390495296666168	0.395729676969772	0.986772838611231	0.323754012939591	0.844511208612496
ENSMUSG00000110879.2	0	NA	NA	NA	NA	NA
ENSMUSG00000029614.13	48142.0162010993	0.571442646306895	0.404175287563467	1.41384855504597	0.157406373599937	0.815951612175072
ENSMUSG00000033739.8	432.006230574086	0.465860165877523	0.467661320229004	0.996148592424539	0.319177952851042	0.843699396612436
ENSMUSG00000079436.3	0	NA	NA	NA	NA	NA
ENSMUSG00000110016.1	13.6507174856413	1.03169921108777	1.09537456029676	0.941868880730862	0.346259774255657	0.848873089458508
ENSMUSG00000106365.1	0.214951870793757	-1.14900650751966	4.9950726440521	-0.23002798745837	0.818070021930774	NA
ENSMUSG00000101795.2	88.6351452072355	0.387296808585125	0.630285798901587	0.614478081625947	0.538899452596934	0.890938646982056
ENSMUSG00000111857.1	0	NA	NA	NA	NA	NA
ENSMUSG00000037204.7	1380.28787544072	0.494941650001948	0.457331313968167	1.08223870722397	0.279146473214659	0.839290322368936
ENSMUSG00000028445.7	2918.86592433427	-0.0903958915557097	0.449573521484545	-0.201070319393393	0.840643589711607	0.967852138608692
ENSMUSG00000051169.14	420.875309333885	0.395826328881132	0.492580242420652	0.803577356119586	0.421641104909433	0.862860117814821
ENSMUSG00000114255.1	6.97593684164437	0.50164156145048	1.57194118661563	0.319122347401882	0.74963373815513	0.946486026732304
ENSMUSG00000081492.1	0.659516583375562	-2.73353604501918	4.7571170002654	-0.574620309920205	0.565548113187401	NA
ENSMUSG00000105317.1	0	NA	NA	NA	NA	NA
ENSMUSG00000079559.4	20.6159337200103	0.352681268678477	0.920500242555154	0.3831408753348	0.701615313656426	0.935014249256908
ENSMUSG00000110218.1	1.59807481642685	0.532855825114035	3.02206065262277	0.176322015460405	0.860040967147851	NA
ENSMUSG00000086015.1	12.6918555006516	-0.938937939685608	1.14840457040325	-0.817602057570977	0.41358445227294	0.861132175618031
ENSMUSG00000090263.1	0.429903741587514	-2.1196455349258	4.8955512206099	-0.432973824480122	0.665033786086064	NA
ENSMUSG00000043931.10	0	NA	NA	NA	NA	NA
ENSMUSG00000092125.1	0	NA	NA	NA	NA	NA
ENSMUSG00000097666.2	0.469279116525642	2.54180416126131	4.90736535554811	0.517956984471846	0.604488281980679	NA
ENSMUSG00000028356.4	1.5502091058303	4.23330912233513	3.73403762153813	1.13370821384262	0.256916963052319	NA
ENSMUSG00000105252.1	0	NA	NA	NA	NA	NA
ENSMUSG00000092373.1	3.35706515771503	-0.443631075255231	2.27669789419104	-0.194857243197329	0.845504707492749	NA
ENSMUSG00000113173.1	0	NA	NA	NA	NA	NA
ENSMUSG00000021095.5	33.6402095297565	-1.14039707421852	0.758195151340748	-1.50409439074084	0.132557064397619	0.809315755979747
ENSMUSG00000022209.12	192.572773485684	1.83857005490531	0.544633139457522	3.37579541475682	0.000736026278433973	0.0597820775346039
ENSMUSG00000079700.7	0	NA	NA	NA	NA	NA
ENSMUSG00000080989.1	5.51699245467802	-0.405414142022264	1.85998606676131	-0.217966225267585	0.827455427061795	0.964632021486848
ENSMUSG00000073234.4	0.31004182116606	1.86993753835657	4.97468760336826	0.375890445279512	0.7069983440692	NA
ENSMUSG00000109695.1	1.79333899975154	-0.597250455380261	2.88177922771596	-0.207250593534755	0.835814157017459	NA
ENSMUSG00000116930.1	0.620083642332119	2.90706537710511	4.88024222234643	0.595680551222186	0.551388653273572	NA
ENSMUSG00000074467.4	7.64299824363816	-1.88670053561686	1.43149903644524	-1.31798938565966	0.187507201150647	0.825325654482975
ENSMUSG00000002064.10	4011.9620916766	0.357118987881742	0.422574420564628	0.845103183019391	0.398053231308117	0.858285420121816
ENSMUSG00000110061.1	0	NA	NA	NA	NA	NA
ENSMUSG00000053898.12	3238.92008477669	0.427851804133651	0.430818087073594	0.993114766930766	0.320654028409931	0.843699396612436
ENSMUSG00000012211.13	2.31947661057246	2.01285058837171	2.91472821803008	0.690579168212156	0.489830042493421	NA
ENSMUSG00000110118.1	0.229612841788049	-1.19704868042682	4.99171724895189	-0.239806988402271	0.810479889073532	NA
ENSMUSG00000046750.17	0.31004182116606	1.86993753835657	4.97468760336826	0.375890445279512	0.7069983440692	NA
ENSMUSG00000083465.1	6.13210694664068	-1.40895977123748	1.73826522204201	-0.810555117464938	0.417621200490596	0.861613354527865
ENSMUSG00000116804.1	1.33872085422019	-2.0828788871472	3.31814411877249	-0.627724056759096	0.530184723179461	NA
ENSMUSG00000085227.1	209.821005862988	-0.162579686422867	0.483560529286669	-0.336213724190223	0.736709704308796	0.944201811336036
ENSMUSG00000026125.9	0	NA	NA	NA	NA	NA
ENSMUSG00000117801.1	0	NA	NA	NA	NA	NA
ENSMUSG00000018239.9	73.8358304461631	-0.834437769372555	0.632085935629108	-1.32013342227279	0.186790475670484	0.825116597507205
ENSMUSG00000036299.5	4989.89235282459	-0.0643073930688653	0.408422257749466	-0.157453204003178	0.874887685587805	0.974473308008247
ENSMUSG00000111528.1	0	NA	NA	NA	NA	NA
ENSMUSG00000102982.1	0.674177554369854	-2.76316660292946	4.71528072347609	-0.58600256590714	0.557873790540988	NA
ENSMUSG00000094108.1	0	NA	NA	NA	NA	NA
ENSMUSG00000111759.1	2.21313174228419	0.576646305117069	2.38843117319244	0.241433084440239	0.809219473337318	NA
ENSMUSG00000115546.1	19.0949969620938	-0.176740744088736	0.94050272097742	-0.187921565931312	0.850938136743433	0.968995201827837
ENSMUSG00000108923.1	0	NA	NA	NA	NA	NA
ENSMUSG00000098426.1	0	NA	NA	NA	NA	NA
ENSMUSG00000112649.1	0	NA	NA	NA	NA	NA
ENSMUSG00000117959.1	66.4739219632111	-0.0494960042971892	0.636640678619918	-0.0777455886175612	0.938030429353791	0.989525528979048
ENSMUSG00000097740.2	2.90155108921832	-1.93256595983144	2.4801941676385	-0.779199461496807	0.435862227282722	NA
ENSMUSG00000049916.12	254.299247854244	0.531730476390781	0.476142881569589	1.11674561769767	0.264103107035372	0.837806902889719
ENSMUSG00000117136.1	0	NA	NA	NA	NA	NA
ENSMUSG00000024041.10	0	NA	NA	NA	NA	NA
ENSMUSG00000102703.1	0	NA	NA	NA	NA	NA
ENSMUSG00000020307.15	6654.44159151191	0.480553133070997	0.447963094489081	1.07275161499428	0.283382575194708	0.839689233901408
ENSMUSG00000078257.2	0	NA	NA	NA	NA	NA
ENSMUSG00000105570.1	0	NA	NA	NA	NA	NA
ENSMUSG00000074639.6	0	NA	NA	NA	NA	NA
ENSMUSG00000096719.1	0	NA	NA	NA	NA	NA
ENSMUSG00000109225.1	0	NA	NA	NA	NA	NA
ENSMUSG00000050174.15	204.948242844088	0.66731767592459	0.495017616649122	1.34806854035176	0.177636338767742	0.821273097410324
ENSMUSG00000091157.1	0	NA	NA	NA	NA	NA
ENSMUSG00000111903.1	0	NA	NA	NA	NA	NA
ENSMUSG00000058669.7	2.79880916004764	5.0928825708022	2.71056904529249	1.87889793091496	0.0602584314312394	NA
ENSMUSG00000108625.1	0	NA	NA	NA	NA	NA
ENSMUSG00000100486.7	0	NA	NA	NA	NA	NA
ENSMUSG00000108594.1	7.70044064264892	-1.59050378702626	1.59276649761851	-0.99857938335868	0.317998491472293	0.843699396612436
ENSMUSG00000100465.1	0	NA	NA	NA	NA	NA
ENSMUSG00000082727.2	0	NA	NA	NA	NA	NA
ENSMUSG00000097111.1	0	NA	NA	NA	NA	NA
ENSMUSG00000094463.2	9.74009329700926	-0.660757988782771	1.27566566688756	-0.517971131413239	0.6044784113504	0.907734424805099
ENSMUSG00000113079.1	0	NA	NA	NA	NA	NA
ENSMUSG00000051184.7	118.057607651972	0.816504287367804	0.556415437801777	1.46743643669118	0.142257368637341	0.814841839474184
ENSMUSG00000035923.4	0	NA	NA	NA	NA	NA
ENSMUSG00000104891.1	0	NA	NA	NA	NA	NA
ENSMUSG00000031509.10	0	NA	NA	NA	NA	NA
ENSMUSG00000069515.6	1.56330697953347	-3.97718871585375	3.33202457575949	-1.19362526458774	0.232624586638845	NA
ENSMUSG00000020895.14	569.674349823633	0.000748221315149113	0.44221598422635	0.00169198161495251	0.9986499946364	0.999744545551391
ENSMUSG00000107414.1	0	NA	NA	NA	NA	NA
ENSMUSG00000112573.1	0	NA	NA	NA	NA	NA
ENSMUSG00000084047.1	0.31004182116606	1.86993753835657	4.97468760336826	0.375890445279512	0.7069983440692	NA
ENSMUSG00000118312.1	0	NA	NA	NA	NA	NA
ENSMUSG00000091705.8	2.90705455022843	-2.30965870569942	2.3836196847576	-0.968971149411486	0.332559584056881	NA
ENSMUSG00000113045.1	0	NA	NA	NA	NA	NA
ENSMUSG00000042210.17	2578.17300092723	0.506695160127115	0.443420286765552	1.14269729024603	0.25316429526468	0.83506523083802
ENSMUSG00000101266.1	0	NA	NA	NA	NA	NA
ENSMUSG00000111613.1	35.2145301591909	1.12289314089277	0.781870871701039	1.43616187983804	0.150956283389988	0.815951612175072
ENSMUSG00000019945.10	0	NA	NA	NA	NA	NA
ENSMUSG00000117417.1	0.229612841788049	-1.19704868042682	4.99171724895189	-0.239806988402271	0.810479889073532	NA
ENSMUSG00000021213.12	154.053659691096	0.541565707499463	0.557368543873077	0.971647419741699	0.331225983148702	0.845102113920271
ENSMUSG00000082457.1	0	NA	NA	NA	NA	NA
ENSMUSG00000024844.15	5840.74259838492	-0.0364106025598764	0.422383033265935	-0.0862028057290645	0.931305200363104	0.988619950690484
ENSMUSG00000035278.9	1819.05460090998	0.447174116980661	0.451022693893511	0.991466999410548	0.321457598715013	0.843699396612436
ENSMUSG00000081674.1	0.229612841788049	-1.19704868042682	4.99171724895189	-0.239806988402271	0.810479889073532	NA
ENSMUSG00000021211.4	0	NA	NA	NA	NA	NA
ENSMUSG00000025933.15	322.595591359652	-0.132384807828816	0.44750861186931	-0.29582627980236	0.767362752385449	0.949192555061842
ENSMUSG00000110361.1	0.234639558262821	1.6664677880616	4.98744180465523	0.334132778553152	0.738279366382608	NA
ENSMUSG00000079382.3	0	NA	NA	NA	NA	NA
ENSMUSG00000059325.14	1030.17996952427	-1.30327124633424	0.412159008474663	-3.16205934975786	0.00156657632265462	0.105700728415964
ENSMUSG00000100210.2	19212.2311493033	0.788303116275587	0.438894525993217	1.79611061334533	0.0724769268279758	0.753773617904001
ENSMUSG00000105368.1	11.149914438089	-0.872117199651737	1.21692352050327	-0.716657361746995	0.473585541085013	0.874341358146023
ENSMUSG00000113577.1	0.688838525364146	-2.79244286766858	4.85455073899056	-0.575221687403607	0.565141377161721	NA
ENSMUSG00000114048.1	0	NA	NA	NA	NA	NA
ENSMUSG00000104764.1	0	NA	NA	NA	NA	NA
ENSMUSG00000103194.1	7.38059984067788	-0.611250818511432	1.46953625564265	-0.415948103467596	0.677447978799292	0.930359162550612
ENSMUSG00000112770.1	0	NA	NA	NA	NA	NA
ENSMUSG00000005628.12	5.93709721546056	0.741961341827788	1.57281071161492	0.471742299533275	0.637110740686675	0.919886338380064
ENSMUSG00000045128.9	46069.49512569	0.476364685096762	0.422687894204668	1.12698918428476	0.259747053897852	0.836276597713788
ENSMUSG00000112780.1	0	NA	NA	NA	NA	NA
ENSMUSG00000085275.1	0	NA	NA	NA	NA	NA
ENSMUSG00000104020.1	0	NA	NA	NA	NA	NA
ENSMUSG00000067173.3	0	NA	NA	NA	NA	NA
ENSMUSG00000097074.2	0.214951870793757	-1.14900650751966	4.9950726440521	-0.23002798745837	0.818070021930774	NA
ENSMUSG00000118035.1	0	NA	NA	NA	NA	NA
ENSMUSG00000112348.1	0.688838525364146	-2.79244286766858	4.85455073899056	-0.575221687403607	0.565141377161721	NA
ENSMUSG00000070473.4	0	NA	NA	NA	NA	NA
ENSMUSG00000031204.3	3.10890854731902	0.871582194055506	2.1282299942907	0.40953383628351	0.682147940819118	NA
ENSMUSG00000112598.1	0	NA	NA	NA	NA	NA
ENSMUSG00000084949.1	0	NA	NA	NA	NA	NA
ENSMUSG00000113063.1	0	NA	NA	NA	NA	NA
ENSMUSG00000061520.4	0	NA	NA	NA	NA	NA
ENSMUSG00000087437.7	0	NA	NA	NA	NA	NA
ENSMUSG00000072387.3	2.71341103030017	-0.434749318098427	2.22319790524391	-0.195551334891498	0.844961353870087	NA
ENSMUSG00000028287.4	0	NA	NA	NA	NA	NA
ENSMUSG00000081084.1	0.759633250222638	1.30346555316098	4.1949170398653	0.310724989498919	0.756009698124508	NA
ENSMUSG00000047631.3	0	NA	NA	NA	NA	NA
ENSMUSG00000105412.1	0.31004182116606	1.86993753835657	4.97468760336826	0.375890445279512	0.7069983440692	NA
ENSMUSG00000094683.2	3.42031657973694	-1.35696970275268	2.20063015004543	-0.61662778851079	0.537480261129894	NA
ENSMUSG00000090854.9	0	NA	NA	NA	NA	NA
ENSMUSG00000085803.1	0.938558233051284	3.53392674096135	4.53194056448466	0.779782234713222	0.435519064895525	NA
ENSMUSG00000032062.2	0.214951870793757	-1.14900650751966	4.9950726440521	-0.23002798745837	0.818070021930774	NA
ENSMUSG00000102432.1	0	NA	NA	NA	NA	NA
ENSMUSG00000113330.1	0	NA	NA	NA	NA	NA
ENSMUSG00000092517.1	0	NA	NA	NA	NA	NA
ENSMUSG00000086981.2	0	NA	NA	NA	NA	NA
ENSMUSG00000086765.7	1.22849318831826	-1.6421636031161	3.77461027069698	-0.435055140888194	0.663522403582405	NA
ENSMUSG00000083307.1	12.5946745985964	-0.461203660801872	1.10701599682489	-0.416618786110301	0.676957266139578	0.929920938369677
ENSMUSG00000079625.2	1.76359787933293	-4.15229696265685	3.1836130645335	-1.30427186925283	0.192140903119367	NA
ENSMUSG00000106002.1	0	NA	NA	NA	NA	NA
ENSMUSG00000104802.1	116.15338458888	0.518352175408873	0.684835934845507	0.756899790204217	0.449109901077183	0.871669930312658
ENSMUSG00000049719.14	0	NA	NA	NA	NA	NA
ENSMUSG00000094024.1	0	NA	NA	NA	NA	NA
ENSMUSG00000104264.1	0	NA	NA	NA	NA	NA
ENSMUSG00000102861.1	0.459225683576098	-2.20617578504712	4.88917004575345	-0.451237278393155	0.651818544677659	NA
ENSMUSG00000110090.1	0	NA	NA	NA	NA	NA
ENSMUSG00000052456.9	6995.36241451299	0.541342590386725	0.429961105921407	1.25905013949257	0.208012222210953	0.829231175924863
ENSMUSG00000061111.8	5303.27665742779	0.260792446765814	0.430827423737723	0.60532926270863	0.544960241680061	0.89252514121059
ENSMUSG00000103141.1	0	NA	NA	NA	NA	NA
ENSMUSG00000108745.1	0	NA	NA	NA	NA	NA
ENSMUSG00000092621.1	0	NA	NA	NA	NA	NA
ENSMUSG00000117474.1	0	NA	NA	NA	NA	NA
ENSMUSG00000000805.18	0	NA	NA	NA	NA	NA
ENSMUSG00000081576.1	0	NA	NA	NA	NA	NA
ENSMUSG00000059089.4	0.930125463498179	3.49567907109695	4.56516090909174	0.765729651310895	0.443837180254806	NA
ENSMUSG00000104819.1	0	NA	NA	NA	NA	NA
ENSMUSG00000049526.8	6.06611664586619	0.502812770247985	1.66768569432736	0.301503318016281	0.763030720243593	0.948497231167795
ENSMUSG00000097226.1	0	NA	NA	NA	NA	NA
ENSMUSG00000070366.5	123.872260550881	0.338419350662818	0.57957198406482	0.583912542302888	0.5592791543631	0.89801440898225
ENSMUSG00000058643.3	0	NA	NA	NA	NA	NA
ENSMUSG00000066632.3	14.1662992154723	0.170463591007953	1.06067443131758	0.160712454241216	0.872319879881882	0.974056430897556
ENSMUSG00000112282.1	0	NA	NA	NA	NA	NA
ENSMUSG00000081077.1	0	NA	NA	NA	NA	NA
ENSMUSG00000101333.1	0	NA	NA	NA	NA	NA
ENSMUSG00000112416.1	0	NA	NA	NA	NA	NA
ENSMUSG00000022223.9	0	NA	NA	NA	NA	NA
ENSMUSG00000057054.11	33.9129975716395	-0.0635981039194731	0.784591629200128	-0.0810588611355818	0.935395142040677	0.989006227669389
ENSMUSG00000109404.1	0	NA	NA	NA	NA	NA
ENSMUSG00000083814.1	0	NA	NA	NA	NA	NA
ENSMUSG00000097686.1	0	NA	NA	NA	NA	NA
ENSMUSG00000110755.1	1.7686245958077	-2.55551473928103	3.0073241808076	-0.849763638915297	0.39545650906403	NA
ENSMUSG00000047617.11	362.477828097	0.382245886321716	0.468691517044162	0.815559643008643	0.414752039200383	0.861132175618031
ENSMUSG00000105709.1	0	NA	NA	NA	NA	NA
ENSMUSG00000045684.10	0	NA	NA	NA	NA	NA
ENSMUSG00000082046.1	0	NA	NA	NA	NA	NA
ENSMUSG00000109039.1	0	NA	NA	NA	NA	NA
ENSMUSG00000034449.7	306.548814601281	-0.170372290380403	0.484087751384458	-0.351945055195365	0.724879468951877	0.940906428795587
ENSMUSG00000085451.2	0.930125463498179	3.49567907109695	4.56516090909174	0.765729651310895	0.443837180254806	NA
ENSMUSG00000109609.1	0.664543299850335	-0.732920397427136	4.80757965685352	-0.15245101480166	0.878831223267192	NA
ENSMUSG00000105820.1	3.41188381018384	-1.4611374994431	2.23024984053497	-0.65514520969212	0.512374266587193	NA
ENSMUSG00000112743.1	0	NA	NA	NA	NA	NA
ENSMUSG00000081101.1	0	NA	NA	NA	NA	NA
ENSMUSG00000021749.6	2.47751242096562	3.36654394938746	2.71100536918712	1.24180644850471	0.214307982941376	NA
ENSMUSG00000087300.1	0	NA	NA	NA	NA	NA
ENSMUSG00000109664.1	0	NA	NA	NA	NA	NA
ENSMUSG00000110233.1	0	NA	NA	NA	NA	NA
ENSMUSG00000112121.1	2.00488481746696	-0.239734471672672	3.03030425602578	-0.079112343651948	0.936943265473193	NA
ENSMUSG00000112674.1	0	NA	NA	NA	NA	NA
ENSMUSG00000081801.1	0	NA	NA	NA	NA	NA
ENSMUSG00000079258.2	0	NA	NA	NA	NA	NA
ENSMUSG00000050762.5	0	NA	NA	NA	NA	NA
ENSMUSG00000085398.1	1.55367272501395	-2.33863241623015	3.14454226146414	-0.743711555379527	0.45705099714675	NA
ENSMUSG00000083107.1	1.07930932590822	0.414848305797577	3.90486293350212	0.106238890548077	0.915392815336978	NA
ENSMUSG00000028533.10	0	NA	NA	NA	NA	NA
ENSMUSG00000069008.3	10.2851362887629	0.54281721366964	1.2299166719466	0.441344707369906	0.658963464790646	0.925787576179119
ENSMUSG00000116730.1	0	NA	NA	NA	NA	NA
ENSMUSG00000105954.1	0.234639558262821	1.6664677880616	4.98744180465523	0.334132778553152	0.738279366382608	NA
ENSMUSG00000092300.7	15.8205157577939	-0.397711006531322	1.04833492687387	-0.379373992353088	0.704410160729965	0.936242422074183
ENSMUSG00000020870.7	11.3497846436768	0.534755737278581	1.16531511256444	0.458893677352022	0.646310519348448	0.921923368124014
ENSMUSG00000110053.1	0.469279116525642	2.54180416126131	4.90736535554811	0.517956984471846	0.604488281980679	NA
ENSMUSG00000020872.4	2.98580530010468	-0.13384486677643	2.32558276961458	-0.0575532587036718	0.954104482068167	NA
ENSMUSG00000105206.1	3.19274357977536	0.946881651722782	2.07424292740765	0.456495061022663	0.648034021631648	NA
ENSMUSG00000078963.3	1.13842995442072	-1.79274243268551	3.5572808469401	-0.503964266478311	0.614286487804542	NA
ENSMUSG00000001604.14	144.426523677635	0.625531768384699	0.550404864818159	1.13649389452864	0.255749919358174	0.83506523083802
ENSMUSG00000089648.1	1.54858844243386	1.25276942298536	3.05943016723645	0.409478025156878	0.682188890103925	NA
ENSMUSG00000060063.9	4.32436142803942	0.840898726917957	2.07466080924091	0.405318654101165	0.685243296343782	NA
ENSMUSG00000045273.8	299.410009983198	-0.288371586768312	0.453563261811093	-0.635791324052206	0.524912443067518	0.888225656525585
ENSMUSG00000097060.1	0.214951870793757	-1.14900650751966	4.9950726440521	-0.23002798745837	0.818070021930774	NA
ENSMUSG00000078570.10	2804.06370385562	0.379720919766566	0.443870025895928	0.855477724588679	0.392286731045577	0.858285420121816
ENSMUSG00000036199.9	12275.5300495648	0.289970733827322	0.430183885619821	0.674062287129897	0.500271714656397	0.882130073703186
ENSMUSG00000102702.1	0	NA	NA	NA	NA	NA
ENSMUSG00000099571.1	0	NA	NA	NA	NA	NA
ENSMUSG00000097517.1	1.14507733429194	2.06055901950183	3.89401144043486	0.529161008132972	0.59669376286982	NA
ENSMUSG00000031132.1	0	NA	NA	NA	NA	NA
ENSMUSG00000110285.1	0	NA	NA	NA	NA	NA
ENSMUSG00000110469.1	3.61259388841333	-0.282910781852003	1.92558828010559	-0.146921740631122	0.883193791595451	NA
ENSMUSG00000105797.1	0	NA	NA	NA	NA	NA
ENSMUSG00000083736.1	2.11804179191189	-0.11006720038603	2.45107476127303	-0.0449056887717548	0.964182482436523	NA
ENSMUSG00000085754.7	0	NA	NA	NA	NA	NA
ENSMUSG00000054266.2	0	NA	NA	NA	NA	NA
ENSMUSG00000082736.1	0	NA	NA	NA	NA	NA
ENSMUSG00000086247.7	15.0355505233765	-0.720042138997045	1.35026796618741	-0.533258699034491	0.593854513215088	0.905521835996765
ENSMUSG00000030050.4	0	NA	NA	NA	NA	NA
ENSMUSG00000078497.9	0	NA	NA	NA	NA	NA
ENSMUSG00000112881.1	0	NA	NA	NA	NA	NA
ENSMUSG00000091780.3	217.628256218913	0.42231592887457	0.489851482137205	0.862130552370731	0.388615680461204	0.858285420121816
ENSMUSG00000020722.5	0	NA	NA	NA	NA	NA
ENSMUSG00000070661.6	0	NA	NA	NA	NA	NA
ENSMUSG00000105929.1	16.3520337253838	1.53247381260205	1.00843262643833	1.51965909513913	0.128596677209558	0.807025597785238
ENSMUSG00000031516.11	1207.06708840229	0.256780733262496	0.412411445128758	0.622632413080406	0.533526106129523	0.890231759989072
ENSMUSG00000107285.1	0	NA	NA	NA	NA	NA
ENSMUSG00000037152.11	4115.0996037991	0.0307557105521659	0.403141599038792	0.0762900941641758	0.939188306589037	0.990003891710139
ENSMUSG00000109435.1	0.46425240005087	0.189595369085218	4.98165828944046	0.0380586860979806	0.969640891145462	NA
ENSMUSG00000050383.5	0	NA	NA	NA	NA	NA
ENSMUSG00000006948.7	0.229612841788049	-1.19704868042682	4.99171724895189	-0.239806988402271	0.810479889073532	NA
ENSMUSG00000112327.1	0	NA	NA	NA	NA	NA
ENSMUSG00000025317.7	1.92439827198364	2.94613738349397	2.94869133516618	0.999133869441756	0.317729845862421	NA
ENSMUSG00000070803.6	20.0859711748345	2.99043462376939	1.13009853802566	2.64617157101524	0.00814085146696282	0.31143178823705
ENSMUSG00000099583.2	6480.37998059204	0.428833045567793	0.426390778338714	1.0057277674686	0.314546542142082	0.843699396612436
ENSMUSG00000114857.1	0	NA	NA	NA	NA	NA
ENSMUSG00000109088.1	12.99436047523	-0.69602107981519	1.10394304017648	-0.630486405986965	0.5283763941217	0.888647168052767
ENSMUSG00000058176.3	0	NA	NA	NA	NA	NA
ENSMUSG00000035963.8	0	NA	NA	NA	NA	NA
ENSMUSG00000114985.1	2.71179036690373	-1.46313306254336	2.40077037234125	-0.609443151831511	0.542230742778955	NA
ENSMUSG00000111862.1	0	NA	NA	NA	NA	NA
ENSMUSG00000022760.17	1314.63858733516	0.411766622294951	0.43881494792499	0.938360519034411	0.348059168250471	0.849115733163924
ENSMUSG00000115610.1	0.459225683576098	-2.20617578504712	4.88917004575345	-0.451237278393155	0.651818544677659	NA
ENSMUSG00000081220.2	0	NA	NA	NA	NA	NA
ENSMUSG00000019890.4	0.659516583375562	-2.73353604501918	4.7571170002654	-0.574620309920205	0.565548113187401	NA
ENSMUSG00000012848.15	63930.8181069771	0.516894233797932	0.416386758200893	1.2413800958304	0.214465368503181	0.829231175924863
ENSMUSG00000095134.2	21.6161321994992	-1.40311979898062	0.946285961389845	-1.48276510085789	0.138136831321328	0.811315518289242
ENSMUSG00000044757.7	15.0709855345956	0.111706371880333	1.06970014531019	0.104427743017593	0.916829907294149	0.985619326117122
ENSMUSG00000112860.1	8.92960746154177	0.169771472455042	1.29867621489749	0.130726558712282	0.895991621819872	0.980430622829075
ENSMUSG00000041878.3	11.4330853654925	1.39172667804695	1.23251802816992	1.12917348569208	0.258824656371941	0.836276597713788
ENSMUSG00000086824.1	0	NA	NA	NA	NA	NA
ENSMUSG00000106317.1	7.63838273356293	0.327366163660755	1.7335446006911	0.1888420774004	0.850216592124532	0.968970993250248
ENSMUSG00000050996.7	0	NA	NA	NA	NA	NA
ENSMUSG00000103001.1	0	NA	NA	NA	NA	NA
ENSMUSG00000031323.8	4.91702365027548	-3.01919727973925	1.92072752601895	-1.57190295804063	0.115973058441674	NA
ENSMUSG00000108717.1	0.214951870793757	-1.14900650751966	4.9950726440521	-0.23002798745837	0.818070021930774	NA
ENSMUSG00000086405.1	1.6977723048439	-0.224805206136546	2.96377299679907	-0.0758510204321789	0.939537624570108	NA
ENSMUSG00000108319.1	72.1755728289957	-1.08443077608343	0.669406521523536	-1.61998836464174	0.105234776348387	0.791186343380353
ENSMUSG00000110145.1	0	NA	NA	NA	NA	NA
ENSMUSG00000112528.1	0	NA	NA	NA	NA	NA
ENSMUSG00000092183.1	79.7660711990128	0.170367111894418	0.619320529310557	0.275087137970502	0.783249292938461	0.953767683841079
ENSMUSG00000114743.1	6.05910613788861	1.56590815174661	1.59528546000244	0.981584920697649	0.326304379307494	0.844910646516937
ENSMUSG00000114457.1	0	NA	NA	NA	NA	NA
ENSMUSG00000107724.1	0	NA	NA	NA	NA	NA
ENSMUSG00000106094.1	0	NA	NA	NA	NA	NA
ENSMUSG00000091779.8	0	NA	NA	NA	NA	NA
ENSMUSG00000074812.11	0	NA	NA	NA	NA	NA
ENSMUSG00000097427.5	0	NA	NA	NA	NA	NA
ENSMUSG00000109581.1	0	NA	NA	NA	NA	NA
ENSMUSG00000107692.1	0.214951870793757	-1.14900650751966	4.9950726440521	-0.23002798745837	0.818070021930774	NA
ENSMUSG00000097550.7	0	NA	NA	NA	NA	NA
ENSMUSG00000097878.5	0	NA	NA	NA	NA	NA
ENSMUSG00000094144.8	0	NA	NA	NA	NA	NA
ENSMUSG00000095022.8	0	NA	NA	NA	NA	NA
ENSMUSG00000114951.1	0.64485561238127	-2.70320785202282	4.85897041897582	-0.556333465514821	0.577982913644895	NA
ENSMUSG00000111945.1	0	NA	NA	NA	NA	NA
ENSMUSG00000109626.1	0	NA	NA	NA	NA	NA
ENSMUSG00000114940.1	0.459225683576098	-2.20617578504712	4.88917004575345	-0.451237278393155	0.651818544677659	NA
ENSMUSG00000111373.1	0	NA	NA	NA	NA	NA
ENSMUSG00000113647.1	7.27880494432905	-0.492105226353777	1.41327398771775	-0.348202281107899	0.727688274776941	0.941927617305681
ENSMUSG00000102046.1	0.64485561238127	-2.70320785202282	4.85897041897582	-0.556333465514821	0.577982913644895	NA
ENSMUSG00000049741.4	0	NA	NA	NA	NA	NA
ENSMUSG00000086141.7	0	NA	NA	NA	NA	NA
ENSMUSG00000087522.3	0	NA	NA	NA	NA	NA
ENSMUSG00000079852.4	0	NA	NA	NA	NA	NA
ENSMUSG00000114755.1	0.429903741587514	-2.1196455349258	4.8955512206099	-0.432973824480122	0.665033786086064	NA
ENSMUSG00000115898.1	1.7686245958077	-2.55551473928103	3.0073241808076	-0.849763638915297	0.39545650906403	NA
ENSMUSG00000092232.1	0	NA	NA	NA	NA	NA
ENSMUSG00000053603.4	0.234639558262821	1.6664677880616	4.98744180465523	0.334132778553152	0.738279366382608	NA
ENSMUSG00000109999.1	0	NA	NA	NA	NA	NA
ENSMUSG00000115289.1	22.9932143419183	1.03582741488785	0.884857167527194	1.17061538619001	0.241753409918914	0.832237885230054
ENSMUSG00000030983.4	1295.25339596959	-0.403304530909503	0.460113615403362	-0.876532485473055	0.380740624174307	0.858285420121816
ENSMUSG00000102142.1	19.0408212962274	-1.6781341032949	1.20236548765306	-1.39569383895949	0.162806710405262	0.815951612175072
ENSMUSG00000110243.1	0.214951870793757	-1.14900650751966	4.9950726440521	-0.23002798745837	0.818070021930774	NA
ENSMUSG00000049291.6	0	NA	NA	NA	NA	NA
ENSMUSG00000096345.1	0	NA	NA	NA	NA	NA
ENSMUSG00000039824.4	47.3361098975654	-0.0966031323216573	0.66651025579646	-0.14493870346559	0.884759268115931	0.976511666889962
ENSMUSG00000051557.15	1954.67215933872	0.950411824109456	0.442545512854317	2.14760244201668	0.0317453512681396	0.606523779301424
ENSMUSG00000025731.16	1201.00017058247	0.100037550864175	0.45762113086752	0.218603434405513	0.826958977239036	0.964494136504921
ENSMUSG00000102373.1	0	NA	NA	NA	NA	NA
ENSMUSG00000081017.1	0	NA	NA	NA	NA	NA
ENSMUSG00000034777.2	211.260234447245	0.277151231830975	0.496571200495867	0.55812989467415	0.57675568821146	0.90161176043702
ENSMUSG00000112843.1	0	NA	NA	NA	NA	NA
ENSMUSG00000029272.8	0	NA	NA	NA	NA	NA
ENSMUSG00000035129.6	17.16043012495	0.129506594952262	0.969447446393591	0.133588051042927	0.893728333378633	0.979106367718703
ENSMUSG00000097551.1	0	NA	NA	NA	NA	NA
ENSMUSG00000023151.9	1.11413472890691	-0.432496496569448	3.83434448034412	-0.112795420126319	0.910192749381371	NA
ENSMUSG00000100212.1	0	NA	NA	NA	NA	NA
ENSMUSG00000026632.17	255.772436471031	0.0162576919745795	0.458095899048483	0.0354897129800737	0.971689249062139	0.99605694165094
ENSMUSG00000085297.1	0	NA	NA	NA	NA	NA
ENSMUSG00000090555.1	0	NA	NA	NA	NA	NA
ENSMUSG00000114619.1	0	NA	NA	NA	NA	NA
ENSMUSG00000032184.5	987.752988544019	0.480852259176781	0.416781770736639	1.15372670528968	0.248612231686187	0.833143835152256
ENSMUSG00000021917.16	4620.24499056945	-0.0866418851543852	0.401133796810768	-0.215992483912438	0.828993606261693	0.965038202969222
ENSMUSG00000074284.6	7.40363601511997	0.269640011965745	1.39379211357298	0.193457840190044	0.846600420955934	0.968021422620809
ENSMUSG00000002804.4	335.409054008608	0.533489431105591	0.486306211971218	1.09702368173155	0.272631039941446	0.839290322368936
ENSMUSG00000082696.1	0.229612841788049	-1.19704868042682	4.99171724895189	-0.239806988402271	0.810479889073532	NA
ENSMUSG00000089696.3	0	NA	NA	NA	NA	NA
ENSMUSG00000052435.7	0	NA	NA	NA	NA	NA
ENSMUSG00000092549.1	1.33369413774542	-3.74844111264082	3.54358881975629	-1.05780927283166	0.290142404426294	NA
ENSMUSG00000104477.1	0	NA	NA	NA	NA	NA
ENSMUSG00000099098.4	2.39379252071991	-4.59417629960874	2.88669101360985	-1.59150261595322	0.111496507173403	NA
ENSMUSG00000103959.2	0	NA	NA	NA	NA	NA
ENSMUSG00000087192.7	1.13340323794595	-3.51190624226861	3.82436361728871	-0.918298204279639	0.3584627671574	NA
ENSMUSG00000028329.13	185.993024591214	-0.53026496938619	0.511478118995887	-1.03673050653112	0.299861470443607	0.840913858011647
ENSMUSG00000030143.7	0	NA	NA	NA	NA	NA
ENSMUSG00000085127.1	0	NA	NA	NA	NA	NA
ENSMUSG00000092124.1	37.7839904174072	0.664120702881953	0.728665125359167	0.91142100777034	0.362073588847725	0.854822373161201
ENSMUSG00000032959.12	32298.7644890927	0.457253866686841	0.439966015831358	1.03929360503633	0.298668208084002	0.840913858011647
ENSMUSG00000116093.1	0	NA	NA	NA	NA	NA
ENSMUSG00000113258.1	7.42217978372793	-0.195698944333922	1.45051245540566	-0.134917107126248	0.892677413688599	0.979106367718703
ENSMUSG00000092465.2	0	NA	NA	NA	NA	NA
ENSMUSG00000032381.5	2054.61633893397	-0.500023225565783	0.465263059372248	-1.07471078026361	0.282504235769553	0.839689233901408
ENSMUSG00000093973.1	0	NA	NA	NA	NA	NA
ENSMUSG00000085934.1	0	NA	NA	NA	NA	NA
ENSMUSG00000114358.1	0	NA	NA	NA	NA	NA
ENSMUSG00000046687.6	14.693636795478	2.05092935236271	1.0899179633905	1.88172818620468	0.0598729307001419	0.727484095118026
ENSMUSG00000110066.1	0	NA	NA	NA	NA	NA
ENSMUSG00000109568.1	0	NA	NA	NA	NA	NA
ENSMUSG00000044772.2	0	NA	NA	NA	NA	NA
ENSMUSG00000016319.3	44879.3176121557	0.276496058473868	0.411558929845917	0.671826167342268	0.501694368018699	0.882907831682363
ENSMUSG00000058741.4	3.30369598610837	0.921329661703846	2.32417136425479	0.396412104491812	0.691801037871121	NA
ENSMUSG00000098684.1	0	NA	NA	NA	NA	NA
ENSMUSG00000103608.1	0	NA	NA	NA	NA	NA
ENSMUSG00000112805.1	0.930125463498179	3.49567907109695	4.56516090909174	0.765729651310895	0.443837180254806	NA
ENSMUSG00000022658.10	101.276035790796	3.63091677414514	0.609563037496803	5.95658947605428	2.57556128361637e-09	1.07658461655164e-06
ENSMUSG00000107187.1	0	NA	NA	NA	NA	NA
ENSMUSG00000086970.1	31.6832130948277	0.513598225616609	0.770511361566686	0.666568010849712	0.505048107974493	0.88395960895225
ENSMUSG00000081050.1	0	NA	NA	NA	NA	NA
ENSMUSG00000041449.16	0	NA	NA	NA	NA	NA
ENSMUSG00000035960.14	5948.10324354239	0.687967552332589	0.437574179886083	1.57223068443319	0.11589706168227	0.800358401270095
ENSMUSG00000093948.7	0	NA	NA	NA	NA	NA
ENSMUSG00000110709.1	0	NA	NA	NA	NA	NA
ENSMUSG00000074155.2	0	NA	NA	NA	NA	NA
ENSMUSG00000068749.9	6042.94504099611	0.170890485720501	0.397898102985219	0.429483037085124	0.667571735860478	0.927880967003927
ENSMUSG00000094157.7	0	NA	NA	NA	NA	NA
ENSMUSG00000078179.1	0.469279116525642	2.54180416126131	4.90736535554811	0.517956984471846	0.604488281980679	NA
ENSMUSG00000051452.8	0	NA	NA	NA	NA	NA
ENSMUSG00000068290.11	3697.56185621507	0.155718966159247	0.427643771282893	0.364132431280605	0.715759120142809	0.938607244396674
ENSMUSG00000031736.11	432.316223032377	-0.115755666264047	0.456026368676707	-0.253835467014651	0.799622671881602	0.958729809215312
ENSMUSG00000110715.1	1.10910801243214	-1.74972767825074	3.58869037398763	-0.487567189115428	0.625856440805845	NA
ENSMUSG00000110712.1	0	NA	NA	NA	NA	NA
ENSMUSG00000015478.13	809.991967590562	-0.507062837959707	0.449041459258061	-1.1292116295843	0.258808568971614	0.836276597713788
ENSMUSG00000067591.12	0	NA	NA	NA	NA	NA
ENSMUSG00000056682.8	6.06879795851345	0.17453315638571	1.57410866869659	0.110877450748193	0.911713527026489	0.98348973556712
ENSMUSG00000021647.7	1.33872085422019	-2.0828788871472	3.31814411877249	-0.627724056759096	0.530184723179461	NA
ENSMUSG00000079875.5	0	NA	NA	NA	NA	NA
ENSMUSG00000086241.2	0	NA	NA	NA	NA	NA
ENSMUSG00000115138.1	12.2434640407798	0.579349934924162	1.12718730147685	0.513978408171465	0.607267086686763	0.90958171518141
ENSMUSG00000116396.1	0	NA	NA	NA	NA	NA
ENSMUSG00000041255.2	0	NA	NA	NA	NA	NA
ENSMUSG00000046213.9	0	NA	NA	NA	NA	NA
ENSMUSG00000108045.1	9.01003644091978	0.341388376490142	1.30486391797068	0.261627570345473	0.793608586118323	0.957672436902958
ENSMUSG00000042485.7	2.91825190203907	0.640379087046756	2.22853442686674	0.287354361380503	0.77384100251814	NA
ENSMUSG00000116656.1	26.3882739634084	-1.48920801280007	0.839781558302063	-1.7733278351707	0.0761743992552849	0.753773617904001
ENSMUSG00000097464.1	0	NA	NA	NA	NA	NA
ENSMUSG00000113412.1	0.698891958313691	1.06740733516286	4.72085900635733	0.226104472454153	0.821120166146815	NA
ENSMUSG00000117767.1	0	NA	NA	NA	NA	NA
ENSMUSG00000112115.1	0	NA	NA	NA	NA	NA
ENSMUSG00000085420.1	0	NA	NA	NA	NA	NA
ENSMUSG00000029633.9	8.71984703350824	-0.329353773942889	1.42656397732132	-0.230872066853476	0.817414191955091	0.962747894970423
ENSMUSG00000084024.1	0	NA	NA	NA	NA	NA
ENSMUSG00000110020.1	15.7240020300644	0.416145879967437	1.1750136379806	0.354162595663684	0.723217033526802	0.940724144443386
ENSMUSG00000090527.2	0	NA	NA	NA	NA	NA
ENSMUSG00000115221.1	0	NA	NA	NA	NA	NA
ENSMUSG00000097887.2	6.69061739645264	-1.1221877523453	1.51375841303551	-0.741325526373131	0.458496087907311	0.872758554906124
ENSMUSG00000108213.1	0	NA	NA	NA	NA	NA
ENSMUSG00000112041.1	0	NA	NA	NA	NA	NA
ENSMUSG00000084997.7	1.64247690783975	4.34067072137548	3.63582437446521	1.19386149448265	0.23253215193581	NA
ENSMUSG00000023993.7	0	NA	NA	NA	NA	NA
ENSMUSG00000093394.1	0.659516583375562	-2.73353604501918	4.7571170002654	-0.574620309920205	0.565548113187401	NA
ENSMUSG00000113894.1	31.814718467623	-0.766252141058622	0.84227837333144	-0.909737404307184	0.362961013018066	0.854822373161201
ENSMUSG00000108108.1	3.10382426473893	3.66868153254539	2.53061812334721	1.44971756058274	0.147137296724176	NA
ENSMUSG00000102540.1	0.459225683576098	-2.20617578504712	4.88917004575345	-0.451237278393155	0.651818544677659	NA
ENSMUSG00000110018.2	0	NA	NA	NA	NA	NA
ENSMUSG00000072571.3	22.8647307379349	-0.186407993557452	0.871691127431111	-0.213846381695773	0.830666854110466	0.965103517625922
ENSMUSG00000083156.1	0	NA	NA	NA	NA	NA
ENSMUSG00000082396.4	4.17151706040648	-0.897422378985445	1.88609203261877	-0.475810492523742	0.634209394028738	NA
ENSMUSG00000072612.2	16.3820883798339	0.700184743375195	1.06475941782196	0.657599014064106	0.510795828264278	0.884354315015188
ENSMUSG00000090102.1	0	NA	NA	NA	NA	NA
ENSMUSG00000094090.2	31.2285949492964	0.474935301955117	0.771634862407286	0.615492281509225	0.538229665080654	0.890797877664229
ENSMUSG00000020177.12	0	NA	NA	NA	NA	NA
ENSMUSG00000073963.3	0	NA	NA	NA	NA	NA
ENSMUSG00000087017.7	0.459225683576098	-2.20617578504712	4.88917004575345	-0.451237278393155	0.651818544677659	NA
ENSMUSG00000117729.1	4.90177080253522	0.786055184914288	1.70134756088283	0.462019168209466	0.644067574620486	NA
ENSMUSG00000008384.8	1394.60874136797	0.911166870439553	0.443974217727166	2.05229680926988	0.0401408259174414	0.662746681372758
ENSMUSG00000103043.1	0	NA	NA	NA	NA	NA
ENSMUSG00000085107.3	3.97672962161712	-1.00034690959953	1.85763253760346	-0.538506345765285	0.590227525312561	NA
ENSMUSG00000106707.1	0	NA	NA	NA	NA	NA
ENSMUSG00000031394.11	0.229612841788049	-1.19704868042682	4.99171724895189	-0.239806988402271	0.810479889073532	NA
ENSMUSG00000097323.2	11.1692389974517	0.146392901780012	1.18093714811316	0.123963330321102	0.901344309225753	0.98158644306209
ENSMUSG00000029632.7	12136.179570375	-0.239379574942484	0.411144081881893	-0.582227947552579	0.560413150892335	0.898625847645542
ENSMUSG00000067924.4	690.230190062706	-0.702398149293598	0.47374911747631	-1.48263737784951	0.138170780718165	0.811315518289242
ENSMUSG00000062006.12	21434.264129776	0.359069333893022	0.403849950363624	0.889115706389757	0.373940898612234	0.855437222247028
ENSMUSG00000110772.1	0.234639558262821	1.6664677880616	4.98744180465523	0.334132778553152	0.738279366382608	NA
ENSMUSG00000047257.13	1.07475935396878	-3.43954225278163	4.29491308842178	-0.800840944151802	0.423223732246097	NA
ENSMUSG00000009863.14	9362.87818075586	0.349924075253388	0.431835886794812	0.810317266243448	0.417757854273401	0.861613354527865
ENSMUSG00000115050.1	0	NA	NA	NA	NA	NA
ENSMUSG00000085731.1	1.50921306749573	-0.557898921548983	3.08778642139015	-0.180679245716033	0.856619350179975	NA
ENSMUSG00000078636.4	4.98602501342158	1.83594735675349	1.74874565613365	1.04986528504816	0.293780054255359	NA
ENSMUSG00000051234.6	5359.14390242317	0.244500282212332	0.397850661158902	0.614552911638065	0.538850019853091	0.890938646982056
ENSMUSG00000106588.1	0	NA	NA	NA	NA	NA
ENSMUSG00000102931.1	3.46592015611626	-0.568277700596732	2.24583593403668	-0.253036159936806	0.800240270626396	NA
ENSMUSG00000074250.11	9.95655069898883	0.840328205558495	1.22627679102314	0.6852679686267	0.493174840585331	0.879755178291659
ENSMUSG00000000171.5	8077.23912589614	0.21783152609329	0.407487045591134	0.534572886304362	0.592945236680034	0.905305978190663
ENSMUSG00000115527.1	0	NA	NA	NA	NA	NA
ENSMUSG00000103767.1	0.703918674788463	3.12053319432555	4.86723383753908	0.641130732256604	0.521437748693806	NA
ENSMUSG00000085599.1	1.52435078302536	-2.31091222268229	3.48711101170009	-0.662701076888183	0.507522019956447	NA
ENSMUSG00000114928.1	0	NA	NA	NA	NA	NA
ENSMUSG00000079139.4	125.230647316582	-0.809207542463894	0.65670127079792	-1.23223081551323	0.217862875238838	0.829231175924863
ENSMUSG00000106554.1	0	NA	NA	NA	NA	NA
ENSMUSG00000026088.15	158.310019142817	-0.326068710111545	0.529426843435438	-0.615890021736889	0.537967107623087	0.890797877664229
ENSMUSG00000093950.2	0	NA	NA	NA	NA	NA
ENSMUSG00000115411.1	0.659516583375562	-2.73353604501918	4.7571170002654	-0.574620309920205	0.565548113187401	NA
ENSMUSG00000025347.4	0	NA	NA	NA	NA	NA
ENSMUSG00000095508.2	0	NA	NA	NA	NA	NA
ENSMUSG00000117669.1	2.5626065044937	-0.595749051056032	2.26075215065086	-0.263518073347632	0.79215129516939	NA
ENSMUSG00000097069.1	1.13340323794595	-3.51190624226861	3.82436361728871	-0.918298204279639	0.3584627671574	NA
ENSMUSG00000116627.1	20.6612574378936	1.51960642770665	0.919886556970251	1.65194981510724	0.0985447817435241	0.789193042121322
ENSMUSG00000109913.1	0	NA	NA	NA	NA	NA
ENSMUSG00000100456.1	0	NA	NA	NA	NA	NA
ENSMUSG00000083617.1	0	NA	NA	NA	NA	NA
ENSMUSG00000095785.2	0	NA	NA	NA	NA	NA
ENSMUSG00000015652.9	120.65906289564	0.379236372799868	0.525358092406586	0.721862627189472	0.470378940619359	0.874341358146023
ENSMUSG00000055357.8	0	NA	NA	NA	NA	NA
ENSMUSG00000018774.13	29.5161041073529	0.740746847119862	0.791476654036094	0.935904860039096	0.349322174678624	0.849644275251215
ENSMUSG00000081041.1	0	NA	NA	NA	NA	NA
ENSMUSG00000100559.1	0	NA	NA	NA	NA	NA
ENSMUSG00000107875.1	0.835035513125876	1.47382254095853	4.40420802142018	0.334639629597532	0.737896946668504	NA
ENSMUSG00000107729.1	0	NA	NA	NA	NA	NA
ENSMUSG00000097637.1	0.64485561238127	-2.70320785202282	4.85897041897582	-0.556333465514821	0.577982913644895	NA
ENSMUSG00000095172.2	0	NA	NA	NA	NA	NA
ENSMUSG00000094838.2	0	NA	NA	NA	NA	NA
ENSMUSG00000074664.3	18.4183028213621	-0.321131588596685	0.944220306787896	-0.340102395900729	0.733779417546682	0.943144390810692
ENSMUSG00000106625.1	0	NA	NA	NA	NA	NA
ENSMUSG00000097080.8	244.530978971364	0.0569982565699101	0.46240048585494	0.123265996281395	0.901896466478788	0.981751882781597
ENSMUSG00000109781.1	0	NA	NA	NA	NA	NA
ENSMUSG00000104919.1	0	NA	NA	NA	NA	NA
ENSMUSG00000078967.5	26.2784896636598	0.163801703429276	0.846171544923939	0.193579782269799	0.846504930141636	0.968021422620809
ENSMUSG00000090897.2	0	NA	NA	NA	NA	NA
ENSMUSG00000096122.2	0	NA	NA	NA	NA	NA
ENSMUSG00000110561.1	0	NA	NA	NA	NA	NA
ENSMUSG00000115806.1	0	NA	NA	NA	NA	NA
ENSMUSG00000036278.7	101.483991541459	-0.683912650750856	0.540791574550721	-1.26465108358805	0.205996432347057	0.828656558037319
ENSMUSG00000112599.1	0	NA	NA	NA	NA	NA
ENSMUSG00000104178.1	0	NA	NA	NA	NA	NA
ENSMUSG00000115140.1	0	NA	NA	NA	NA	NA
ENSMUSG00000091553.1	0	NA	NA	NA	NA	NA
ENSMUSG00000028460.6	0	NA	NA	NA	NA	NA
ENSMUSG00000096268.2	0	NA	NA	NA	NA	NA
ENSMUSG00000012187.13	5.74183303213586	1.14689518022504	1.59084674791061	0.720933793108197	0.470950250102545	0.874341358146023
ENSMUSG00000062319.2	0	NA	NA	NA	NA	NA
ENSMUSG00000097698.1	0	NA	NA	NA	NA	NA
ENSMUSG00000113185.1	0.899182858113156	0.147090685012917	4.19619500674942	0.0350533482777439	0.972037201210611	NA
ENSMUSG00000111069.1	10.3522784804289	-1.36852571323383	1.24556204366365	-1.09872143278266	0.271889590971532	0.839290322368936
ENSMUSG00000030342.8	1405.29077546915	-0.836372890902022	0.407449510254404	-2.05270314444557	0.0401013769068518	0.662746681372758
ENSMUSG00000032398.7	173.200849353059	-0.236374333733551	0.557892886129009	-0.423691249002395	0.671790998045909	0.929038811675851
ENSMUSG00000100842.1	0	NA	NA	NA	NA	NA
ENSMUSG00000046952.9	10.2698914130531	0.790985338719547	1.24760375123953	0.634003655354258	0.526078436580304	0.888394157441629
ENSMUSG00000026882.1	0	NA	NA	NA	NA	NA
ENSMUSG00000081412.1	0	NA	NA	NA	NA	NA
ENSMUSG00000102004.3	0	NA	NA	NA	NA	NA
ENSMUSG00000112924.1	0	NA	NA	NA	NA	NA
ENSMUSG00000111997.1	3.33181644313054	1.40254785678676	2.21527769368195	0.633125075374015	0.526651968544823	NA
ENSMUSG00000047751.9	0	NA	NA	NA	NA	NA
ENSMUSG00000075410.13	46.0194861569959	0.0842450964019478	0.696026466884618	0.121037202477407	0.903661568482013	0.982198904503705
ENSMUSG00000093675.7	0	NA	NA	NA	NA	NA
ENSMUSG00000041735.8	0	NA	NA	NA	NA	NA
ENSMUSG00000102582.1	0	NA	NA	NA	NA	NA
ENSMUSG00000107412.1	0	NA	NA	NA	NA	NA
ENSMUSG00000082090.1	0	NA	NA	NA	NA	NA
ENSMUSG00000093927.2	0	NA	NA	NA	NA	NA
ENSMUSG00000085762.1	7.36928735665661	0.0963624427116345	1.39058147380215	0.0692965097889294	0.944753603846275	0.99157089429874
ENSMUSG00000110134.1	0	NA	NA	NA	NA	NA
ENSMUSG00000086593.2	0.234639558262821	1.6664677880616	4.98744180465523	0.334132778553152	0.738279366382608	NA
ENSMUSG00000100634.1	0	NA	NA	NA	NA	NA
ENSMUSG00000026433.13	435.134295922919	0.604958090063663	0.45928378587468	1.31717711068671	0.187779264455903	0.825325654482975
ENSMUSG00000021537.9	744.376931548385	-0.278117856026277	0.486092885306043	-0.572149612622235	0.567220620252678	0.89971785582231
ENSMUSG00000024936.8	4.55277278486105	0.986183752316773	1.80652161297767	0.545901994879128	0.585133307028194	NA
ENSMUSG00000116700.1	0	NA	NA	NA	NA	NA
ENSMUSG00000117536.1	0	NA	NA	NA	NA	NA
ENSMUSG00000116917.1	0	NA	NA	NA	NA	NA
ENSMUSG00000050105.5	4.97879372883489	1.43343037352326	1.8317475288014	0.782548004561096	0.433892585053695	NA
ENSMUSG00000095324.2	0	NA	NA	NA	NA	NA
ENSMUSG00000093848.2	0	NA	NA	NA	NA	NA
ENSMUSG00000020219.7	6350.63418556554	0.377071827819604	0.44493073246021	0.847484339269203	0.396725212512612	0.858285420121816
ENSMUSG00000095634.2	0	NA	NA	NA	NA	NA
ENSMUSG00000024512.4	0	NA	NA	NA	NA	NA
ENSMUSG00000094575.2	0	NA	NA	NA	NA	NA
ENSMUSG00000094679.2	0	NA	NA	NA	NA	NA
ENSMUSG00000104927.1	0	NA	NA	NA	NA	NA
ENSMUSG00000011486.14	0	NA	NA	NA	NA	NA
ENSMUSG00000081513.1	0.938558233051284	3.53392674096135	4.53194056448466	0.779782234713222	0.435519064895525	NA
ENSMUSG00000095867.2	0	NA	NA	NA	NA	NA
ENSMUSG00000099391.2	0	NA	NA	NA	NA	NA
ENSMUSG00000078505.1	0	NA	NA	NA	NA	NA
ENSMUSG00000029322.12	0	NA	NA	NA	NA	NA
ENSMUSG00000036826.14	0	NA	NA	NA	NA	NA
ENSMUSG00000070609.3	0	NA	NA	NA	NA	NA
ENSMUSG00000093868.2	0	NA	NA	NA	NA	NA
ENSMUSG00000099861.1	0	NA	NA	NA	NA	NA
ENSMUSG00000094773.2	0	NA	NA	NA	NA	NA
ENSMUSG00000096105.1	0	NA	NA	NA	NA	NA
ENSMUSG00000020544.14	346.932899468881	-0.537935538323824	0.47495454665831	-1.13260425046699	0.257380482893128	0.835703091645411
ENSMUSG00000097592.2	7.48861496643741	0.9882460274296	1.52060470537335	0.649903307504865	0.515754681581052	0.886560053453968
ENSMUSG00000096666.2	0	NA	NA	NA	NA	NA
ENSMUSG00000096898.2	0	NA	NA	NA	NA	NA
ENSMUSG00000112164.1	0	NA	NA	NA	NA	NA
ENSMUSG00000054727.2	0	NA	NA	NA	NA	NA
ENSMUSG00000049489.5	1204.11333295097	0.147768641426798	0.429497087083159	0.344050392589013	0.730808388934588	0.942861053078511
ENSMUSG00000101053.1	0	NA	NA	NA	NA	NA
ENSMUSG00000094739.2	0	NA	NA	NA	NA	NA
ENSMUSG00000091307.1	0	NA	NA	NA	NA	NA
ENSMUSG00000094660.2	0	NA	NA	NA	NA	NA
ENSMUSG00000036390.8	367.061123094681	-0.0412082476802946	0.468656378391975	-0.0879284899987615	0.929933512551833	0.988619950690484
ENSMUSG00000094294.2	0	NA	NA	NA	NA	NA
ENSMUSG00000036537.6	155.137657941277	-0.0306044517768335	0.507805301479923	-0.0602680824474289	0.951942122237305	0.992296536879148
ENSMUSG00000089651.1	0	NA	NA	NA	NA	NA
ENSMUSG00000032491.14	365.304702232532	0.703422335014277	0.474811129842995	1.48147819375438	0.138479191544053	0.811315518289242
ENSMUSG00000094729.2	0	NA	NA	NA	NA	NA
ENSMUSG00000109177.1	0.31004182116606	1.86993753835657	4.97468760336826	0.375890445279512	0.7069983440692	NA
ENSMUSG00000072584.2	0	NA	NA	NA	NA	NA
ENSMUSG00000091902.1	0	NA	NA	NA	NA	NA
ENSMUSG00000109341.1	0	NA	NA	NA	NA	NA
ENSMUSG00000041791.6	0	NA	NA	NA	NA	NA
ENSMUSG00000103686.1	0	NA	NA	NA	NA	NA
ENSMUSG00000045539.3	0	NA	NA	NA	NA	NA
ENSMUSG00000095520.2	0	NA	NA	NA	NA	NA
ENSMUSG00000104516.1	8.93876497152595	0.263393596225945	1.34038500021785	0.196505926419004	0.844214194486023	0.967927216149852
ENSMUSG00000032484.8	0	NA	NA	NA	NA	NA
ENSMUSG00000098897.1	0.234639558262821	1.6664677880616	4.98744180465523	0.334132778553152	0.738279366382608	NA
ENSMUSG00000021645.16	784.158632571194	-0.123521312245014	0.426392709938129	-0.289689080901353	0.772054110493399	0.950784748294978
ENSMUSG00000110587.1	0	NA	NA	NA	NA	NA
ENSMUSG00000078872.9	1.38814966210786	2.42972257946441	3.61013536840121	0.673028108788188	0.500929408522403	NA
ENSMUSG00000112081.1	0	NA	NA	NA	NA	NA
ENSMUSG00000103912.1	0	NA	NA	NA	NA	NA
ENSMUSG00000102917.1	0	NA	NA	NA	NA	NA
ENSMUSG00000048215.14	0	NA	NA	NA	NA	NA
ENSMUSG00000078506.1	0	NA	NA	NA	NA	NA
ENSMUSG00000090551.1	6.04528503953603	-0.524096491696111	1.52997024645258	-0.342553388153325	0.731934473398773	0.942861053078511
ENSMUSG00000107451.1	18.7624468208775	-1.55591357016629	0.960031164766328	-1.62069068929132	0.1050839914435	0.791186343380353
ENSMUSG00000050157.6	10.3160213280426	1.51336379007793	1.22835059854561	1.23202918765195	0.217938181268385	0.829231175924863
ENSMUSG00000028741.13	4606.64557942048	0.396195267043502	0.421387228769115	0.940216598877001	0.347106469199066	0.848873089458508
ENSMUSG00000115337.1	0	NA	NA	NA	NA	NA
ENSMUSG00000097195.9	615.042236998206	0.098504956398809	0.427084283303202	0.230645238539197	0.817590419719436	0.962747894970423
ENSMUSG00000096686.2	0	NA	NA	NA	NA	NA
ENSMUSG00000091040.1	0	NA	NA	NA	NA	NA
ENSMUSG00000106551.1	1.67347707933009	0.629534591950704	2.73696833253199	0.230011646268599	0.818082719911583	NA
ENSMUSG00000032191.5	0.214951870793757	-1.14900650751966	4.9950726440521	-0.23002798745837	0.818070021930774	NA
ENSMUSG00000113263.1	12.749971530237	0.351376838127366	1.11213131901284	0.315949053965371	0.752041177805445	0.946916589907407
ENSMUSG00000113227.1	0	NA	NA	NA	NA	NA
ENSMUSG00000054958.6	1.70944640118988	4.37964621019819	3.24777656878412	1.34850600632229	0.17749568964619	NA
ENSMUSG00000034493.1	0.544681379428881	2.7338813810732	4.89227024559905	0.558816509274508	0.576286954128341	NA
ENSMUSG00000114814.1	0	NA	NA	NA	NA	NA
ENSMUSG00000095242.2	0	NA	NA	NA	NA	NA
ENSMUSG00000108897.1	0	NA	NA	NA	NA	NA
ENSMUSG00000025468.15	1.57838712895778	-0.282724977701554	3.02912604396711	-0.0933354946601303	0.92563703448576	NA
ENSMUSG00000078656.11	29.5266358006194	0.0641637333370336	0.783975457781373	0.0818440586375179	0.934770719846611	0.988850212822259
ENSMUSG00000062773.6	0.229612841788049	-1.19704868042682	4.99171724895189	-0.239806988402271	0.810479889073532	NA
ENSMUSG00000080065.2	0.234639558262821	1.6664677880616	4.98744180465523	0.334132778553152	0.738279366382608	NA
ENSMUSG00000056399.2	0	NA	NA	NA	NA	NA
ENSMUSG00000111270.1	0	NA	NA	NA	NA	NA
ENSMUSG00000109643.1	0	NA	NA	NA	NA	NA
ENSMUSG00000057388.9	3789.19299778509	0.0667332441087734	0.405397882571319	0.164611723390128	0.869249603172472	0.97354511386702
ENSMUSG00000097892.2	5.86473939331094	-1.3791203728653	1.57813324410299	-0.873893492845842	0.382176258736365	0.858285420121816
ENSMUSG00000029158.9	0	NA	NA	NA	NA	NA
ENSMUSG00000093696.1	0	NA	NA	NA	NA	NA
ENSMUSG00000114401.1	0.214951870793757	-1.14900650751966	4.9950726440521	-0.23002798745837	0.818070021930774	NA
ENSMUSG00000038457.17	150.808102064436	0.0639840773961131	0.567956595415985	0.11265663241264	0.91030278461212	0.983212663053099
ENSMUSG00000058351.11	490.490113119833	0.577376027522231	0.451267051438013	1.27945531516728	0.200736765549727	0.827154552458072
ENSMUSG00000070550.2	0	NA	NA	NA	NA	NA
ENSMUSG00000002015.5	6821.2516302507	0.237665136941794	0.411690897961234	0.577290239154554	0.563743406320836	0.899235045288444
ENSMUSG00000055700.7	0	NA	NA	NA	NA	NA
ENSMUSG00000094052.2	0	NA	NA	NA	NA	NA
ENSMUSG00000013643.13	0.31004182116606	1.86993753835657	4.97468760336826	0.375890445279512	0.7069983440692	NA
ENSMUSG00000075267.9	5.51688529449788	-0.398014943831754	1.69162040380524	-0.235286204243241	0.81398660202079	0.962747894970423
ENSMUSG00000107305.1	0	NA	NA	NA	NA	NA
ENSMUSG00000063586.1	13.7205330179241	0.378276524835431	1.11442225987022	0.339437337584662	0.734280295056608	0.943144390810692
ENSMUSG00000085347.1	13.3023048884642	-0.639039523030403	1.1124982830057	-0.574418435329061	0.565684680695901	0.899493471204364
ENSMUSG00000117207.1	0	NA	NA	NA	NA	NA
ENSMUSG00000097624.2	0	NA	NA	NA	NA	NA
ENSMUSG00000101188.1	528.066870678134	0.108459146104076	0.454220161656306	0.23878100370662	0.8112754010531	0.96189372389144
ENSMUSG00000036214.14	142.016611841568	-0.211625878193565	0.590967873933872	-0.358100478093409	0.720268121281799	0.939692728728124
ENSMUSG00000083659.1	3.61091565891157	0.761741577024885	1.95660488502893	0.389318039044773	0.697040893644463	NA
ENSMUSG00000079508.8	451.671766376968	-0.401610437773915	0.48788306857988	-0.823169451120561	0.410411638460671	0.861011377720667
ENSMUSG00000107315.1	0	NA	NA	NA	NA	NA
ENSMUSG00000044927.6	808.863867396322	-0.172336171699787	0.453519205557253	-0.379997516286069	0.703947258832666	0.936126360581779
ENSMUSG00000111620.1	0	NA	NA	NA	NA	NA
ENSMUSG00000106976.1	0	NA	NA	NA	NA	NA
ENSMUSG00000114551.1	31.456108867371	1.1188433906834	0.802975148393478	1.39337237637041	0.163507214532537	0.815951612175072
ENSMUSG00000105224.1	0	NA	NA	NA	NA	NA
ENSMUSG00000089716.7	4.20664650962457	5.68733321456288	2.37085591642297	2.39885231960601	0.0164465462234158	NA
ENSMUSG00000084020.3	105.214216428834	0.950646804687947	0.561881212574946	1.69189996642065	0.090665048407845	0.777232468920956
ENSMUSG00000026985.1	0	NA	NA	NA	NA	NA
ENSMUSG00000063388.5	0	NA	NA	NA	NA	NA
ENSMUSG00000110644.1	43.3007682545715	-0.523077070544005	0.742810915675003	-0.704186031069127	0.481316929099282	0.875476439325334
ENSMUSG00000108781.1	0	NA	NA	NA	NA	NA
ENSMUSG00000058017.6	0	NA	NA	NA	NA	NA
ENSMUSG00000085977.1	0	NA	NA	NA	NA	NA
ENSMUSG00000035048.13	1557.45960388454	0.0872896565358307	0.416267518662213	0.209696055114651	0.833904904647915	0.96591715306787
ENSMUSG00000109472.1	1.72919165476426	-0.0524753972964561	2.70992546590541	-0.0193641478175945	0.984550610939408	NA
ENSMUSG00000046811.3	0	NA	NA	NA	NA	NA
ENSMUSG00000095302.2	0	NA	NA	NA	NA	NA
ENSMUSG00000090989.1	0	NA	NA	NA	NA	NA
ENSMUSG00000118169.1	3.61217470998331	-1.57707544806433	2.15967061957859	-0.730238877061752	0.465244182578091	NA
ENSMUSG00000115570.1	2.58103514089103	4.99206742962689	3.10261206991317	1.60898859320385	0.107618835871567	NA
ENSMUSG00000055553.16	2412.90785964898	0.271031624874935	0.420909468173475	0.643919049982575	0.519627927979201	0.886864309478743
ENSMUSG00000026238.14	24213.8766975529	-0.228685866491942	0.409394942186463	-0.558594752711392	0.576438321964036	0.90161176043702
ENSMUSG00000081812.1	0	NA	NA	NA	NA	NA
ENSMUSG00000010529.6	19.6697492116656	2.05200223240706	1.00184500852261	2.0482232430674	0.0405381299793297	0.664825331661007
ENSMUSG00000029378.5	375.328866685637	-0.292477571095724	0.439841773816233	-0.664960875721463	0.506075517500496	0.88395960895225
ENSMUSG00000103484.1	0	NA	NA	NA	NA	NA
ENSMUSG00000072188.4	0	NA	NA	NA	NA	NA
ENSMUSG00000026021.15	2037.5308911174	-0.494544596116093	0.551995963476172	-0.895920674857328	0.370295131144147	0.855344219410791
ENSMUSG00000105659.1	0	NA	NA	NA	NA	NA
ENSMUSG00000100068.1	1.1731977913141	3.85563566810545	4.13967958269718	0.93138504830689	0.351654422257435	NA
ENSMUSG00000097496.1	0	NA	NA	NA	NA	NA
ENSMUSG00000114025.1	18.296564269618	0.162862891613973	1.29944283547624	0.125332863568627	0.900260035936678	0.981404267914433
ENSMUSG00000076612.8	0	NA	NA	NA	NA	NA
ENSMUSG00000081941.1	0	NA	NA	NA	NA	NA
ENSMUSG00000116546.1	0	NA	NA	NA	NA	NA
ENSMUSG00000044276.2	14.4953872532867	0.949055238916463	1.084971079211	0.874728605306811	0.381721591803681	0.858285420121816
ENSMUSG00000013158.6	1.34835510873971	-3.76321729255397	3.53979178620761	-1.06311826227094	0.287728323618146	NA
ENSMUSG00000103557.1	0	NA	NA	NA	NA	NA
ENSMUSG00000084131.1	60.2555899011573	0.854121015979194	0.710782649739848	1.20166272529557	0.22949422840996	0.829231175924863
ENSMUSG00000118236.1	0	NA	NA	NA	NA	NA
ENSMUSG00000081208.1	54.0156612901108	0.302281779918024	0.638305368347575	0.473569227062215	0.635807124070892	0.919413121437583
ENSMUSG00000113634.1	2.01792512506482	-1.66850978941147	2.73883557043768	-0.609204074688147	0.542389179818642	NA
ENSMUSG00000083257.1	1.65881610833579	0.655310097808674	2.97347222261946	0.220385478237756	0.825570954091012	NA
ENSMUSG00000114872.1	0	NA	NA	NA	NA	NA
ENSMUSG00000101729.1	0.31004182116606	1.86993753835657	4.97468760336826	0.375890445279512	0.7069983440692	NA
ENSMUSG00000106875.1	0	NA	NA	NA	NA	NA
ENSMUSG00000030157.5	95.4355661762145	-0.345285768037532	0.573407712208024	-0.602164499511069	0.547064643945981	0.89366746361416
ENSMUSG00000078780.7	0	NA	NA	NA	NA	NA
ENSMUSG00000049694.13	1.22891236674828	2.21060051990767	3.47038942219626	0.636989182184828	0.524131890033726	NA
ENSMUSG00000031146.6	48.6291843092121	1.44006705085913	0.671311259824736	2.14515551435126	0.0319404150693412	0.608008926371472
ENSMUSG00000063728.10	0	NA	NA	NA	NA	NA
ENSMUSG00000114484.1	0	NA	NA	NA	NA	NA
ENSMUSG00000099762.3	0	NA	NA	NA	NA	NA
ENSMUSG00000111678.2	0	NA	NA	NA	NA	NA
ENSMUSG00000045620.7	9.51006127679119	-1.07164683597327	1.28374782081165	-0.834779867665691	0.403841663175843	0.86037625148221
ENSMUSG00000117702.1	0	NA	NA	NA	NA	NA
ENSMUSG00000086907.1	0.429903741587514	-2.1196455349258	4.8955512206099	-0.432973824480122	0.665033786086064	NA
ENSMUSG00000105326.1	0.444564712581806	-2.16344143391398	4.89227471372315	-0.442215852647314	0.658333015660263	NA
ENSMUSG00000118051.1	0	NA	NA	NA	NA	NA
ENSMUSG00000083011.1	33.336221695934	0.0424633307649053	0.750992141029099	0.0565429762110653	0.954909260200556	0.9931471512401
ENSMUSG00000048644.8	496.112689508711	-0.462105872178505	0.438812847741758	-1.05308191078866	0.292303452653072	0.839689233901408
ENSMUSG00000073421.6	57.1630238830511	0.891045347973845	0.653687926362787	1.36310510266229	0.172849388863149	0.820335994164243
ENSMUSG00000117557.1	0.459225683576098	-2.20617578504712	4.88917004575345	-0.451237278393155	0.651818544677659	NA
ENSMUSG00000022219.10	7.94388255482004	-1.76254765524646	1.42410764375014	-1.23765058279239	0.215845650042488	0.829231175924863
ENSMUSG00000072680.11	0.449591429056578	0.237654928581694	4.98502165035908	0.0476738006874202	0.961976214376669	NA
ENSMUSG00000075705.12	1234.6463095649	0.473208378882026	0.424959239071846	1.11353827702526	0.265477318536887	0.83897294580217
ENSMUSG00000062073.6	3.77800181910878	1.66391048213306	1.98281201989805	0.839167034209635	0.401375583502586	NA
ENSMUSG00000046491.10	1.78484866409312	4.43797229308521	3.24514480291817	1.367572962875	0.171445784289412	NA
ENSMUSG00000036401.5	0	NA	NA	NA	NA	NA
ENSMUSG00000082453.1	0	NA	NA	NA	NA	NA
ENSMUSG00000109260.1	0	NA	NA	NA	NA	NA
ENSMUSG00000081512.1	0	NA	NA	NA	NA	NA
ENSMUSG00000086034.1	0	NA	NA	NA	NA	NA
ENSMUSG00000100261.1	3.13200228786641	0.886003116815047	2.0689723623313	0.428233423000733	0.668481184889619	NA
ENSMUSG00000117749.1	0	NA	NA	NA	NA	NA
ENSMUSG00000055820.2	0	NA	NA	NA	NA	NA
ENSMUSG00000117614.1	5.67790797953935	-0.982339178354237	1.78481548218934	-0.550386966135712	0.58205398650898	0.902625824544728
ENSMUSG00000084349.3	5610.33797761368	-0.56781135113265	0.400124958790686	-1.41908505994919	0.15587421902854	0.815951612175072
ENSMUSG00000114518.1	0	NA	NA	NA	NA	NA
ENSMUSG00000068262.4	85.048619440164	0.906223291024006	0.595722561271477	1.52121700593278	0.128205389227815	0.807025597785238
ENSMUSG00000082390.1	2.89233601312882	0.231669658429953	2.11572636341956	0.10949887586385	0.912806813339635	NA
ENSMUSG00000113380.1	0	NA	NA	NA	NA	NA
ENSMUSG00000029112.5	5.49247493677344	2.83602503495184	1.76205466276578	1.6094988963057	0.107507296145379	0.791186343380353
ENSMUSG00000111133.1	0.234639558262821	1.6664677880616	4.98744180465523	0.334132778553152	0.738279366382608	NA
ENSMUSG00000113655.1	0	NA	NA	NA	NA	NA
ENSMUSG00000094786.1	36.3514655860196	-0.901141499014321	0.741980508203672	-1.21450831800956	0.224553675423187	0.829231175924863
ENSMUSG00000116660.1	0	NA	NA	NA	NA	NA
ENSMUSG00000023236.7	9.58324948377036	3.26240171705991	1.55565419214457	2.09712526957066	0.0359824875934593	0.632479869104314
ENSMUSG00000031839.7	5532.85798755656	-0.269250221792546	0.418001607963436	-0.644136808717966	0.519486723310236	0.886864309478743
ENSMUSG00000109544.2	0	NA	NA	NA	NA	NA
ENSMUSG00000086367.1	0	NA	NA	NA	NA	NA
ENSMUSG00000117919.1	0	NA	NA	NA	NA	NA
ENSMUSG00000109797.1	3.01093888247854	2.58700423491059	2.65124267551964	0.97577044108327	0.329178235871103	NA
ENSMUSG00000118325.1	53.6982491615776	0.687021929485676	0.719459358861777	0.954914160228009	0.339621108251999	0.847340974237845
ENSMUSG00000115409.1	0	NA	NA	NA	NA	NA
ENSMUSG00000081718.1	0	NA	NA	NA	NA	NA
ENSMUSG00000085881.2	3.52258822062111	-2.63068840384612	2.26149577493964	-1.16325152273006	0.244727467896707	NA
ENSMUSG00000055170.4	0	NA	NA	NA	NA	NA
ENSMUSG00000059518.14	1627.18054205725	0.360244838575448	0.429189941450079	0.839359928516287	0.401267363149346	0.859196847200504
ENSMUSG00000115242.1	0	NA	NA	NA	NA	NA
ENSMUSG00000044243.3	0.859807483175027	-3.11765838817007	4.70291296823174	-0.662920706640736	0.507381339269199	NA
ENSMUSG00000072677.4	0.688838525364146	-2.79244286766858	4.85455073899056	-0.575221687403607	0.565141377161721	NA
ENSMUSG00000075469.3	0	NA	NA	NA	NA	NA
ENSMUSG00000116957.1	2.69712939590944	-1.4536161499541	2.40456373525819	-0.604523859625626	0.545495411134675	NA
ENSMUSG00000056128.3	0	NA	NA	NA	NA	NA
ENSMUSG00000048628.5	3.85566621622926	-0.0510959707954382	2.09381552032698	-0.0244032820940495	0.980530930374049	NA
ENSMUSG00000097217.2	42.5428245090762	-0.156954790578588	0.723589428497297	-0.216911392562135	0.828277398991485	0.96483221848968
ENSMUSG00000106622.2	0	NA	NA	NA	NA	NA
ENSMUSG00000044279.15	1.37971689255476	2.39000475528477	3.342793441804	0.714972311898206	0.474626152351342	NA
ENSMUSG00000112325.1	0	NA	NA	NA	NA	NA
ENSMUSG00000116204.1	0.469279116525642	2.54180416126131	4.90736535554811	0.517956984471846	0.604488281980679	NA
ENSMUSG00000102175.1	0.703918674788463	3.12053319432555	4.86723383753908	0.641130732256604	0.521437748693806	NA
ENSMUSG00000095522.2	0	NA	NA	NA	NA	NA
ENSMUSG00000111707.1	0	NA	NA	NA	NA	NA
ENSMUSG00000073804.5	0	NA	NA	NA	NA	NA
ENSMUSG00000113506.1	0.918451367152195	-3.20789205863251	4.58096590720286	-0.700265429521883	0.483761557022081	NA
ENSMUSG00000103286.1	0	NA	NA	NA	NA	NA
ENSMUSG00000111690.1	0	NA	NA	NA	NA	NA
ENSMUSG00000105696.1	0	NA	NA	NA	NA	NA
ENSMUSG00000081391.1	0.779320937691702	3.25642682252148	4.44510346562514	0.732587407178275	0.463810113950655	NA
ENSMUSG00000038422.2	597.206240647487	-0.601413144564741	0.455902333326859	-1.31917101668694	0.187111945486535	0.825116597507205
ENSMUSG00000061937.7	0	NA	NA	NA	NA	NA
ENSMUSG00000040985.13	1.8720897496278	2.87764702893543	3.25163023923067	0.884985935429201	0.376164217034025	NA
ENSMUSG00000111232.1	0.674177554369854	-2.76316660292946	4.71528072347609	-0.58600256590714	0.557873790540988	NA
ENSMUSG00000086066.7	0	NA	NA	NA	NA	NA
ENSMUSG00000086128.8	0	NA	NA	NA	NA	NA
ENSMUSG00000020383.1	0	NA	NA	NA	NA	NA
ENSMUSG00000036438.13	12559.0626215884	0.0101080489049439	0.40802689130595	0.0247729968791802	0.980236029815236	0.997678360502595
ENSMUSG00000115494.1	0	NA	NA	NA	NA	NA
ENSMUSG00000042360.12	0	NA	NA	NA	NA	NA
ENSMUSG00000100622.1	2.04222035057863	-2.78738119143264	2.87206021949948	-0.970516276959682	0.33178921557507	NA
ENSMUSG00000114588.1	0.31004182116606	1.86993753835657	4.97468760336826	0.375890445279512	0.7069983440692	NA
ENSMUSG00000042729.11	2460.31238769057	0.818392439243478	0.443292214806003	1.84616921278807	0.0648676397236932	0.742659279496764
ENSMUSG00000032725.10	5.65014913484189	0.627556209544434	1.56711760405154	0.400452530124086	0.68882324029059	0.931725859039339
ENSMUSG00000118334.1	0	NA	NA	NA	NA	NA
ENSMUSG00000112562.1	0	NA	NA	NA	NA	NA
ENSMUSG00000112579.1	0	NA	NA	NA	NA	NA
ENSMUSG00000015542.17	605.073560738704	0.376711966976439	0.455966190004625	0.826183991783728	0.408699727706446	0.861011377720667
ENSMUSG00000062753.14	414.178574023704	0.42345248847593	0.457365370000913	0.925851663135503	0.354523074224106	0.852147607661997
ENSMUSG00000096614.1	0	NA	NA	NA	NA	NA
ENSMUSG00000101585.6	0	NA	NA	NA	NA	NA
ENSMUSG00000089815.7	0	NA	NA	NA	NA	NA
ENSMUSG00000100776.1	0	NA	NA	NA	NA	NA
ENSMUSG00000096450.1	0	NA	NA	NA	NA	NA
ENSMUSG00000028822.11	3045.30623886466	-0.00697840341616919	0.417879002900061	-0.0166995789875523	0.986676283034147	0.998386219000017
ENSMUSG00000096905.1	0	NA	NA	NA	NA	NA
ENSMUSG00000034031.5	0	NA	NA	NA	NA	NA
ENSMUSG00000104028.1	2.06903216245424	-0.724044151342069	2.75323398210886	-0.262979520101478	0.79256636428167	NA
ENSMUSG00000105512.1	7.48124284613512	0.327169974283858	1.46443595722176	0.223410230178004	0.823216243000022	0.963624425195467
ENSMUSG00000064137.6	0.214951870793757	-1.14900650751966	4.9950726440521	-0.23002798745837	0.818070021930774	NA
ENSMUSG00000114132.1	0	NA	NA	NA	NA	NA
ENSMUSG00000039956.9	0.31004182116606	1.86993753835657	4.97468760336826	0.375890445279512	0.7069983440692	NA
ENSMUSG00000074847.2	0	NA	NA	NA	NA	NA
ENSMUSG00000110689.1	0	NA	NA	NA	NA	NA
ENSMUSG00000087621.7	22.0233598631877	-0.233975659085847	0.888386315384405	-0.263371525465929	0.792264235460068	0.956858665772702
ENSMUSG00000105163.1	0	NA	NA	NA	NA	NA
ENSMUSG00000106373.1	0	NA	NA	NA	NA	NA
ENSMUSG00000036896.5	0	NA	NA	NA	NA	NA
ENSMUSG00000090724.1	0	NA	NA	NA	NA	NA
ENSMUSG00000074292.4	0	NA	NA	NA	NA	NA
ENSMUSG00000085449.1	0	NA	NA	NA	NA	NA
ENSMUSG00000078532.9	4241.3635642096	0.247426327770511	0.432506523670076	0.572075365871828	0.567270917296689	0.89971785582231
ENSMUSG00000106306.4	0	NA	NA	NA	NA	NA
ENSMUSG00000002233.13	3285.68377412976	0.350788555561581	0.435109190296891	0.806208104504126	0.420122866449718	0.862817602253162
ENSMUSG00000109095.1	0	NA	NA	NA	NA	NA
ENSMUSG00000083154.1	0.234639558262821	1.6664677880616	4.98744180465523	0.334132778553152	0.738279366382608	NA
ENSMUSG00000101153.1	0	NA	NA	NA	NA	NA
ENSMUSG00000068101.11	1758.83797168808	0.0644118287281129	0.430159205402891	0.14973951020712	0.880970134950755	0.975617172350771
ENSMUSG00000090578.1	0	NA	NA	NA	NA	NA
ENSMUSG00000115671.1	0.229612841788049	-1.19704868042682	4.99171724895189	-0.239806988402271	0.810479889073532	NA
ENSMUSG00000101218.1	0	NA	NA	NA	NA	NA
ENSMUSG00000108804.1	4.17702052141659	-1.10637355867307	1.83575103236698	-0.602681703110109	0.546720455798113	NA
ENSMUSG00000030751.18	2871.38215209571	-0.188807040851796	0.418389469292099	-0.451271015905948	0.651794231855982	0.923536603353435
ENSMUSG00000055114.8	0	NA	NA	NA	NA	NA
ENSMUSG00000061082.11	4.70656418531584	-0.133575240183835	1.71528568433987	-0.0778734652794827	0.937928706936333	NA
ENSMUSG00000105280.1	0	NA	NA	NA	NA	NA
ENSMUSG00000060663.6	0	NA	NA	NA	NA	NA
ENSMUSG00000059422.5	1.66342364638054	-1.04407814601908	2.76559158596168	-0.377524342827368	0.705783977479142	NA
ENSMUSG00000108134.1	0	NA	NA	NA	NA	NA
ENSMUSG00000020386.5	2139.43807062504	-0.460940179155304	0.434262628753591	-1.06143183556523	0.288493695409051	0.839689233901408
ENSMUSG00000054457.5	0	NA	NA	NA	NA	NA
ENSMUSG00000108507.1	0	NA	NA	NA	NA	NA
ENSMUSG00000098895.1	0	NA	NA	NA	NA	NA
ENSMUSG00000073733.4	26.0505228916197	-0.862534675970027	0.850938234603473	-1.01362782972369	0.310760373068854	0.843165818230377
ENSMUSG00000049018.8	0	NA	NA	NA	NA	NA
ENSMUSG00000079890.2	0	NA	NA	NA	NA	NA
ENSMUSG00000098207.1	0	NA	NA	NA	NA	NA
ENSMUSG00000022204.9	1879.77171245434	0.290839190470874	0.404408836230803	0.719171206004231	0.472035438336149	0.874341358146023
ENSMUSG00000112859.1	0	NA	NA	NA	NA	NA
ENSMUSG00000102375.1	0	NA	NA	NA	NA	NA
ENSMUSG00000036256.13	187.747200124653	0.0099097320965613	0.509989596925381	0.0194312436102716	0.984497086313165	0.998217354767532
ENSMUSG00000116641.1	1.13842995442072	-1.79274243268551	3.5572808469401	-0.503964266478311	0.614286487804542	NA
ENSMUSG00000113728.1	0	NA	NA	NA	NA	NA
ENSMUSG00000078668.3	0	NA	NA	NA	NA	NA
ENSMUSG00000021214.14	2.08662244199153	-0.260125974392212	2.96822365197444	-0.0876369185385265	0.930165258301614	NA
ENSMUSG00000104705.1	0	NA	NA	NA	NA	NA
ENSMUSG00000027384.6	873.488134289052	-0.0331770491109443	0.414541718782752	-0.0800330765462264	0.936210949058348	0.989328202973432
ENSMUSG00000090012.1	0.620083642332119	2.90706537710511	4.88024222234643	0.595680551222186	0.551388653273572	NA
ENSMUSG00000020940.13	11.8660657075874	2.73774309594263	1.27913924791622	2.1403010660509	0.0323304438955481	0.61058817730368
ENSMUSG00000111569.1	0	NA	NA	NA	NA	NA
ENSMUSG00000116339.1	0	NA	NA	NA	NA	NA
ENSMUSG00000102322.1	0	NA	NA	NA	NA	NA
ENSMUSG00000096983.1	45.7008722463428	-0.446545695397454	0.68473577776844	-0.652143074592583	0.514308878675771	0.885776527620358
ENSMUSG00000115808.1	0	NA	NA	NA	NA	NA
ENSMUSG00000004988.9	0	NA	NA	NA	NA	NA
ENSMUSG00000103765.1	0	NA	NA	NA	NA	NA
ENSMUSG00000026679.3	5.78981387494304	-1.92557581273122	1.77751704802591	-1.08329527127165	0.278677383548224	0.839290322368936
ENSMUSG00000116973.1	0	NA	NA	NA	NA	NA
ENSMUSG00000116915.1	0	NA	NA	NA	NA	NA
ENSMUSG00000112935.1	0	NA	NA	NA	NA	NA
ENSMUSG00000113405.1	0	NA	NA	NA	NA	NA
ENSMUSG00000103386.1	0	NA	NA	NA	NA	NA
ENSMUSG00000024939.6	0	NA	NA	NA	NA	NA
ENSMUSG00000118097.1	3.91634994203289	1.80106349185893	1.94118431259353	0.927816838501341	0.35350258795668	NA
ENSMUSG00000107331.1	17.2054752029653	-1.39416917033209	1.06038668249361	-1.31477431143662	0.188585763311203	0.825325654482975
ENSMUSG00000114287.1	0	NA	NA	NA	NA	NA
ENSMUSG00000028264.16	1.1731977913141	3.85563566810545	4.13967958269718	0.93138504830689	0.351654422257435	NA
ENSMUSG00000104163.1	0	NA	NA	NA	NA	NA
ENSMUSG00000027166.14	901.004316056963	-0.396661838462995	0.428132488104151	-0.926493198914865	0.354189729915379	0.852147607661997
ENSMUSG00000096179.1	0	NA	NA	NA	NA	NA
ENSMUSG00000097501.1	1.13842995442072	-1.79274243268551	3.5572808469401	-0.503964266478311	0.614286487804542	NA
ENSMUSG00000046242.8	0	NA	NA	NA	NA	NA
ENSMUSG00000023094.14	551.427959704619	0.559806737050695	0.436250440953059	1.28322331509329	0.199413849876722	0.827154552458072
ENSMUSG00000034334.8	75.9003594963429	0.3463677489941	0.588345820840373	0.588714556516031	0.556052771395915	0.89798489258796
ENSMUSG00000093851.1	0	NA	NA	NA	NA	NA
ENSMUSG00000096217.1	0	NA	NA	NA	NA	NA
ENSMUSG00000067925.4	452.67933228852	-0.647094650347012	0.471352431609823	-1.37284674258913	0.169799996016415	0.820335994164243
ENSMUSG00000117654.1	0.429903741587514	-2.1196455349258	4.8955512206099	-0.432973824480122	0.665033786086064	NA
ENSMUSG00000017003.7	0	NA	NA	NA	NA	NA
ENSMUSG00000008482.9	24.5093307572114	0.690513608529926	0.873073695810108	0.790899567635253	0.429002600728738	0.86510486140734
ENSMUSG00000112915.1	0	NA	NA	NA	NA	NA
ENSMUSG00000097504.1	0	NA	NA	NA	NA	NA
ENSMUSG00000107630.1	0	NA	NA	NA	NA	NA
ENSMUSG00000107061.1	0	NA	NA	NA	NA	NA
ENSMUSG00000105431.1	0	NA	NA	NA	NA	NA
ENSMUSG00000108298.1	0	NA	NA	NA	NA	NA
ENSMUSG00000111998.1	0	NA	NA	NA	NA	NA
ENSMUSG00000095196.1	0	NA	NA	NA	NA	NA
ENSMUSG00000083396.1	21.6529894722939	-0.452915259125553	0.904685205207722	-0.500632989816121	0.61662944047347	0.912196404905855
ENSMUSG00000027952.16	2763.42974230998	0.302702492442544	0.451913697911796	0.66982367173483	0.502970201563389	0.883042884819447
ENSMUSG00000027556.15	0.444564712581806	-2.16344143391398	4.89227471372315	-0.442215852647314	0.658333015660263	NA
ENSMUSG00000098348.7	0	NA	NA	NA	NA	NA
ENSMUSG00000070933.10	0	NA	NA	NA	NA	NA
ENSMUSG00000107401.1	0	NA	NA	NA	NA	NA
ENSMUSG00000095706.3	0	NA	NA	NA	NA	NA
ENSMUSG00000108523.1	0.469279116525642	2.54180416126131	4.90736535554811	0.517956984471846	0.604488281980679	NA
ENSMUSG00000083261.4	6.10320418308212	-0.649946220988222	1.74287044317336	-0.372917117008895	0.709210131962987	0.937170541983051
ENSMUSG00000103695.1	0	NA	NA	NA	NA	NA
ENSMUSG00000049881.13	3941.62205518478	0.644177187785587	0.43130854875041	1.49354143258208	0.135295517171292	0.809895303977135
ENSMUSG00000112276.1	0	NA	NA	NA	NA	NA
ENSMUSG00000083392.1	0.913843829107448	0.109818252999183	3.82844488058772	0.0286848201879621	0.977115963122023	NA
ENSMUSG00000085666.3	170.034633788536	5.75611938099506	0.640016644674179	8.99370263085173	2.39038625652256e-19	2.92617426173454e-16
ENSMUSG00000108468.1	0.688838525364146	-2.79244286766858	4.85455073899056	-0.575221687403607	0.565141377161721	NA
ENSMUSG00000110000.1	0	NA	NA	NA	NA	NA
ENSMUSG00000114055.1	0	NA	NA	NA	NA	NA
ENSMUSG00000086067.1	0	NA	NA	NA	NA	NA
ENSMUSG00000087478.1	13.2147006748232	0.172106888800906	1.07869974680824	0.159550319085688	0.873235317118642	0.974253425218364
ENSMUSG00000039098.3	0.703918674788463	3.12053319432555	4.86723383753908	0.641130732256604	0.521437748693806	NA
ENSMUSG00000087687.3	1582.45487134908	0.25003544192068	0.422894104655912	0.591248350752304	0.55435403055876	0.897545524394523
ENSMUSG00000101985.1	0	NA	NA	NA	NA	NA
ENSMUSG00000073652.10	6.92586656293591	1.03158297189442	1.54985530902351	0.665599534284507	0.505667104162978	0.88395960895225
ENSMUSG00000030220.13	3.04188148786357	5.22358465826805	2.64181795327255	1.97726896805941	0.0480112354147051	NA
ENSMUSG00000025521.15	281.811522284129	0.0173371334184555	0.457838445563875	0.0378673603897616	0.969793437010414	0.99551385697864
ENSMUSG00000083748.1	0.469279116525642	2.54180416126131	4.90736535554811	0.517956984471846	0.604488281980679	NA
ENSMUSG00000113878.1	0	NA	NA	NA	NA	NA
ENSMUSG00000084074.1	0	NA	NA	NA	NA	NA
ENSMUSG00000098009.1	4.46066970913706	-0.56071969706873	1.75685933985907	-0.319160267613518	0.749604984430283	NA
ENSMUSG00000102713.1	27.2472081955597	0.56261742649258	0.836985026258331	0.672195330671222	0.501459353194735	0.882795109917963
ENSMUSG00000075020.6	50.0712257852195	-1.12167517338121	0.66760572861654	-1.68014611813715	0.0929288898087139	0.781245657902783
ENSMUSG00000117625.1	0	NA	NA	NA	NA	NA
ENSMUSG00000097594.1	0.31004182116606	1.86993753835657	4.97468760336826	0.375890445279512	0.7069983440692	NA
ENSMUSG00000107608.1	7.60236381762831	-1.01097812003016	1.42226312081541	-0.710823549618965	0.477193585458046	0.874651543887815
ENSMUSG00000096286.1	0	NA	NA	NA	NA	NA
ENSMUSG00000029404.15	2496.30445521403	0.470519321579089	0.436549998727588	1.07781313240296	0.281117157750542	0.839290322368936
ENSMUSG00000117193.1	0	NA	NA	NA	NA	NA
ENSMUSG00000015126.9	1469.22253196896	0.474995919815478	0.433722880233917	1.09515993151964	0.273446576321672	0.839290322368936
ENSMUSG00000106553.1	0	NA	NA	NA	NA	NA
ENSMUSG00000090598.1	0	NA	NA	NA	NA	NA
ENSMUSG00000049160.15	0	NA	NA	NA	NA	NA
ENSMUSG00000038607.12	15.9976488946918	-0.522822209744529	1.05808007539762	-0.494123480728107	0.621218975917822	0.914728316160913
ENSMUSG00000085418.1	0	NA	NA	NA	NA	NA
ENSMUSG00000096927.1	0	NA	NA	NA	NA	NA
ENSMUSG00000096709.1	0.229612841788049	-1.19704868042682	4.99171724895189	-0.239806988402271	0.810479889073532	NA
ENSMUSG00000114062.1	0	NA	NA	NA	NA	NA
ENSMUSG00000067855.7	0	NA	NA	NA	NA	NA
ENSMUSG00000103971.1	1.11413472890691	-0.432496496569448	3.83434448034412	-0.112795420126319	0.910192749381371	NA
ENSMUSG00000042279.13	0	NA	NA	NA	NA	NA
ENSMUSG00000090618.1	0.229612841788049	-1.19704868042682	4.99171724895189	-0.239806988402271	0.810479889073532	NA
ENSMUSG00000024158.17	1672.57130353452	0.530329558524408	0.426875807966679	1.24235093351977	0.214107110650336	0.829231175924863
ENSMUSG00000093806.1	6.47178272804521	-0.495983928140312	1.60061769581477	-0.309870326585288	0.75665956883729	0.948175608020817
ENSMUSG00000110127.1	3.38638709970361	-0.461084125714537	2.19288376418733	-0.210263823940259	0.833461768441836	NA
ENSMUSG00000096986.2	2.66738827549083	-4.74845662070515	2.73643087361093	-1.73527373430018	0.0826923317417302	NA
ENSMUSG00000075701.9	2522.66007118809	-0.0956642385649502	0.405879289352179	-0.235696279841327	0.813668356836182	0.962747894970423
ENSMUSG00000024033.10	32.6320500847826	-0.993086591458252	0.783138514271439	-1.26808549619365	0.20476742042698	0.828656558037319
ENSMUSG00000095654.2	0.64485561238127	-2.70320785202282	4.85897041897582	-0.556333465514821	0.577982913644895	NA
ENSMUSG00000049740.2	0	NA	NA	NA	NA	NA
ENSMUSG00000091776.1	0	NA	NA	NA	NA	NA
ENSMUSG00000083695.6	0	NA	NA	NA	NA	NA
ENSMUSG00000109563.1	0	NA	NA	NA	NA	NA
ENSMUSG00000027163.13	2374.13336403276	0.797725952601471	0.43566548519546	1.83105152854506	0.0670928523390137	0.743597299892197
ENSMUSG00000083916.2	0	NA	NA	NA	NA	NA
ENSMUSG00000040658.7	1653.1353988994	0.267191715328093	0.459206959982654	0.58185467253847	0.560664574212092	0.898713353506773
ENSMUSG00000024171.5	0	NA	NA	NA	NA	NA
ENSMUSG00000107614.1	0	NA	NA	NA	NA	NA
ENSMUSG00000029517.13	0.930125463498179	3.49567907109695	4.56516090909174	0.765729651310895	0.443837180254806	NA
ENSMUSG00000000049.11	5.85499000658079	1.16610375435326	1.59094707752738	0.732962001580593	0.463581605519436	0.874288355668279
ENSMUSG00000048501.3	0	NA	NA	NA	NA	NA
ENSMUSG00000026961.6	0	NA	NA	NA	NA	NA
ENSMUSG00000084781.1	0.459225683576098	-2.20617578504712	4.88917004575345	-0.451237278393155	0.651818544677659	NA
ENSMUSG00000051591.4	0	NA	NA	NA	NA	NA
ENSMUSG00000014543.14	0	NA	NA	NA	NA	NA
ENSMUSG00000100975.2	0.429903741587514	-2.1196455349258	4.8955512206099	-0.432973824480122	0.665033786086064	NA
ENSMUSG00000041954.18	164.052800396389	0.782037987823604	0.5784161161501	1.35203353777346	0.176364586755468	0.820335994164243
ENSMUSG00000052382.5	0	NA	NA	NA	NA	NA
ENSMUSG00000087640.1	0	NA	NA	NA	NA	NA
ENSMUSG00000099325.1	0	NA	NA	NA	NA	NA
ENSMUSG00000104745.1	0.214951870793757	-1.14900650751966	4.9950726440521	-0.23002798745837	0.818070021930774	NA
ENSMUSG00000102833.1	8.17636713904577	-0.739845783535509	1.36157853809958	-0.54337356445714	0.586872623194536	0.903658485532089
ENSMUSG00000098524.1	0	NA	NA	NA	NA	NA
ENSMUSG00000041355.13	10247.6289544836	0.216545895417404	0.436791191007914	0.495765253227097	0.62006004257548	0.914508520624662
ENSMUSG00000097912.1	0	NA	NA	NA	NA	NA
ENSMUSG00000087131.7	0	NA	NA	NA	NA	NA
ENSMUSG00000107487.1	0	NA	NA	NA	NA	NA
ENSMUSG00000108679.1	0	NA	NA	NA	NA	NA
ENSMUSG00000086704.1	0	NA	NA	NA	NA	NA
ENSMUSG00000107856.1	0.214951870793757	-1.14900650751966	4.9950726440521	-0.23002798745837	0.818070021930774	NA
ENSMUSG00000069036.3	0	NA	NA	NA	NA	NA
ENSMUSG00000028651.12	1853.02385906605	0.354839373729899	0.429127801871015	0.826885072891536	0.408302204800426	0.861011377720667
ENSMUSG00000109651.1	0.930125463498179	3.49567907109695	4.56516090909174	0.765729651310895	0.443837180254806	NA
ENSMUSG00000116952.1	0	NA	NA	NA	NA	NA
ENSMUSG00000099576.1	0	NA	NA	NA	NA	NA
ENSMUSG00000108323.1	0	NA	NA	NA	NA	NA
ENSMUSG00000115153.1	1.1731977913141	3.85563566810545	4.13967958269718	0.93138504830689	0.351654422257435	NA
ENSMUSG00000105935.1	7.48974115382403	-2.73610060353839	1.66227966049318	-1.64599295086521	0.0997652103170641	0.790256855363414
ENSMUSG00000098832.2	0.849696484120168	1.42847187436484	4.37458866461141	0.326538557995311	0.744016921516813	NA
ENSMUSG00000099446.1	0	NA	NA	NA	NA	NA
ENSMUSG00000113652.1	0	NA	NA	NA	NA	NA
ENSMUSG00000076430.1	0.214951870793757	-1.14900650751966	4.9950726440521	-0.23002798745837	0.818070021930774	NA
ENSMUSG00000042269.15	17.2990262437698	0.337985870584446	0.99466861731694	0.339797460883146	0.734009060187219	0.943144390810692
ENSMUSG00000027859.10	3.01674790548971	0.710020440676486	2.31087250701162	0.307252104355455	0.75865148869505	NA
ENSMUSG00000087197.1	0	NA	NA	NA	NA	NA
ENSMUSG00000085338.1	0	NA	NA	NA	NA	NA
ENSMUSG00000025783.2	0	NA	NA	NA	NA	NA
ENSMUSG00000067716.3	0	NA	NA	NA	NA	NA
ENSMUSG00000015355.13	0	NA	NA	NA	NA	NA
ENSMUSG00000061808.4	0.659516583375562	-2.73353604501918	4.7571170002654	-0.574620309920205	0.565548113187401	NA
ENSMUSG00000048399.4	0.229612841788049	-1.19704868042682	4.99171724895189	-0.239806988402271	0.810479889073532	NA
ENSMUSG00000093749.1	0	NA	NA	NA	NA	NA
ENSMUSG00000087587.1	0	NA	NA	NA	NA	NA
ENSMUSG00000108028.1	0	NA	NA	NA	NA	NA
ENSMUSG00000033200.16	0	NA	NA	NA	NA	NA
ENSMUSG00000085719.1	0	NA	NA	NA	NA	NA
ENSMUSG00000083997.1	1.9227776085872	0.906330487992986	2.5971728117775	0.348968110201607	0.727113250744108	NA
ENSMUSG00000026416.12	0	NA	NA	NA	NA	NA
ENSMUSG00000114403.1	0	NA	NA	NA	NA	NA
ENSMUSG00000109488.1	0.229612841788049	-1.19704868042682	4.99171724895189	-0.239806988402271	0.810479889073532	NA
ENSMUSG00000099714.1	0.429903741587514	-2.1196455349258	4.8955512206099	-0.432973824480122	0.665033786086064	NA
ENSMUSG00000107303.1	0	NA	NA	NA	NA	NA
ENSMUSG00000026189.13	267.178084497888	-5.81537093163532e-05	0.460618817233202	-0.000126251267079502	0.999899266063483	0.999989696268367
ENSMUSG00000078958.9	0.229612841788049	-1.19704868042682	4.99171724895189	-0.239806988402271	0.810479889073532	NA
ENSMUSG00000078618.3	0	NA	NA	NA	NA	NA
ENSMUSG00000051198.6	0	NA	NA	NA	NA	NA
ENSMUSG00000029610.13	1558.53527389283	0.628377426794011	0.467753428392348	1.34339459350137	0.17914423661261	0.821273097410324
ENSMUSG00000103179.1	0	NA	NA	NA	NA	NA
ENSMUSG00000003423.15	2901.53609245609	0.452104380846615	0.441918000170711	1.02305038643361	0.306284023081159	0.84249089680945
ENSMUSG00000114175.1	0	NA	NA	NA	NA	NA
ENSMUSG00000071340.2	0	NA	NA	NA	NA	NA
ENSMUSG00000102134.1	0	NA	NA	NA	NA	NA
ENSMUSG00000071818.9	0	NA	NA	NA	NA	NA
ENSMUSG00000091277.2	1.39275720015261	0.0620723478793566	3.48816338173226	0.0177951377519853	0.985802283658821	NA
ENSMUSG00000044526.3	0	NA	NA	NA	NA	NA
ENSMUSG00000108730.1	0	NA	NA	NA	NA	NA
ENSMUSG00000097215.1	0	NA	NA	NA	NA	NA
ENSMUSG00000114323.1	0	NA	NA	NA	NA	NA
ENSMUSG00000106085.1	0	NA	NA	NA	NA	NA
ENSMUSG00000087659.7	0	NA	NA	NA	NA	NA
ENSMUSG00000024146.9	682.312478809223	-0.470200440147835	0.550848283934881	-0.853593364744728	0.393330336255766	0.858285420121816
ENSMUSG00000116445.2	0	NA	NA	NA	NA	NA
ENSMUSG00000091649.3	0	NA	NA	NA	NA	NA
ENSMUSG00000114751.1	0	NA	NA	NA	NA	NA
ENSMUSG00000083856.1	4.66258127233296	-0.110459671783707	1.74379683054002	-0.0633443471447875	0.949492302731218	NA
ENSMUSG00000005779.12	12443.5448026878	0.579034373644004	0.43004718485978	1.34644381832845	0.178159427520062	0.821273097410324
ENSMUSG00000056270.3	0	NA	NA	NA	NA	NA
ENSMUSG00000110515.1	5.8835872081383	0.993597219449843	1.63075698579509	0.609285888764967	0.542334958821185	0.891939268903731
ENSMUSG00000111106.1	0	NA	NA	NA	NA	NA
ENSMUSG00000117465.1	56.603189791028	-1.18015985557002	0.642260169527399	-1.83751057836644	0.0661345562830647	0.743306148851448
ENSMUSG00000056888.11	1.86203631667825	0.794762557235888	3.10468523314597	0.255988126831961	0.797960005352226	NA
ENSMUSG00000097766.1	0	NA	NA	NA	NA	NA
ENSMUSG00000086220.1	0.64485561238127	-2.70320785202282	4.85897041897582	-0.556333465514821	0.577982913644895	NA
ENSMUSG00000112421.1	0.234639558262821	1.6664677880616	4.98744180465523	0.334132778553152	0.738279366382608	NA
ENSMUSG00000064264.14	3240.50832361145	0.566126630600917	0.472024148832857	1.1993594649781	0.230388201994837	0.829231175924863
ENSMUSG00000026420.16	0	NA	NA	NA	NA	NA
ENSMUSG00000025068.8	2427.01600285323	0.283146815427051	0.419581703319279	0.674831178736104	0.499783029005776	0.882130073703186
ENSMUSG00000024646.14	1992.85662730574	-0.239514366587116	0.413482033914747	-0.579261846807352	0.562412505228361	0.899041648596553
ENSMUSG00000085502.1	0.693865241838919	-0.818785405052537	4.72565211108945	-0.173264003740592	0.862443916576693	NA
ENSMUSG00000085441.1	0	NA	NA	NA	NA	NA
ENSMUSG00000081305.1	0	NA	NA	NA	NA	NA
ENSMUSG00000074344.6	0.214951870793757	-1.14900650751966	4.9950726440521	-0.23002798745837	0.818070021930774	NA
ENSMUSG00000086429.9	128.518427002463	0.0374191336193887	0.545403182392139	0.0686082055027041	0.94530148721338	0.991649439178729
ENSMUSG00000042831.13	715.182553083481	0.407162282216743	0.43301791782096	0.940289686546165	0.347068988341821	0.848873089458508
ENSMUSG00000029235.14	0	NA	NA	NA	NA	NA
ENSMUSG00000073764.2	0.234639558262821	1.6664677880616	4.98744180465523	0.334132778553152	0.738279366382608	NA
ENSMUSG00000105515.1	0	NA	NA	NA	NA	NA
ENSMUSG00000029402.8	675.253303919013	0.246106942530253	0.450835920545955	0.545890270305483	0.585141366873023	0.903658485532089
ENSMUSG00000106485.1	0	NA	NA	NA	NA	NA
ENSMUSG00000097402.1	24.1831720279401	0.277338209963919	0.852081180831002	0.325483318025451	0.744815306183424	0.945609069907255
ENSMUSG00000034039.8	0	NA	NA	NA	NA	NA
ENSMUSG00000070552.2	0	NA	NA	NA	NA	NA
ENSMUSG00000083224.1	0	NA	NA	NA	NA	NA
ENSMUSG00000109684.1	0	NA	NA	NA	NA	NA
ENSMUSG00000079652.8	3.4315714976529	-0.983590201775246	2.07213312400339	-0.47467519841338	0.635018498260586	NA
ENSMUSG00000100431.2	0	NA	NA	NA	NA	NA
ENSMUSG00000110663.1	0	NA	NA	NA	NA	NA
ENSMUSG00000106246.1	0.469279116525642	2.54180416126131	4.90736535554811	0.517956984471846	0.604488281980679	NA
ENSMUSG00000068762.11	86.4601776210006	-0.358255865989189	0.574801593581652	-0.623268741752884	0.53310793525632	0.890007923923756
ENSMUSG00000084772.1	0.620083642332119	2.90706537710511	4.88024222234643	0.595680551222186	0.551388653273572	NA
ENSMUSG00000092574.4	0.469279116525642	2.54180416126131	4.90736535554811	0.517956984471846	0.604488281980679	NA
ENSMUSG00000109739.1	10.112554639586	-0.91973056370962	1.23198052796306	-0.74654634779844	0.455337444759966	0.871927817221244
ENSMUSG00000087668.1	0	NA	NA	NA	NA	NA
ENSMUSG00000031609.3	730.96833890908	-0.0258482305302474	0.433566224012713	-0.0596177218119498	0.952460103509158	0.992476515713501
ENSMUSG00000106164.1	4.70351974456222	3.28618906143091	2.03937799520721	1.61136830403871	0.107099471362486	NA
ENSMUSG00000089727.2	0	NA	NA	NA	NA	NA
ENSMUSG00000109242.1	0	NA	NA	NA	NA	NA
ENSMUSG00000111074.1	0	NA	NA	NA	NA	NA
ENSMUSG00000104719.1	9.47853476669069	-1.12441473351636	1.39714121471717	-0.804796767622363	0.420936967263527	0.862860117814821
ENSMUSG00000112456.1	0	NA	NA	NA	NA	NA
ENSMUSG00000051257.3	10.7512558323242	7.0412543141394	1.88950002415501	3.72651718662364	0.000194143839890183	0.0214660459873416
ENSMUSG00000102192.1	0	NA	NA	NA	NA	NA
ENSMUSG00000041872.9	0	NA	NA	NA	NA	NA
ENSMUSG00000117539.1	0	NA	NA	NA	NA	NA
ENSMUSG00000031954.6	2299.07527518657	-0.328528686886429	0.458559915916978	-0.716435683719701	0.473722367788678	0.874341358146023
ENSMUSG00000082831.1	0	NA	NA	NA	NA	NA
ENSMUSG00000073785.2	0	NA	NA	NA	NA	NA
ENSMUSG00000102391.1	0	NA	NA	NA	NA	NA
ENSMUSG00000111996.1	0	NA	NA	NA	NA	NA
ENSMUSG00000110510.1	0	NA	NA	NA	NA	NA
ENSMUSG00000085946.1	0.703918674788463	3.12053319432555	4.86723383753908	0.641130732256604	0.521437748693806	NA
ENSMUSG00000118042.1	0	NA	NA	NA	NA	NA
ENSMUSG00000029223.12	2155.41898221129	0.886601308995725	0.452246474261689	1.96043829958683	0.049944583012968	0.693821716675459
ENSMUSG00000117923.1	0	NA	NA	NA	NA	NA
ENSMUSG00000081896.1	2.21313174228419	0.576646305117069	2.38843117319244	0.241433084440239	0.809219473337318	NA
ENSMUSG00000024730.7	0	NA	NA	NA	NA	NA
ENSMUSG00000024177.9	1898.98441984018	0.324095264805343	0.434379557890234	0.746110766306459	0.455600506139685	0.872110568921445
ENSMUSG00000111490.1	1.53392747143957	1.28961861943813	2.86202938734775	0.450595869189599	0.652280844382142	NA
ENSMUSG00000082281.1	0	NA	NA	NA	NA	NA
ENSMUSG00000099381.1	0	NA	NA	NA	NA	NA
ENSMUSG00000113210.1	1.08936275885776	3.7342624841843	3.86178782269026	0.966977642387117	0.333555210481769	NA
ENSMUSG00000114548.1	0	NA	NA	NA	NA	NA
ENSMUSG00000043807.6	6.48854110697128	-0.433920466030813	1.79481088748806	-0.241763892260599	0.808963118816888	0.96189372389144
ENSMUSG00000097089.2	0	NA	NA	NA	NA	NA
ENSMUSG00000105389.1	2.09667587494107	1.05681244409368	2.96787079712451	0.356084383834227	0.721777371679386	NA
ENSMUSG00000111474.1	0.92850480010174	0.0639635995328764	4.14305000276371	0.0154387708307185	0.987682132457217	NA
ENSMUSG00000105481.1	0	NA	NA	NA	NA	NA
ENSMUSG00000117957.1	1.33369413774542	-3.74844111264082	3.54358881975629	-1.05780927283166	0.290142404426294	NA
ENSMUSG00000110132.1	0	NA	NA	NA	NA	NA
ENSMUSG00000042262.5	0	NA	NA	NA	NA	NA
ENSMUSG00000082566.1	0.229612841788049	-1.19704868042682	4.99171724895189	-0.239806988402271	0.810479889073532	NA
ENSMUSG00000083288.1	1.57336041248301	-1.1887567046848	3.02697401897029	-0.392721145683696	0.694525450950424	NA
ENSMUSG00000102927.1	0	NA	NA	NA	NA	NA
ENSMUSG00000022681.15	1619.90544752285	-0.0114279255964283	0.417137792100546	-0.0273960446951633	0.978143852942186	0.997308755139044
ENSMUSG00000095071.2	0	NA	NA	NA	NA	NA
ENSMUSG00000108626.1	0	NA	NA	NA	NA	NA
ENSMUSG00000112299.1	0	NA	NA	NA	NA	NA
ENSMUSG00000112482.1	0	NA	NA	NA	NA	NA
ENSMUSG00000096965.7	0.229612841788049	-1.19704868042682	4.99171724895189	-0.239806988402271	0.810479889073532	NA
ENSMUSG00000086999.1	1.11874226695166	-3.49427789592707	3.80746350926082	-0.917744290241522	0.358752754318226	NA
ENSMUSG00000100356.1	0	NA	NA	NA	NA	NA
ENSMUSG00000078784.8	1006.24125600706	0.270152346895032	0.413378440696038	0.653523068208771	0.513419122696572	0.885479644985471
ENSMUSG00000083275.1	0.214951870793757	-1.14900650751966	4.9950726440521	-0.23002798745837	0.818070021930774	NA
ENSMUSG00000113672.1	0	NA	NA	NA	NA	NA
ENSMUSG00000085081.1	105.859046312188	1.04386943553344	0.567938590496445	1.83799701763703	0.0660628447759564	0.743306148851448
ENSMUSG00000067767.5	0	NA	NA	NA	NA	NA
ENSMUSG00000013701.13	2957.5913490236	0.234825360178745	0.40859139594396	0.574719297836003	0.565481153970212	0.899493471204364
ENSMUSG00000087207.8	0	NA	NA	NA	NA	NA
ENSMUSG00000015790.16	1609.54994773565	0.526651226055651	0.425837705925297	1.23674164764555	0.216183011624188	0.829231175924863
ENSMUSG00000103935.1	0	NA	NA	NA	NA	NA
ENSMUSG00000108766.1	0.693865241838919	-0.818785405052537	4.72565211108945	-0.173264003740592	0.862443916576693	NA
ENSMUSG00000100347.1	4.81014447134656	-1.13936856381293	1.74936091854528	-0.651305600653518	0.514849233750952	NA
ENSMUSG00000038148.13	0	NA	NA	NA	NA	NA
ENSMUSG00000042333.16	0.229612841788049	-1.19704868042682	4.99171724895189	-0.239806988402271	0.810479889073532	NA
ENSMUSG00000103222.1	0	NA	NA	NA	NA	NA
ENSMUSG00000110425.1	0	NA	NA	NA	NA	NA
ENSMUSG00000084395.1	0	NA	NA	NA	NA	NA
ENSMUSG00000021415.13	0	NA	NA	NA	NA	NA
ENSMUSG00000022738.7	0.938558233051284	3.53392674096135	4.53194056448466	0.779782234713222	0.435519064895525	NA
ENSMUSG00000055811.2	0	NA	NA	NA	NA	NA
ENSMUSG00000074065.4	4.30603995182222	-1.46110524269329	1.86770787919574	-0.78229859121356	0.434039114599828	NA
ENSMUSG00000093560.2	0.229612841788049	-1.19704868042682	4.99171724895189	-0.239806988402271	0.810479889073532	NA
ENSMUSG00000086604.2	13.1341565632346	1.06010795827288	1.1041100468602	0.960147008251175	0.336981232565548	0.845809074942643
ENSMUSG00000101984.1	0	NA	NA	NA	NA	NA
ENSMUSG00000074997.3	1.52890075496479	0.330300131923114	2.852377309769	0.115798190790497	0.907812484410271	NA
ENSMUSG00000097159.1	0	NA	NA	NA	NA	NA
ENSMUSG00000045587.9	0	NA	NA	NA	NA	NA
ENSMUSG00000042747.12	5578.46480569853	0.255085240878912	0.40900505957502	0.623672580344019	0.532842633977386	0.889829817138853
ENSMUSG00000117968.1	0	NA	NA	NA	NA	NA
ENSMUSG00000105124.2	6.0587445255639	-0.266691629388683	1.55856095655698	-0.171114019164083	0.864134112749916	0.971935448077324
ENSMUSG00000096344.2	0	NA	NA	NA	NA	NA
ENSMUSG00000087485.1	1.52387403849002	-0.578467290780344	3.10401319606725	-0.18636109263751	0.852161601477401	NA
ENSMUSG00000102334.1	0	NA	NA	NA	NA	NA
ENSMUSG00000113918.1	2.35728888821946	-1.00568011496897	2.37808494242276	-0.42289495090297	0.67237190681114	NA
ENSMUSG00000109323.1	0	NA	NA	NA	NA	NA
ENSMUSG00000114337.1	0	NA	NA	NA	NA	NA
ENSMUSG00000103039.1	30.5009487380168	-1.25720941242701	0.952254658623342	-1.32024495868	0.186753245854022	0.825116597507205
ENSMUSG00000025929.4	0	NA	NA	NA	NA	NA
ENSMUSG00000028259.13	0	NA	NA	NA	NA	NA
ENSMUSG00000116668.1	0	NA	NA	NA	NA	NA
ENSMUSG00000095104.2	0	NA	NA	NA	NA	NA
ENSMUSG00000116424.1	0	NA	NA	NA	NA	NA
ENSMUSG00000026835.15	0	NA	NA	NA	NA	NA
ENSMUSG00000102272.1	0	NA	NA	NA	NA	NA
ENSMUSG00000021961.6	0	NA	NA	NA	NA	NA
ENSMUSG00000110373.1	0	NA	NA	NA	NA	NA
ENSMUSG00000097312.1	0	NA	NA	NA	NA	NA
ENSMUSG00000106988.1	30.395066483138	0.288614138953968	0.803033960049414	0.359404649507237	0.71929239697813	0.939321290982328
ENSMUSG00000022947.8	2056.07825036749	0.259972821909133	0.449548892348713	0.57829710257071	0.56306355025676	0.899235045288444
ENSMUSG00000106040.1	0	NA	NA	NA	NA	NA
ENSMUSG00000109599.1	10.2403725850252	-0.879692244041402	1.2285646647788	-0.716032512785794	0.473971273368722	0.874341358146023
ENSMUSG00000117379.1	0	NA	NA	NA	NA	NA
ENSMUSG00000039163.10	423.695802592742	-0.198409465011405	0.451759245470746	-0.439192926322197	0.660521750121359	0.926710325093771
ENSMUSG00000073528.7	0	NA	NA	NA	NA	NA
ENSMUSG00000082739.3	0	NA	NA	NA	NA	NA
ENSMUSG00000082042.1	0	NA	NA	NA	NA	NA
ENSMUSG00000092457.3	0.859807483175027	-3.11765838817007	4.70291296823174	-0.662920706640736	0.507381339269199	NA
ENSMUSG00000105490.1	0	NA	NA	NA	NA	NA
ENSMUSG00000060126.14	29592.7371490887	-0.615789280034937	0.451065984875073	-1.36518669259773	0.172194379807796	0.820335994164243
ENSMUSG00000020059.9	0	NA	NA	NA	NA	NA
ENSMUSG00000111353.1	0	NA	NA	NA	NA	NA
ENSMUSG00000069720.4	0	NA	NA	NA	NA	NA
ENSMUSG00000102881.1	38.6774233343961	0.0690614419664495	0.72527849411658	0.0952205842675223	0.92413962039175	0.98715461877777
ENSMUSG00000115936.1	0	NA	NA	NA	NA	NA
ENSMUSG00000086356.1	0	NA	NA	NA	NA	NA
ENSMUSG00000025219.13	3.29249863429773	-1.53782961779061	2.07745373850006	-0.740247346687458	0.459149923397068	NA
ENSMUSG00000117051.1	0	NA	NA	NA	NA	NA
ENSMUSG00000091903.8	0	NA	NA	NA	NA	NA
ENSMUSG00000081596.1	0	NA	NA	NA	NA	NA
ENSMUSG00000099853.3	0	NA	NA	NA	NA	NA
ENSMUSG00000110359.1	0	NA	NA	NA	NA	NA
ENSMUSG00000118126.1	0.64485561238127	-2.70320785202282	4.85897041897582	-0.556333465514821	0.577982913644895	NA
ENSMUSG00000079093.2	0	NA	NA	NA	NA	NA
ENSMUSG00000109071.1	0	NA	NA	NA	NA	NA
ENSMUSG00000082338.1	0	NA	NA	NA	NA	NA
ENSMUSG00000008540.11	1778.72319592489	-1.72324084924413	0.412674854910652	-4.17578349816644	2.96962157950217e-05	0.00475639015229049
ENSMUSG00000042041.7	0	NA	NA	NA	NA	NA
ENSMUSG00000114373.1	0	NA	NA	NA	NA	NA
ENSMUSG00000106013.4	0	NA	NA	NA	NA	NA
ENSMUSG00000094105.7	0	NA	NA	NA	NA	NA
ENSMUSG00000033219.8	0	NA	NA	NA	NA	NA
ENSMUSG00000106445.1	0	NA	NA	NA	NA	NA
ENSMUSG00000103404.1	0.664543299850335	-0.732920397427136	4.80757965685352	-0.15245101480166	0.878831223267192	NA
ENSMUSG00000066463.13	0.429903741587514	-2.1196455349258	4.8955512206099	-0.432973824480122	0.665033786086064	NA
ENSMUSG00000001105.15	1265.13917309713	0.23558218245332	0.442576435300941	0.532297166461494	0.59452019442935	0.905543344149882
ENSMUSG00000099216.1	0	NA	NA	NA	NA	NA
ENSMUSG00000096664.7	0	NA	NA	NA	NA	NA
ENSMUSG00000109190.1	0	NA	NA	NA	NA	NA
ENSMUSG00000082311.1	0	NA	NA	NA	NA	NA
ENSMUSG00000103149.1	40.0362510545154	0.139097315712959	0.712681655059317	0.195174542133236	0.845256308228245	0.968021422620809
ENSMUSG00000084793.1	0	NA	NA	NA	NA	NA
ENSMUSG00000114991.1	0	NA	NA	NA	NA	NA
ENSMUSG00000080943.1	0	NA	NA	NA	NA	NA
ENSMUSG00000064039.4	0	NA	NA	NA	NA	NA
ENSMUSG00000107056.1	0	NA	NA	NA	NA	NA
ENSMUSG00000001943.8	0.214951870793757	-1.14900650751966	4.9950726440521	-0.23002798745837	0.818070021930774	NA
ENSMUSG00000006335.16	712.035710992731	0.448594964631784	0.456040062556658	0.983674465170593	0.325275598755167	0.844910646516937
ENSMUSG00000054196.7	1.38814966210786	2.42972257946441	3.61013536840121	0.673028108788188	0.500929408522403	NA
ENSMUSG00000031982.5	239.437996056748	-0.242013055813614	0.47270702187307	-0.511972627050585	0.608670167155671	0.909687130831471
ENSMUSG00000107873.1	0	NA	NA	NA	NA	NA
ENSMUSG00000111778.1	0	NA	NA	NA	NA	NA
ENSMUSG00000115924.1	0	NA	NA	NA	NA	NA
ENSMUSG00000091549.1	150.669849478269	-0.0201713334207574	0.618991260081491	-0.0325874284850191	0.974003595122793	0.996633624687677
ENSMUSG00000094772.2	4.4622903725335	0.0164279944961552	1.75670699893875	0.00935158481527061	0.992538623609236	NA
ENSMUSG00000111148.1	0.214951870793757	-1.14900650751966	4.9950726440521	-0.23002798745837	0.818070021930774	NA
ENSMUSG00000104748.1	7.82276158332686	-0.335088372521809	1.43980948219856	-0.232731049951232	0.815970256780612	0.962747894970423
ENSMUSG00000105645.1	2.07520279779012	3.06237290880741	3.16325617423555	0.968107778860963	0.332990545347209	NA
ENSMUSG00000085755.1	2.83374969525697	-2.28155044888929	2.72456604648843	-0.83739957481665	0.402368004671469	NA
ENSMUSG00000113468.1	0	NA	NA	NA	NA	NA
ENSMUSG00000102908.1	5.97527110543227	1.53294528329422	1.57812428185679	0.971371710655506	0.33136321056243	0.845200580833296
ENSMUSG00000095128.2	0	NA	NA	NA	NA	NA
ENSMUSG00000032301.13	3735.24400930017	-0.0995115041259613	0.434317607613913	-0.229121505509908	0.818774479040726	0.962747894970423
ENSMUSG00000118309.1	0	NA	NA	NA	NA	NA
ENSMUSG00000084873.3	0.429903741587514	-2.1196455349258	4.8955512206099	-0.432973824480122	0.665033786086064	NA
ENSMUSG00000111719.1	0	NA	NA	NA	NA	NA
ENSMUSG00000071490.5	0	NA	NA	NA	NA	NA
ENSMUSG00000103884.1	0	NA	NA	NA	NA	NA
ENSMUSG00000086518.1	0	NA	NA	NA	NA	NA
ENSMUSG00000107133.1	0	NA	NA	NA	NA	NA
ENSMUSG00000028575.11	0	NA	NA	NA	NA	NA
ENSMUSG00000027355.15	0	NA	NA	NA	NA	NA
ENSMUSG00000096924.1	0	NA	NA	NA	NA	NA
ENSMUSG00000114352.1	0	NA	NA	NA	NA	NA
ENSMUSG00000036430.8	1563.23511537518	0.626601647350583	0.458134982911723	1.36772276888386	0.171398870132245	0.820335994164243
ENSMUSG00000111866.1	0.469279116525642	2.54180416126131	4.90736535554811	0.517956984471846	0.604488281980679	NA
ENSMUSG00000112835.1	0	NA	NA	NA	NA	NA
ENSMUSG00000086159.1	0	NA	NA	NA	NA	NA
ENSMUSG00000099870.1	0.459225683576098	-2.20617578504712	4.88917004575345	-0.451237278393155	0.651818544677659	NA
ENSMUSG00000104340.1	0	NA	NA	NA	NA	NA
ENSMUSG00000064156.8	0	NA	NA	NA	NA	NA
ENSMUSG00000067973.11	0	NA	NA	NA	NA	NA
ENSMUSG00000029044.9	0	NA	NA	NA	NA	NA
ENSMUSG00000098115.1	0	NA	NA	NA	NA	NA
ENSMUSG00000101206.1	0	NA	NA	NA	NA	NA
ENSMUSG00000035337.3	5.871855545687	1.18941193459008	1.72145734365768	0.690933143927264	0.4896075563283	0.878227129962681
ENSMUSG00000079845.8	0.938558233051284	3.53392674096135	4.53194056448466	0.779782234713222	0.435519064895525	NA
ENSMUSG00000051952.5	0	NA	NA	NA	NA	NA
ENSMUSG00000082028.1	6.46896057968235	-0.651897153473911	1.5193445044129	-0.429064739155925	0.66787611209015	0.927909969240143
ENSMUSG00000085151.7	28.9329447917329	-0.0315077901408083	0.79255635271242	-0.0397546370462832	0.968288742010455	0.994996981644175
ENSMUSG00000113390.1	0	NA	NA	NA	NA	NA
ENSMUSG00000081618.2	0	NA	NA	NA	NA	NA
ENSMUSG00000086527.1	0	NA	NA	NA	NA	NA
ENSMUSG00000104752.1	0	NA	NA	NA	NA	NA
ENSMUSG00000090704.2	4.18157049335602	-0.211046167199079	1.8047034992929	-0.116942294001075	0.906905782298428	NA
ENSMUSG00000091897.1	0	NA	NA	NA	NA	NA
ENSMUSG00000052485.7	1.77982194761835	2.76251436201676	3.32639542588031	0.830482852556737	0.406265838857245	NA
ENSMUSG00000024990.13	15.8484650322817	-0.384380716269191	1.0627982389504	-0.361668567167367	0.717599718912249	0.938979261404335
ENSMUSG00000053185.2	0	NA	NA	NA	NA	NA
ENSMUSG00000087584.1	0	NA	NA	NA	NA	NA
ENSMUSG00000108763.1	0	NA	NA	NA	NA	NA
ENSMUSG00000101032.6	0	NA	NA	NA	NA	NA
ENSMUSG00000096607.1	0.469279116525642	2.54180416126131	4.90736535554811	0.517956984471846	0.604488281980679	NA
ENSMUSG00000107522.1	0	NA	NA	NA	NA	NA
ENSMUSG00000114117.1	0	NA	NA	NA	NA	NA
ENSMUSG00000020801.8	695.123671796097	-0.0665273030326741	0.433220462829426	-0.153564544477365	0.877953094674564	0.975326384684817
ENSMUSG00000034689.2	0.429903741587514	-2.1196455349258	4.8955512206099	-0.432973824480122	0.665033786086064	NA
ENSMUSG00000086032.1	0.92850480010174	0.0639635995328764	4.14305000276371	0.0154387708307185	0.987682132457217	NA
ENSMUSG00000085862.2	20.0753831340909	0.25758293478265	0.92561727052734	0.278282334377686	0.780795635871141	0.953087070184611
ENSMUSG00000016344.14	4446.41879204226	0.14865144308767	0.425680301559721	0.349209119010209	0.726932320656952	0.941703097925123
ENSMUSG00000041068.6	0	NA	NA	NA	NA	NA
ENSMUSG00000042745.9	1524.01652775856	0.294018612515145	0.446378161831138	0.658676068087691	0.510103804050827	0.884354315015188
ENSMUSG00000103882.1	0	NA	NA	NA	NA	NA
ENSMUSG00000104236.1	0	NA	NA	NA	NA	NA
ENSMUSG00000054091.9	2481.03009230873	-0.233046310491198	0.401727398289526	-0.580110571206897	0.561840055401538	0.898713353506773
ENSMUSG00000083206.1	0	NA	NA	NA	NA	NA
ENSMUSG00000114909.1	1.08433604238299	1.90684273088333	3.64734314507702	0.522803217310956	0.601111200470415	NA
ENSMUSG00000106181.1	10.0743727775838	-0.0635497208244384	1.23917587521629	-0.0512838589706618	0.959099329854399	0.993486323298529
ENSMUSG00000083512.1	0.889129425163611	-3.16346947538054	4.18223384119828	-0.756406646662815	0.449405424141974	NA
ENSMUSG00000105006.1	15.652056930096	-0.575049566190314	1.0159695505179	-0.566010630827645	0.571386553793848	0.900399463867865
ENSMUSG00000116986.1	0	NA	NA	NA	NA	NA
ENSMUSG00000073208.12	0	NA	NA	NA	NA	NA
ENSMUSG00000099512.1	0	NA	NA	NA	NA	NA
ENSMUSG00000114922.1	0	NA	NA	NA	NA	NA
ENSMUSG00000102259.1	0	NA	NA	NA	NA	NA
ENSMUSG00000065990.12	5122.01942244419	0.212962588027401	0.431788198854982	0.493210765352402	0.621863672049877	0.914728316160913
ENSMUSG00000018287.12	3358.83256171581	0.365981026416241	0.405505696850488	0.902529925618233	0.366775431960344	0.855344219410791
ENSMUSG00000117926.1	0	NA	NA	NA	NA	NA
ENSMUSG00000106741.3	0	NA	NA	NA	NA	NA
ENSMUSG00000055108.6	0	NA	NA	NA	NA	NA
ENSMUSG00000089924.1	0	NA	NA	NA	NA	NA
ENSMUSG00000112699.1	0	NA	NA	NA	NA	NA
ENSMUSG00000078143.3	0.903790396157903	-3.18555783273163	4.18016090809765	-0.762065839752889	0.446020709628494	NA
ENSMUSG00000046317.14	0.923478083626967	-1.40262893815327	4.20913359677128	-0.333234597074608	0.738957204405787	NA
ENSMUSG00000101256.1	0	NA	NA	NA	NA	NA
ENSMUSG00000061331.5	0	NA	NA	NA	NA	NA
ENSMUSG00000058349.2	0	NA	NA	NA	NA	NA
ENSMUSG00000097886.2	0	NA	NA	NA	NA	NA
ENSMUSG00000094063.4	0	NA	NA	NA	NA	NA
ENSMUSG00000085673.1	0	NA	NA	NA	NA	NA
ENSMUSG00000064030.15	1843.93265898513	0.504480992474415	0.420437328093259	1.19989581981768	0.230179803649794	0.829231175924863
ENSMUSG00000108113.2	0	NA	NA	NA	NA	NA
ENSMUSG00000031104.2	33.9115578502214	1.14718919147458	0.781162574366586	1.46856650474427	0.141950405494752	0.814172037941454
ENSMUSG00000109050.1	0	NA	NA	NA	NA	NA
ENSMUSG00000111022.1	0	NA	NA	NA	NA	NA
ENSMUSG00000103579.1	0	NA	NA	NA	NA	NA
ENSMUSG00000062694.7	0	NA	NA	NA	NA	NA
ENSMUSG00000068399.5	0	NA	NA	NA	NA	NA
ENSMUSG00000019815.7	0	NA	NA	NA	NA	NA
ENSMUSG00000116056.1	149.986426823666	0.16652538838717	0.510008382969574	0.326515002395764	0.744034740464058	0.945609069907255
ENSMUSG00000089959.1	0.469279116525642	2.54180416126131	4.90736535554811	0.517956984471846	0.604488281980679	NA
ENSMUSG00000111494.1	0	NA	NA	NA	NA	NA
ENSMUSG00000108640.1	0.234639558262821	1.6664677880616	4.98744180465523	0.334132778553152	0.738279366382608	NA
ENSMUSG00000100144.6	0	NA	NA	NA	NA	NA
ENSMUSG00000100054.6	0	NA	NA	NA	NA	NA
ENSMUSG00000101190.6	0	NA	NA	NA	NA	NA
ENSMUSG00000101513.6	0	NA	NA	NA	NA	NA
ENSMUSG00000097339.5	1.6324234748902	1.38003804186191	3.29193589807091	0.419217774766094	0.675056982875692	NA
ENSMUSG00000027480.12	0	NA	NA	NA	NA	NA
ENSMUSG00000106583.1	0	NA	NA	NA	NA	NA
ENSMUSG00000083279.1	0	NA	NA	NA	NA	NA
ENSMUSG00000109902.1	0	NA	NA	NA	NA	NA
ENSMUSG00000086047.1	0.444564712581806	-2.16344143391398	4.89227471372315	-0.442215852647314	0.658333015660263	NA
ENSMUSG00000083827.1	0	NA	NA	NA	NA	NA
ENSMUSG00000022586.11	0	NA	NA	NA	NA	NA
ENSMUSG00000101649.1	0	NA	NA	NA	NA	NA
ENSMUSG00000116771.1	0.659516583375562	-2.73353604501918	4.7571170002654	-0.574620309920205	0.565548113187401	NA
ENSMUSG00000081771.1	0	NA	NA	NA	NA	NA
ENSMUSG00000091055.2	0	NA	NA	NA	NA	NA
ENSMUSG00000018102.5	15922.6610377161	0.880105109873168	0.432405595350889	2.03536938313432	0.0418137196018779	0.670349416779217
ENSMUSG00000091570.1	0.229612841788049	-1.19704868042682	4.99171724895189	-0.239806988402271	0.810479889073532	NA
ENSMUSG00000095650.2	0	NA	NA	NA	NA	NA
ENSMUSG00000055413.12	1.5502091058303	4.23330912233513	3.73403762153813	1.13370821384262	0.256916963052319	NA
ENSMUSG00000049699.4	0	NA	NA	NA	NA	NA
ENSMUSG00000105726.1	0.874468454169319	-3.14104222042989	4.23325935745285	-0.741991443283515	0.458092519951847	NA
ENSMUSG00000084228.1	0	NA	NA	NA	NA	NA
ENSMUSG00000082036.1	0	NA	NA	NA	NA	NA
ENSMUSG00000080813.1	0.899182858113156	0.147090685012917	4.19619500674942	0.0350533482777439	0.972037201210611	NA
ENSMUSG00000073976.10	0	NA	NA	NA	NA	NA
ENSMUSG00000085536.1	0	NA	NA	NA	NA	NA
ENSMUSG00000022235.15	28.6741171681364	-0.00997788072110326	0.803629542534462	-0.0124160203091033	0.990093703611153	0.998835995554976
ENSMUSG00000106834.1	1.4191498335982	-0.692084578145694	2.96460250568601	-0.233449366928045	0.815412482677154	NA
ENSMUSG00000080764.1	0	NA	NA	NA	NA	NA
ENSMUSG00000113271.1	0	NA	NA	NA	NA	NA
ENSMUSG00000069668.4	0	NA	NA	NA	NA	NA
ENSMUSG00000110292.1	0	NA	NA	NA	NA	NA
ENSMUSG00000096798.1	0	NA	NA	NA	NA	NA
ENSMUSG00000003206.7	2.87929570553097	1.21205741148432	2.376853928604	0.509941901308254	0.610092165397794	NA
ENSMUSG00000041505.15	0	NA	NA	NA	NA	NA
ENSMUSG00000095557.7	0	NA	NA	NA	NA	NA
ENSMUSG00000092040.1	0	NA	NA	NA	NA	NA
ENSMUSG00000115959.1	0	NA	NA	NA	NA	NA
ENSMUSG00000054247.6	4.96429748412606	0.0347422401627505	1.6999817267802	0.0204368315349795	0.983694902663332	NA
ENSMUSG00000038216.7	0	NA	NA	NA	NA	NA
ENSMUSG00000116940.1	2.09829653833751	3.05287489918087	2.84309318764705	1.07378643529705	0.282918410922694	NA
ENSMUSG00000027863.8	0.229612841788049	-1.19704868042682	4.99171724895189	-0.239806988402271	0.810479889073532	NA
ENSMUSG00000112246.1	0	NA	NA	NA	NA	NA
ENSMUSG00000108795.1	0.234639558262821	1.6664677880616	4.98744180465523	0.334132778553152	0.738279366382608	NA
ENSMUSG00000038217.13	2.85248389365535	0.0859594718501587	2.43743156648482	0.0352664144635357	0.97186730403823	NA
ENSMUSG00000094556.2	0	NA	NA	NA	NA	NA
ENSMUSG00000103259.1	0	NA	NA	NA	NA	NA
ENSMUSG00000083543.1	0	NA	NA	NA	NA	NA
ENSMUSG00000043145.7	0	NA	NA	NA	NA	NA
ENSMUSG00000114839.1	0	NA	NA	NA	NA	NA
ENSMUSG00000075175.2	0	NA	NA	NA	NA	NA
ENSMUSG00000037872.5	3.8812204928148	-3.66939861144323	2.3181199721879	-1.58292006257983	0.113439685329786	NA
ENSMUSG00000109493.1	0	NA	NA	NA	NA	NA
ENSMUSG00000030588.12	2970.84770731926	0.293224861767008	0.441790115404106	0.663719833339402	0.506869642988684	0.88395960895225
ENSMUSG00000112926.1	22.5791154901861	1.37575923811968	0.912220239448875	1.5081437339637	0.131517744141349	0.807483890983587
ENSMUSG00000091931.5	197.712989467626	-0.119554304457809	0.526592290987635	-0.22703390555449	0.820397377648971	0.962747894970423
ENSMUSG00000081769.9	0.234639558262821	1.6664677880616	4.98744180465523	0.334132778553152	0.738279366382608	NA
ENSMUSG00000109755.1	0	NA	NA	NA	NA	NA
ENSMUSG00000051074.4	26.2539895800762	0.0527391599171857	0.842438824552608	0.0626029551109468	0.950082676197347	0.992296536879148
ENSMUSG00000117270.1	0	NA	NA	NA	NA	NA
ENSMUSG00000086703.1	0	NA	NA	NA	NA	NA
ENSMUSG00000096254.2	0	NA	NA	NA	NA	NA
ENSMUSG00000117220.1	4.39652236414978	-0.34448694262356	1.76245164710931	-0.195458946739657	0.845033673547864	NA
ENSMUSG00000108367.2	0	NA	NA	NA	NA	NA
ENSMUSG00000113193.1	0	NA	NA	NA	NA	NA
ENSMUSG00000041476.12	0	NA	NA	NA	NA	NA
ENSMUSG00000103522.1	0	NA	NA	NA	NA	NA
ENSMUSG00000097994.1	67.8458203377469	-0.0740921358505548	0.622750417834515	-0.118975650162058	0.905294647092964	0.982247752877502
ENSMUSG00000084866.2	34.2530753687849	7.25837648176259	1.64301341436726	4.41772198467281	9.97466063391436e-06	0.00183812617144112
ENSMUSG00000106303.1	0	NA	NA	NA	NA	NA
ENSMUSG00000113920.1	0	NA	NA	NA	NA	NA
ENSMUSG00000105600.1	3.00250611292544	2.57060113687613	2.3674855141164	1.08579381860993	0.277570221800618	NA
ENSMUSG00000081851.1	0	NA	NA	NA	NA	NA
ENSMUSG00000070713.5	199.932284724243	-0.952328186856642	0.483199454286835	-1.97088009600964	0.048737592290911	0.688787329962153
ENSMUSG00000099054.1	1.10408129595737	-3.47647294251818	3.82607268767393	-0.908626998571662	0.363547050210427	NA
ENSMUSG00000020519.5	1428.82254501645	0.453844715309331	0.443005725863791	1.0244669285581	0.305614783700841	0.84249089680945
ENSMUSG00000008668.15	43496.8634567842	0.489927382965777	0.41235773863319	1.18811249811802	0.23478909101431	0.831997470641045
ENSMUSG00000115704.1	0	NA	NA	NA	NA	NA
ENSMUSG00000095521.1	0	NA	NA	NA	NA	NA
ENSMUSG00000015083.11	86.5256259362575	0.281368175129063	0.582592272792228	0.48295898910662	0.629124855829682	0.917396807960255
ENSMUSG00000023078.6	0	NA	NA	NA	NA	NA
ENSMUSG00000095008.1	0	NA	NA	NA	NA	NA
ENSMUSG00000095283.1	0	NA	NA	NA	NA	NA
ENSMUSG00000100843.1	0.64485561238127	-2.70320785202282	4.85897041897582	-0.556333465514821	0.577982913644895	NA
ENSMUSG00000108354.1	0	NA	NA	NA	NA	NA
ENSMUSG00000095563.1	0	NA	NA	NA	NA	NA
ENSMUSG00000030538.15	1731.05595272498	0.394134729619445	0.42906702942753	0.918585448397907	0.358312446099438	0.85370634881366
ENSMUSG00000094288.1	0	NA	NA	NA	NA	NA
ENSMUSG00000095420.1	0	NA	NA	NA	NA	NA
ENSMUSG00000106519.1	0	NA	NA	NA	NA	NA
ENSMUSG00000095005.1	0	NA	NA	NA	NA	NA
ENSMUSG00000022748.8	889.334222593677	0.397185690018058	0.433538853847126	0.916147852709214	0.359589352148033	0.854261480054475
ENSMUSG00000019659.8	2554.01116275697	0.425755021505942	0.420963244974924	1.01138288577024	0.311833209121708	0.843437277467051
ENSMUSG00000083877.1	0	NA	NA	NA	NA	NA
ENSMUSG00000094374.2	0	NA	NA	NA	NA	NA
ENSMUSG00000102275.1	1.38773048367784	-0.929007344943228	3.5177040326997	-0.264094800559515	0.791706870262907	NA
ENSMUSG00000104634.1	0.229612841788049	-1.19704868042682	4.99171724895189	-0.239806988402271	0.810479889073532	NA
ENSMUSG00000094675.1	0	NA	NA	NA	NA	NA
ENSMUSG00000118212.1	0	NA	NA	NA	NA	NA
ENSMUSG00000030122.12	13285.060792415	0.1921916294215	0.45048404853252	0.426633595679085	0.669646223883026	0.928469059678223
ENSMUSG00000114355.1	0	NA	NA	NA	NA	NA
ENSMUSG00000087553.1	0.91887054558222	1.69604309114613	4.221534072655	0.401759896273786	0.6878607390934	NA
ENSMUSG00000094540.1	0	NA	NA	NA	NA	NA
ENSMUSG00000096897.1	0	NA	NA	NA	NA	NA
ENSMUSG00000095026.2	1.37306951268355	-0.901256869107872	3.22908417653379	-0.279106031257231	0.780163454713371	NA
ENSMUSG00000106456.1	0	NA	NA	NA	NA	NA
ENSMUSG00000096318.1	0	NA	NA	NA	NA	NA
ENSMUSG00000030792.8	1.39940458002382	4.09269171208916	3.49898001543104	1.16968136257988	0.242129221073268	NA
ENSMUSG00000078576.1	0	NA	NA	NA	NA	NA
ENSMUSG00000106077.1	0	NA	NA	NA	NA	NA
ENSMUSG00000108128.1	0	NA	NA	NA	NA	NA
ENSMUSG00000081767.1	0	NA	NA	NA	NA	NA
ENSMUSG00000066061.6	0	NA	NA	NA	NA	NA
ENSMUSG00000116817.1	0.31004182116606	1.86993753835657	4.97468760336826	0.375890445279512	0.7069983440692	NA
ENSMUSG00000025936.15	0	NA	NA	NA	NA	NA
ENSMUSG00000108845.1	0	NA	NA	NA	NA	NA
ENSMUSG00000072573.2	1.56833369600824	-2.35304852048129	3.12534877544593	-0.752891497732298	0.451515117710982	NA
ENSMUSG00000072982.1	0	NA	NA	NA	NA	NA
ENSMUSG00000105809.1	0.234639558262821	1.6664677880616	4.98744180465523	0.334132778553152	0.738279366382608	NA
ENSMUSG00000030703.8	22.4060650685045	0.186692632816426	0.917099087565516	0.203568660516293	0.838690585573558	0.967411247755472
ENSMUSG00000069867.3	0	NA	NA	NA	NA	NA
ENSMUSG00000054351.2	0	NA	NA	NA	NA	NA
ENSMUSG00000023577.15	0	NA	NA	NA	NA	NA
ENSMUSG00000062154.14	7.26121466479177	-0.630209995667568	1.46292022360005	-0.430789037912612	0.66662177096907	0.927465594559212
ENSMUSG00000082587.1	0	NA	NA	NA	NA	NA
ENSMUSG00000104031.1	0	NA	NA	NA	NA	NA
ENSMUSG00000022428.8	4377.83671810273	0.198191911894759	0.425084455202753	0.466241259752082	0.64104281910068	0.920424919047206
ENSMUSG00000056899.10	204.421208469885	-0.313291793251817	0.49765523015276	-0.629535819719305	0.52899832598462	0.888932081730271
ENSMUSG00000071506.3	0.31004182116606	1.86993753835657	4.97468760336826	0.375890445279512	0.7069983440692	NA
ENSMUSG00000118120.1	1.15973830528623	2.01887808687261	3.87544645620541	0.520940776678764	0.602408028294279	NA
ENSMUSG00000022832.11	0	NA	NA	NA	NA	NA
ENSMUSG00000113149.1	0	NA	NA	NA	NA	NA
ENSMUSG00000112834.1	0	NA	NA	NA	NA	NA
ENSMUSG00000061457.3	0	NA	NA	NA	NA	NA
ENSMUSG00000113829.1	0	NA	NA	NA	NA	NA
ENSMUSG00000109860.1	0	NA	NA	NA	NA	NA
ENSMUSG00000103970.1	13.6524468249995	-0.304937370512092	1.26540969183787	-0.240979164676069	0.809571264915757	0.96189372389144
ENSMUSG00000083679.1	805.926269658441	0.504188265451011	0.438471546525374	1.14987681514662	0.250194611326205	0.833896735135509
ENSMUSG00000086926.2	7.1284195969526	0.0269152747043637	1.4235528755637	0.0189071127362978	0.984915205413029	0.998302837890316
ENSMUSG00000024273.8	319.393254875769	-0.309762314167253	0.44977439814956	-0.688705972242223	0.491008317111353	0.878565518756981
ENSMUSG00000103407.1	0	NA	NA	NA	NA	NA
ENSMUSG00000103362.1	0	NA	NA	NA	NA	NA
ENSMUSG00000114176.1	0	NA	NA	NA	NA	NA
ENSMUSG00000098739.1	0	NA	NA	NA	NA	NA
ENSMUSG00000094534.1	0	NA	NA	NA	NA	NA
ENSMUSG00000069717.7	0	NA	NA	NA	NA	NA
ENSMUSG00000107950.1	18.5317638420265	0.599876954810229	0.961310866880162	0.624019737503925	0.532614622899021	0.889829817138853
ENSMUSG00000115271.1	0	NA	NA	NA	NA	NA
ENSMUSG00000087184.1	64.9616577015595	-0.68419292514867	0.626782176175409	-1.09159601398301	0.275010708930262	0.839290322368936
ENSMUSG00000110789.1	0	NA	NA	NA	NA	NA
ENSMUSG00000101049.1	0	NA	NA	NA	NA	NA
ENSMUSG00000097082.1	0	NA	NA	NA	NA	NA
ENSMUSG00000027720.7	0.234639558262821	1.6664677880616	4.98744180465523	0.334132778553152	0.738279366382608	NA
ENSMUSG00000064370.1	24060.5585205733	-0.134466390625631	0.395942952059932	-0.339610516934464	0.7341498570382	0.943144390810692
ENSMUSG00000114971.1	0	NA	NA	NA	NA	NA
ENSMUSG00000038803.7	4961.87590305411	0.309801527840625	0.422321948436567	0.733567196750034	0.463212559572315	0.874288355668279
ENSMUSG00000104169.1	0	NA	NA	NA	NA	NA
ENSMUSG00000040485.5	1.47318617953062	1.16124941320163	3.13854911591579	0.369995615908273	0.711385756973566	NA
ENSMUSG00000118092.1	0	NA	NA	NA	NA	NA
ENSMUSG00000062162.2	0	NA	NA	NA	NA	NA
ENSMUSG00000109808.1	0	NA	NA	NA	NA	NA
ENSMUSG00000083219.1	1.3093989122316	-2.04923801570841	3.68317433729417	-0.55637822922438	0.577952318525801	NA
ENSMUSG00000020308.6	1944.57711475142	0.230098095721572	0.444978491077451	0.517099366228743	0.605086796019345	0.907999452246298
ENSMUSG00000114626.1	0.469279116525642	2.54180416126131	4.90736535554811	0.517956984471846	0.604488281980679	NA
ENSMUSG00000068879.4	0	NA	NA	NA	NA	NA
ENSMUSG00000110338.1	0	NA	NA	NA	NA	NA
ENSMUSG00000113543.1	0	NA	NA	NA	NA	NA
ENSMUSG00000104721.1	0	NA	NA	NA	NA	NA
ENSMUSG00000104197.1	2.32628871672912	0.641808441977119	2.84517117467702	0.225578147174213	0.821529538815814	NA
ENSMUSG00000114309.1	2.04934447498518	-1.47657231085874	2.82870640670233	-0.521995604549189	0.601673390961026	NA
ENSMUSG00000013766.11	0	NA	NA	NA	NA	NA
ENSMUSG00000082313.1	1.79291982132151	-4.17458940993034	3.16650338643362	-1.31835937009122	0.187383375103611	NA
ENSMUSG00000084115.1	0	NA	NA	NA	NA	NA
ENSMUSG00000020381.10	304.505492915793	0.570560884169583	0.458402706486386	1.24467171789381	0.213252446093166	0.829231175924863
ENSMUSG00000096527.5	0	NA	NA	NA	NA	NA
ENSMUSG00000091411.1	0	NA	NA	NA	NA	NA
ENSMUSG00000108464.4	0	NA	NA	NA	NA	NA
ENSMUSG00000039032.2	0	NA	NA	NA	NA	NA
ENSMUSG00000113146.1	0	NA	NA	NA	NA	NA
ENSMUSG00000040726.10	0	NA	NA	NA	NA	NA
ENSMUSG00000009210.10	0	NA	NA	NA	NA	NA
ENSMUSG00000110046.1	0	NA	NA	NA	NA	NA
ENSMUSG00000020545.14	0	NA	NA	NA	NA	NA
ENSMUSG00000022450.6	4396.65724947004	0.05705497258361	0.399897368476405	0.142674038593921	0.886547621126314	0.976937746246984
ENSMUSG00000096878.2	0	NA	NA	NA	NA	NA
ENSMUSG00000038209.12	0	NA	NA	NA	NA	NA
ENSMUSG00000118186.1	0	NA	NA	NA	NA	NA
ENSMUSG00000109027.1	0	NA	NA	NA	NA	NA
ENSMUSG00000034923.9	0	NA	NA	NA	NA	NA
ENSMUSG00000109002.1	0	NA	NA	NA	NA	NA
ENSMUSG00000108575.1	0	NA	NA	NA	NA	NA
ENSMUSG00000112168.1	0	NA	NA	NA	NA	NA
ENSMUSG00000078487.8	0.234639558262821	1.6664677880616	4.98744180465523	0.334132778553152	0.738279366382608	NA
ENSMUSG00000104266.1	5.65319357559552	-1.54731698894976	1.78223136707619	-0.868190863169572	0.38528985526357	0.858285420121816
ENSMUSG00000093940.1	0	NA	NA	NA	NA	NA
ENSMUSG00000108381.1	0.449591429056578	0.237654928581694	4.98502165035908	0.0476738006874202	0.961976214376669	NA
ENSMUSG00000096414.1	0	NA	NA	NA	NA	NA
ENSMUSG00000095922.1	0	NA	NA	NA	NA	NA
ENSMUSG00000115540.1	0	NA	NA	NA	NA	NA
ENSMUSG00000096797.1	0	NA	NA	NA	NA	NA
ENSMUSG00000085351.1	0.214951870793757	-1.14900650751966	4.9950726440521	-0.23002798745837	0.818070021930774	NA
ENSMUSG00000078611.3	0	NA	NA	NA	NA	NA
ENSMUSG00000107162.1	0	NA	NA	NA	NA	NA
ENSMUSG00000100288.1	0	NA	NA	NA	NA	NA
ENSMUSG00000031384.2	0	NA	NA	NA	NA	NA
ENSMUSG00000108589.1	0	NA	NA	NA	NA	NA
ENSMUSG00000099362.1	0	NA	NA	NA	NA	NA
ENSMUSG00000012705.16	4.96932420060083	0.304955789470109	1.70177681728905	0.179198462672625	0.857781870798365	NA
ENSMUSG00000093420.1	0	NA	NA	NA	NA	NA
ENSMUSG00000117164.1	0	NA	NA	NA	NA	NA
ENSMUSG00000112763.1	0.234639558262821	1.6664677880616	4.98744180465523	0.334132778553152	0.738279366382608	NA
ENSMUSG00000083088.1	0	NA	NA	NA	NA	NA
ENSMUSG00000103756.1	1.10408129595737	-3.47647294251818	3.82607268767393	-0.908626998571662	0.363547050210427	NA
ENSMUSG00000083936.1	0	NA	NA	NA	NA	NA
ENSMUSG00000111056.1	0	NA	NA	NA	NA	NA
ENSMUSG00000114697.1	0	NA	NA	NA	NA	NA
ENSMUSG00000115071.1	1.33369413774542	-3.74844111264082	3.54358881975629	-1.05780927283166	0.290142404426294	NA
ENSMUSG00000073406.10	2.63292448481685	1.50120748427207	2.44979097766202	0.612790029010868	0.5400151846755	NA
ENSMUSG00000025172.3	1.6948429963009	-0.831620183384462	3.25290256961256	-0.255654808463419	0.798217393288465	NA
ENSMUSG00000024829.12	2004.90831669137	0.129590427934234	0.408350702887611	0.317350813939705	0.750977424450291	0.946649347559569
ENSMUSG00000092255.1	0	NA	NA	NA	NA	NA
ENSMUSG00000101725.6	0	NA	NA	NA	NA	NA
ENSMUSG00000105941.1	0	NA	NA	NA	NA	NA
ENSMUSG00000063821.6	0.620083642332119	2.90706537710511	4.88024222234643	0.595680551222186	0.551388653273572	NA
ENSMUSG00000061482.7	43262.5831294997	0.721737755195086	0.432239771020217	1.66976248736105	0.0949663650255305	0.781245657902783
ENSMUSG00000114246.1	0	NA	NA	NA	NA	NA
ENSMUSG00000116991.1	0.229612841788049	-1.19704868042682	4.99171724895189	-0.239806988402271	0.810479889073532	NA
ENSMUSG00000110354.1	0	NA	NA	NA	NA	NA
ENSMUSG00000095974.1	0	NA	NA	NA	NA	NA
ENSMUSG00000093513.1	0	NA	NA	NA	NA	NA
ENSMUSG00000086263.1	0	NA	NA	NA	NA	NA
ENSMUSG00000044268.4	2.06190803804769	-1.70708321561039	2.78514072378066	-0.612925300698318	0.539925733169691	NA
ENSMUSG00000103178.1	0	NA	NA	NA	NA	NA
ENSMUSG00000100931.1	0	NA	NA	NA	NA	NA
ENSMUSG00000024132.6	2365.20468622858	0.30072689277496	0.422825190800541	0.711232204981897	0.476940354869663	0.874651543887815
ENSMUSG00000110194.1	2.87767504213453	0.245054753832474	2.13041078186899	0.115026996632776	0.908423723845774	NA
ENSMUSG00000094967.1	0	NA	NA	NA	NA	NA
ENSMUSG00000096439.1	0	NA	NA	NA	NA	NA
ENSMUSG00000094243.1	0	NA	NA	NA	NA	NA
ENSMUSG00000110848.1	0	NA	NA	NA	NA	NA
ENSMUSG00000101444.6	0	NA	NA	NA	NA	NA
ENSMUSG00000093961.1	0	NA	NA	NA	NA	NA
ENSMUSG00000106572.1	0.989246092010686	0.288406027420712	3.43992212342438	0.0838408594941125	0.933182961186483	NA
ENSMUSG00000106486.1	0.469279116525642	2.54180416126131	4.90736535554811	0.517956984471846	0.604488281980679	NA
ENSMUSG00000094412.1	0	NA	NA	NA	NA	NA
ENSMUSG00000117157.1	0	NA	NA	NA	NA	NA
ENSMUSG00000117485.1	0.64485561238127	-2.70320785202282	4.85897041897582	-0.556333465514821	0.577982913644895	NA
ENSMUSG00000093707.1	0	NA	NA	NA	NA	NA
ENSMUSG00000069824.5	0	NA	NA	NA	NA	NA
ENSMUSG00000055385.12	0	NA	NA	NA	NA	NA
ENSMUSG00000104808.1	0	NA	NA	NA	NA	NA
ENSMUSG00000112719.1	0.693865241838919	-0.818785405052537	4.72565211108945	-0.173264003740592	0.862443916576693	NA
ENSMUSG00000101177.6	0	NA	NA	NA	NA	NA
ENSMUSG00000101164.6	0	NA	NA	NA	NA	NA
ENSMUSG00000101925.1	0	NA	NA	NA	NA	NA
ENSMUSG00000027581.12	299.457983785868	1.29619601843253	0.48488094332195	2.67322532733955	0.00751257702123687	0.296314431500233
ENSMUSG00000113682.1	0.659516583375562	-2.73353604501918	4.7571170002654	-0.574620309920205	0.565548113187401	NA
ENSMUSG00000116866.1	0	NA	NA	NA	NA	NA
ENSMUSG00000113272.1	0	NA	NA	NA	NA	NA
ENSMUSG00000039105.6	4345.99587390964	0.187530507463077	0.400155796351615	0.468643736196927	0.639324309726196	0.92040096213773
ENSMUSG00000047980.6	0	NA	NA	NA	NA	NA
ENSMUSG00000053559.13	21.219513435561	0.934170641781211	0.899668126439123	1.03835026975853	0.299107012988198	0.840913858011647
ENSMUSG00000098243.3	25.1497193701101	-1.01366759387106	0.88925451071673	-1.13990717129347	0.254324977057362	0.83506523083802
ENSMUSG00000114745.1	2.07698818747201	0.405341251762492	2.72107794290475	0.148963484423305	0.881582446630894	NA
ENSMUSG00000109428.1	3.86345751496157	2.93486288347498	2.07133687714465	1.41689307802056	0.156514190598617	NA
ENSMUSG00000097503.2	97.0517126600277	-0.529861920771886	0.597276467027038	-0.887130081332838	0.375008870299419	0.855585795489145
ENSMUSG00000016524.12	0	NA	NA	NA	NA	NA
ENSMUSG00000109821.1	0.754606533747865	-0.588511946967171	4.19564332934144	-0.140267391856577	0.888448727108183	NA
ENSMUSG00000117848.1	31.871938574243	-0.310648345300061	0.795189228574467	-0.390659649473572	0.696048828357763	0.933764396033606
ENSMUSG00000116016.1	0	NA	NA	NA	NA	NA
ENSMUSG00000100985.1	0	NA	NA	NA	NA	NA
ENSMUSG00000093397.1	0	NA	NA	NA	NA	NA
ENSMUSG00000024181.9	6693.42648633418	0.454348570460105	0.438056970194061	1.03719059705597	0.299647039377133	0.840913858011647
ENSMUSG00000024379.4	15.0198224468825	-0.945850213401371	1.05890278357751	-0.893236119566903	0.371730739096747	0.855344219410791
ENSMUSG00000055760.12	513.381340030016	0.000945614466513573	0.492452107884414	0.00192021610096453	0.998467890161176	0.999744545551391
ENSMUSG00000030612.6	1224.21169717558	0.130002133688683	0.408900109775604	0.317931276076265	0.750537067657315	0.946649347559569
ENSMUSG00000097453.1	2.10332325481228	4.68737242049433	2.98912835548083	1.56814022786931	0.116848410092855	NA
ENSMUSG00000107952.1	2.9777917089816	1.26414150001046	2.13903601859851	0.590986542077363	0.554529438212771	NA
ENSMUSG00000103644.1	0	NA	NA	NA	NA	NA
ENSMUSG00000044186.10	0	NA	NA	NA	NA	NA
ENSMUSG00000106915.1	1.34835510873971	-3.76321729255397	3.53979178620761	-1.06311826227094	0.287728323618146	NA
ENSMUSG00000100511.1	0	NA	NA	NA	NA	NA
ENSMUSG00000086145.1	1.3684619746388	1.1383141599314	3.52538407821655	0.322890821163309	0.746777927957941	NA
ENSMUSG00000074807.2	371.525576588945	-0.00575607177883347	0.445034372675898	-0.0129339937142909	0.989680453829687	0.998835995554976
ENSMUSG00000087519.8	8.10803143444377	0.228819640878254	1.35398720218463	0.168996900789799	0.86579907914968	0.972031747033555
ENSMUSG00000044542.3	0	NA	NA	NA	NA	NA
ENSMUSG00000093629.1	3.6859563094901	-2.53764642201429	2.08427969517558	-1.2175172208836	0.223407488380094	NA
ENSMUSG00000052270.7	0	NA	NA	NA	NA	NA
ENSMUSG00000062543.8	0	NA	NA	NA	NA	NA
ENSMUSG00000102436.1	0	NA	NA	NA	NA	NA
ENSMUSG00000106557.1	0.214951870793757	-1.14900650751966	4.9950726440521	-0.23002798745837	0.818070021930774	NA
ENSMUSG00000087380.7	48.532974627702	2.34932377994286	0.690441026073541	3.40264221160668	0.000667376132310453	0.0557926446611538
ENSMUSG00000104578.1	0	NA	NA	NA	NA	NA
ENSMUSG00000114219.1	0	NA	NA	NA	NA	NA
ENSMUSG00000037583.2	1.93283104153674	2.973653001689	2.97315319376428	1.00016810702044	0.317229160745933	NA
ENSMUSG00000108160.1	0	NA	NA	NA	NA	NA
ENSMUSG00000109823.1	0	NA	NA	NA	NA	NA
ENSMUSG00000105364.1	0	NA	NA	NA	NA	NA
ENSMUSG00000073198.5	12.2544724785817	-1.28727392177135	1.14249604927943	-1.12672067670014	0.259860597485196	0.836276597713788
ENSMUSG00000082233.2	0.214951870793757	-1.14900650751966	4.9950726440521	-0.23002798745837	0.818070021930774	NA
ENSMUSG00000106156.1	0	NA	NA	NA	NA	NA
ENSMUSG00000073267.5	0	NA	NA	NA	NA	NA
ENSMUSG00000103218.1	0	NA	NA	NA	NA	NA
ENSMUSG00000083778.1	0	NA	NA	NA	NA	NA
ENSMUSG00000116360.1	0	NA	NA	NA	NA	NA
ENSMUSG00000036045.6	2.94805058856299	-0.158764035318398	2.10730456083278	-0.0753398622435743	0.939944306105242	NA
ENSMUSG00000104080.1	0.908817112632675	-1.37219470090632	3.87435060085849	-0.354174116457676	0.723208400073197	NA
ENSMUSG00000082639.8	0	NA	NA	NA	NA	NA
ENSMUSG00000095663.1	0	NA	NA	NA	NA	NA
ENSMUSG00000032921.13	0	NA	NA	NA	NA	NA
ENSMUSG00000021101.2	0.938558233051284	3.53392674096135	4.53194056448466	0.779782234713222	0.435519064895525	NA
ENSMUSG00000111610.1	0	NA	NA	NA	NA	NA
ENSMUSG00000116288.1	9.31965908365581	-0.0174057762634969	1.31445220213118	-0.0132418479997037	0.989434842686068	0.998818067618179
ENSMUSG00000003541.6	523.838663607496	1.40363616832939	0.446507384763639	3.14359004179162	0.0016688906315395	0.109584090587448
ENSMUSG00000113309.1	0	NA	NA	NA	NA	NA
ENSMUSG00000109117.1	0	NA	NA	NA	NA	NA
ENSMUSG00000093568.1	0	NA	NA	NA	NA	NA
ENSMUSG00000118147.1	0.31004182116606	1.86993753835657	4.97468760336826	0.375890445279512	0.7069983440692	NA
ENSMUSG00000022613.8	0	NA	NA	NA	NA	NA
ENSMUSG00000111684.1	11.8583319749604	0.881471712092513	1.17609591168127	0.749489649047768	0.453562135123663	0.871927817221244
ENSMUSG00000116733.1	33.5866995224342	-1.08826828910443	0.787487558830901	-1.38194981863595	0.16698710969439	0.819302916101476
ENSMUSG00000100084.2	18.8941717516537	0.302410300868888	0.931844496678466	0.324528719058621	0.745537783106876	0.945609069907255
ENSMUSG00000079091.1	0	NA	NA	NA	NA	NA
ENSMUSG00000117821.1	0	NA	NA	NA	NA	NA
ENSMUSG00000035215.9	1707.02331095466	0.314343121965491	0.425848111722968	0.738157839173382	0.460418539631367	0.872758554906124
ENSMUSG00000116184.1	0	NA	NA	NA	NA	NA
ENSMUSG00000104942.1	0	NA	NA	NA	NA	NA
ENSMUSG00000083628.1	0	NA	NA	NA	NA	NA
ENSMUSG00000024248.14	13480.258623777	0.35482414515731	0.398505536089518	0.890386990954136	0.373258125208516	0.855344219410791
ENSMUSG00000028716.15	0	NA	NA	NA	NA	NA
ENSMUSG00000021346.14	0	NA	NA	NA	NA	NA
ENSMUSG00000100573.1	0	NA	NA	NA	NA	NA
ENSMUSG00000103263.1	0	NA	NA	NA	NA	NA
ENSMUSG00000103965.1	0.92850480010174	0.0639635995328764	4.14305000276371	0.0154387708307185	0.987682132457217	NA
ENSMUSG00000059195.10	412.694829500405	0.780234565640424	0.450527898732675	1.73182297441558	0.0833050862844069	0.760214360352591
ENSMUSG00000102853.1	0	NA	NA	NA	NA	NA
ENSMUSG00000067818.6	935.085685218356	1.53829858246455	0.431532213379513	3.56473638530361	0.000364222070167021	0.0352657505001266
ENSMUSG00000117069.1	5.36032931178555	-0.862359084378386	1.87201138393716	-0.460659102705186	0.64504320112192	0.921789463087783
ENSMUSG00000082277.2	0	NA	NA	NA	NA	NA
ENSMUSG00000029477.14	3.82712658077706	-1.69080245396172	2.10958868829236	-0.801484414163391	0.422851263457298	NA
ENSMUSG00000074248.7	0	NA	NA	NA	NA	NA
ENSMUSG00000113735.1	0	NA	NA	NA	NA	NA
ENSMUSG00000110526.2	0	NA	NA	NA	NA	NA
ENSMUSG00000084107.1	0.31004182116606	1.86993753835657	4.97468760336826	0.375890445279512	0.7069983440692	NA
ENSMUSG00000028495.14	20143.601755849	0.0473380748264075	0.414143138122644	0.114303656076486	0.908997084367011	0.982987886918339
ENSMUSG00000052075.7	0	NA	NA	NA	NA	NA
ENSMUSG00000085436.1	286.417336222749	1.09957795189319	0.50403749361332	2.1815399961828	0.0291434995196807	0.588363914863154
ENSMUSG00000089951.8	0	NA	NA	NA	NA	NA
ENSMUSG00000113104.1	0	NA	NA	NA	NA	NA
ENSMUSG00000117197.1	0	NA	NA	NA	NA	NA
ENSMUSG00000093623.1	0	NA	NA	NA	NA	NA
ENSMUSG00000105147.1	16.3714173666334	0.469983949021914	0.98903065962947	0.475196541629952	0.634646891875996	0.919001838420194
ENSMUSG00000006715.11	738.42383481726	-0.139572631565584	0.461373535322629	-0.30251546931053	0.762259142751206	0.948497231167795
ENSMUSG00000100831.1	0	NA	NA	NA	NA	NA
ENSMUSG00000082106.3	0	NA	NA	NA	NA	NA
ENSMUSG00000074457.10	1528.79797424786	0.34859548485165	0.425764895679341	0.818751119195581	0.412928424533397	0.861132175618031
ENSMUSG00000069622.4	11.5090219390364	0.571005573871016	1.17124900326708	0.487518514234167	0.625890925747087	0.915369405105348
ENSMUSG00000097738.2	3.56467061171147	3.87899337008869	2.51949147077625	1.53959376925122	0.123659405207094	NA
ENSMUSG00000024925.11	3100.5513601904	0.43442121856882	0.43770147150027	0.992505730172196	0.320950885598654	0.843699396612436
ENSMUSG00000105489.1	0	NA	NA	NA	NA	NA
ENSMUSG00000073906.3	0	NA	NA	NA	NA	NA
ENSMUSG00000029641.8	1205.00851266716	0.0779342273544329	0.435556404350423	0.178930275335204	0.857992450113652	0.97108632487286
ENSMUSG00000107672.1	0.620083642332119	2.90706537710511	4.88024222234643	0.595680551222186	0.551388653273572	NA
ENSMUSG00000109697.1	0	NA	NA	NA	NA	NA
ENSMUSG00000115072.1	0	NA	NA	NA	NA	NA
ENSMUSG00000116999.1	0	NA	NA	NA	NA	NA
ENSMUSG00000085198.1	0	NA	NA	NA	NA	NA
ENSMUSG00000067848.12	0	NA	NA	NA	NA	NA
ENSMUSG00000028998.6	4487.14346764038	-0.0705197779431326	0.402017383291404	-0.175414747904112	0.860753753099513	0.97141432140422
ENSMUSG00000049708.9	0	NA	NA	NA	NA	NA
ENSMUSG00000094025.7	0	NA	NA	NA	NA	NA
ENSMUSG00000117647.1	0	NA	NA	NA	NA	NA
ENSMUSG00000095710.7	0	NA	NA	NA	NA	NA
ENSMUSG00000067201.11	0	NA	NA	NA	NA	NA
ENSMUSG00000117351.1	0	NA	NA	NA	NA	NA
ENSMUSG00000072662.2	1.62278922037068	2.69166380185571	3.41526931217698	0.788126368909973	0.430622792616634	NA
ENSMUSG00000026969.3	1.24016728466424	3.91106577004371	4.06677291253674	0.961712358707558	0.336194112558955	NA
ENSMUSG00000059741.13	0	NA	NA	NA	NA	NA
ENSMUSG00000108349.1	0	NA	NA	NA	NA	NA
ENSMUSG00000081037.3	0	NA	NA	NA	NA	NA
ENSMUSG00000113911.1	0	NA	NA	NA	NA	NA
ENSMUSG00000010362.9	736.626861778138	0.243410319277624	0.447454884859749	0.543988517085738	0.586449374753632	0.903658485532089
ENSMUSG00000103498.1	0	NA	NA	NA	NA	NA
ENSMUSG00000082935.3	54.9482041262996	0.715734041509476	0.708839081538402	1.00972711599946	0.312626047383023	0.843699396612436
ENSMUSG00000092172.1	0	NA	NA	NA	NA	NA
ENSMUSG00000038491.9	6.03391498940944	1.49013625997032	1.62549855293286	0.916725676120529	0.359286407903002	0.854015320199951
ENSMUSG00000039759.10	489.904490790486	0.164726374334033	0.45946404835922	0.358518528103087	0.719955304750483	0.939568085905765
ENSMUSG00000074978.4	42.4429592628104	1.00189203003564	0.71054928702255	1.41002467856089	0.158532396021943	0.815951612175072
ENSMUSG00000091061.1	0	NA	NA	NA	NA	NA
ENSMUSG00000030004.6	6.99976329465333	-1.26066715936445	1.54381908892153	-0.816589954361249	0.414162797819946	0.861132175618031
ENSMUSG00000114356.1	0	NA	NA	NA	NA	NA
ENSMUSG00000117606.1	0	NA	NA	NA	NA	NA
ENSMUSG00000115158.1	0	NA	NA	NA	NA	NA
ENSMUSG00000050870.4	0	NA	NA	NA	NA	NA
ENSMUSG00000092214.1	0	NA	NA	NA	NA	NA
ENSMUSG00000113929.1	0	NA	NA	NA	NA	NA
ENSMUSG00000105459.1	1.37306951268355	-0.901256869107872	3.22908417653379	-0.279106031257231	0.780163454713371	NA
ENSMUSG00000113960.1	0.429903741587514	-2.1196455349258	4.8955512206099	-0.432973824480122	0.665033786086064	NA
ENSMUSG00000095829.8	0	NA	NA	NA	NA	NA
ENSMUSG00000102860.1	0	NA	NA	NA	NA	NA
ENSMUSG00000074635.2	89.5534141421494	-0.195022530594632	0.566006075225472	-0.34455907653808	0.730425875926327	0.942750110748279
ENSMUSG00000117950.1	0	NA	NA	NA	NA	NA
ENSMUSG00000057697.2	0	NA	NA	NA	NA	NA
ENSMUSG00000113711.1	1.20419796280444	-0.283693153960087	3.15924125900582	-0.0897978757245537	0.928447836298147	NA
ENSMUSG00000066257.4	0	NA	NA	NA	NA	NA
ENSMUSG00000102593.1	0	NA	NA	NA	NA	NA
ENSMUSG00000029620.4	0	NA	NA	NA	NA	NA
ENSMUSG00000081295.1	1.1287956999012	-0.455989560387474	3.48922101298415	-0.130685204144604	0.896024337337572	NA
ENSMUSG00000083640.1	0.539654662954109	0.393081480992551	4.96888791415875	0.0791085425518399	0.936946288836663	NA
ENSMUSG00000083828.1	0	NA	NA	NA	NA	NA
ENSMUSG00000013707.3	0	NA	NA	NA	NA	NA
ENSMUSG00000112230.1	0	NA	NA	NA	NA	NA
ENSMUSG00000089804.2	0	NA	NA	NA	NA	NA
ENSMUSG00000113773.1	0	NA	NA	NA	NA	NA
ENSMUSG00000103321.1	0	NA	NA	NA	NA	NA
ENSMUSG00000111313.1	0.214951870793757	-1.14900650751966	4.9950726440521	-0.23002798745837	0.818070021930774	NA
ENSMUSG00000106134.1	0	NA	NA	NA	NA	NA
ENSMUSG00000114147.1	0.739945562753573	-0.535415386527792	4.60758958520464	-0.116202924897446	0.907491718725898	NA
ENSMUSG00000085248.2	0	NA	NA	NA	NA	NA
ENSMUSG00000114235.1	0.214951870793757	-1.14900650751966	4.9950726440521	-0.23002798745837	0.818070021930774	NA
ENSMUSG00000030750.13	2558.11370148928	0.5737902282842	0.428483451545907	1.33911875992888	0.180532014173722	0.821273097410324
ENSMUSG00000047675.15	65079.6308922905	0.471036698285539	0.408566826793949	1.15290000899436	0.248951428393903	0.833143835152256
ENSMUSG00000113310.1	0	NA	NA	NA	NA	NA
ENSMUSG00000112850.1	0.234639558262821	1.6664677880616	4.98744180465523	0.334132778553152	0.738279366382608	NA
ENSMUSG00000104086.1	0	NA	NA	NA	NA	NA
ENSMUSG00000097934.1	2.02797855801436	-0.187760514834838	2.73967591463112	-0.0685338414781512	0.945360681790703	NA
ENSMUSG00000102416.4	3.8011531257615	-0.151517372581166	1.88099803302371	-0.0805515848081997	0.935798570743082	NA
ENSMUSG00000101885.1	0	NA	NA	NA	NA	NA
ENSMUSG00000110917.1	0	NA	NA	NA	NA	NA
ENSMUSG00000108779.1	0	NA	NA	NA	NA	NA
ENSMUSG00000006143.12	0	NA	NA	NA	NA	NA
ENSMUSG00000115288.1	0.449591429056578	0.237654928581694	4.98502165035908	0.0476738006874202	0.961976214376669	NA
ENSMUSG00000107018.1	0	NA	NA	NA	NA	NA
ENSMUSG00000105171.1	0.31004182116606	1.86993753835657	4.97468760336826	0.375890445279512	0.7069983440692	NA
ENSMUSG00000009551.2	0	NA	NA	NA	NA	NA
ENSMUSG00000061707.5	0	NA	NA	NA	NA	NA
ENSMUSG00000106986.1	0	NA	NA	NA	NA	NA
ENSMUSG00000118233.1	0	NA	NA	NA	NA	NA
ENSMUSG00000060989.8	1.93743857958149	0.877883425864682	2.80083640735319	0.313436166268021	0.753949310772358	NA
ENSMUSG00000111572.1	0	NA	NA	NA	NA	NA
ENSMUSG00000046993.6	10.7028395953942	-0.47162861185026	1.20799493515585	-0.390422673245243	0.696224024696333	0.933764396033606
ENSMUSG00000090118.1	2.94642992516656	-1.05587761136195	2.30932081972575	-0.457224306966298	0.647509828970473	NA
ENSMUSG00000101304.1	1.86025092699636	4.49662227417671	3.49299821937892	1.28732452516859	0.197981198768312	NA
ENSMUSG00000112880.1	41.0810068638905	0.0089917347686036	0.710882520654518	0.0126486930081285	0.9899080722355	0.998835995554976
ENSMUSG00000060538.14	1497.34483603944	0.297209696950569	0.428831071145733	0.693069408791897	0.488265994365878	0.87761635865816
ENSMUSG00000085310.7	1.13842995442072	-1.79274243268551	3.5572808469401	-0.503964266478311	0.614286487804542	NA
ENSMUSG00000111711.1	0	NA	NA	NA	NA	NA
ENSMUSG00000082100.1	23.6811649163475	0.280787995043022	0.854366077154769	0.328650683297386	0.742419734357933	0.945609069907255
ENSMUSG00000110774.1	1.39275720015261	0.0620723478793566	3.48816338173226	0.0177951377519853	0.985802283658821	NA
ENSMUSG00000106231.1	0	NA	NA	NA	NA	NA
ENSMUSG00000097794.2	0.214951870793757	-1.14900650751966	4.9950726440521	-0.23002798745837	0.818070021930774	NA
ENSMUSG00000084054.1	0	NA	NA	NA	NA	NA
ENSMUSG00000092191.1	0.229612841788049	-1.19704868042682	4.99171724895189	-0.239806988402271	0.810479889073532	NA
ENSMUSG00000100199.1	14.9468216381304	0.212207463571153	1.03076898791919	0.205872960923607	0.836890147067575	0.966927718834214
ENSMUSG00000118281.1	0.938558233051284	3.53392674096135	4.53194056448466	0.779782234713222	0.435519064895525	NA
ENSMUSG00000085000.1	0	NA	NA	NA	NA	NA
ENSMUSG00000063163.13	0	NA	NA	NA	NA	NA
ENSMUSG00000081506.1	0	NA	NA	NA	NA	NA
ENSMUSG00000087204.1	0.974585121016394	0.329976815556774	3.73552296792403	0.088334837823298	0.929610550590682	NA
ENSMUSG00000032060.10	3015.93921361357	-0.488298499351067	0.410649207094426	-1.18908910796651	0.234404604019278	0.831723830990143
ENSMUSG00000092322.8	0	NA	NA	NA	NA	NA
ENSMUSG00000101493.1	46.3979628709137	0.198289862076409	0.677181650315148	0.292816354347653	0.769662526935246	0.949775085441837
ENSMUSG00000081350.1	7.47951502255854	-0.00332863901158767	1.38959749468352	-0.0023953979654704	0.998088750774142	0.999744545551391
ENSMUSG00000111211.1	0	NA	NA	NA	NA	NA
ENSMUSG00000089708.1	0	NA	NA	NA	NA	NA
ENSMUSG00000114078.1	0	NA	NA	NA	NA	NA
ENSMUSG00000043889.6	111.517636485767	1.37604049206917	0.54080351587241	2.54443703060875	0.0109454044561801	0.371450181326762
ENSMUSG00000070530.5	0	NA	NA	NA	NA	NA
ENSMUSG00000080840.1	1.00893377947975	1.78769879093965	3.73895494100181	0.4781279312397	0.632559153200075	NA
ENSMUSG00000101890.1	0	NA	NA	NA	NA	NA
ENSMUSG00000114432.1	0	NA	NA	NA	NA	NA
ENSMUSG00000075330.4	88.8808979262239	1.83047455011688	0.598975067030221	3.05601126135778	0.0022430283119889	0.137289354324521
ENSMUSG00000083160.1	0	NA	NA	NA	NA	NA
ENSMUSG00000098051.1	19.2311980830113	-0.484974038213305	0.947297623523357	-0.511955299127115	0.608682294640757	0.909687130831471
ENSMUSG00000036992.10	2076.89290693282	0.496952666816889	0.416027213826472	1.19451961386394	0.232274772999162	0.830182494193876
ENSMUSG00000061769.2	0	NA	NA	NA	NA	NA
ENSMUSG00000034677.9	2.8478763556106	1.10306512607644	2.18614481182284	0.504570932406207	0.61386023014261	NA
ENSMUSG00000092238.1	0.879495170644091	-1.31561901351102	4.28707529201046	-0.306880314409884	0.758934473398852	NA
ENSMUSG00000020440.13	6772.92681776328	0.23974185100107	0.437114674371887	0.548464430633831	0.583373046202765	0.902903211941026
ENSMUSG00000116494.1	0.933531516576512	1.65233281128194	4.19575611218875	0.393810499728972	0.693720951902942	NA
ENSMUSG00000082286.10	2446.50084903882	0.572982158580618	0.427671752593558	1.33977087592492	0.180319846918058	0.821273097410324
ENSMUSG00000114489.2	0	NA	NA	NA	NA	NA
ENSMUSG00000044430.11	1.40783734957693	4.1184667354955	3.85442335318578	1.06850399089957	0.285293231123182	NA
ENSMUSG00000097293.1	0	NA	NA	NA	NA	NA
ENSMUSG00000115398.1	0	NA	NA	NA	NA	NA
ENSMUSG00000039680.10	2247.63079457059	0.392382057637363	0.417098217838381	0.940742589769119	0.346836787705399	0.848873089458508
ENSMUSG00000097763.1	0	NA	NA	NA	NA	NA
ENSMUSG00000104642.1	5.55003246799482	0.116535020420592	1.57713614483115	0.0738902730766267	0.941097695652111	0.990572464409843
ENSMUSG00000097613.1	10.1073056307205	0.238282442662784	1.43998634691649	0.165475487439884	0.868569742038737	0.973356976332955
ENSMUSG00000117874.1	0	NA	NA	NA	NA	NA
ENSMUSG00000024526.9	5.1051061430883	-1.89018685323485	1.71811104345459	-1.10015406771047	0.271264999608677	0.839290322368936
ENSMUSG00000056379.3	0	NA	NA	NA	NA	NA
ENSMUSG00000108138.1	0	NA	NA	NA	NA	NA
ENSMUSG00000028441.12	3.17598520084929	0.836543543708337	2.27878409922767	0.367100834164966	0.713543805095277	NA
ENSMUSG00000105658.1	0	NA	NA	NA	NA	NA
ENSMUSG00000048416.15	86.2192186196559	-0.330446027927009	0.61046381241679	-0.541303220937525	0.588298600775446	0.903914418153989
ENSMUSG00000031409.1	3.1741998111674	2.56439150926934	2.41837468219594	1.06037808291179	0.288972629032338	NA
ENSMUSG00000112126.1	0	NA	NA	NA	NA	NA
ENSMUSG00000073599.10	22.1227441147267	3.73254027714061	1.07493428442629	3.47234275733676	0.00051593715480682	0.0453442613286117
ENSMUSG00000048442.15	0	NA	NA	NA	NA	NA
ENSMUSG00000107295.1	0	NA	NA	NA	NA	NA
ENSMUSG00000091509.7	10.4650738425491	-2.91312307901652	1.43115379732751	-2.03550665515921	0.0417999195931416	0.670349416779217
ENSMUSG00000097092.2	0	NA	NA	NA	NA	NA
ENSMUSG00000106950.1	1.9492278081381	-4.29816767067062	3.14144236522325	-1.36821471507887	0.17124487688269	NA
ENSMUSG00000103406.1	0	NA	NA	NA	NA	NA
ENSMUSG00000112122.1	0	NA	NA	NA	NA	NA
ENSMUSG00000060256.1	0	NA	NA	NA	NA	NA
ENSMUSG00000090353.2	0	NA	NA	NA	NA	NA
ENSMUSG00000078870.9	84.03307620654	-0.389612415468623	0.587158011587431	-0.663556330288798	0.506974315082036	0.88395960895225
ENSMUSG00000110831.1	0.234639558262821	1.6664677880616	4.98744180465523	0.334132778553152	0.738279366382608	NA
ENSMUSG00000023083.7	0.429903741587514	-2.1196455349258	4.8955512206099	-0.432973824480122	0.665033786086064	NA
ENSMUSG00000097378.8	35.5872232819705	-0.277162691460491	0.746687294128233	-0.37118977869321	0.710496185600959	0.937445810210889
ENSMUSG00000027602.9	1984.31370264562	0.262522115083421	0.44810753767984	0.585846237808625	0.557978848473748	0.89798489258796
ENSMUSG00000085540.1	0	NA	NA	NA	NA	NA
ENSMUSG00000047557.2	2353.54872596719	0.230251075874449	0.405190058829747	0.568254503922061	0.569862166944323	0.90015144374285
ENSMUSG00000100141.1	0	NA	NA	NA	NA	NA
ENSMUSG00000101167.1	2.58229419196276	-0.0775656257733914	2.2518298372485	-0.0344455981932314	0.972521822927434	NA
ENSMUSG00000023046.6	4.58257147138498	0.44849855982502	1.96799130732612	0.22789661628861	0.819726613325182	NA
ENSMUSG00000104004.1	0	NA	NA	NA	NA	NA
ENSMUSG00000044787.7	0	NA	NA	NA	NA	NA
ENSMUSG00000075136.4	0	NA	NA	NA	NA	NA
ENSMUSG00000092368.1	136.729514197263	0.172764047619613	0.507853319845817	0.340184933067021	0.733717263962681	0.943144390810692
ENSMUSG00000084287.1	0	NA	NA	NA	NA	NA
ENSMUSG00000090126.1	0.234639558262821	1.6664677880616	4.98744180465523	0.334132778553152	0.738279366382608	NA
ENSMUSG00000111269.1	0	NA	NA	NA	NA	NA
ENSMUSG00000107183.1	0	NA	NA	NA	NA	NA
ENSMUSG00000084342.1	3.66663023434575	0.432869960266981	1.90319306150646	0.227444061783382	0.820078461568977	NA
ENSMUSG00000090461.2	0	NA	NA	NA	NA	NA
ENSMUSG00000116884.1	2.55411616883528	2.18835616874495	2.59039544975951	0.844796175405617	0.398224650370179	NA
ENSMUSG00000082107.1	0	NA	NA	NA	NA	NA
ENSMUSG00000103280.1	5.3259806533222	-1.13342474829747	1.91244373039631	-0.59265782845417	0.553410169611202	0.896913003991245
ENSMUSG00000108245.1	0	NA	NA	NA	NA	NA
ENSMUSG00000004096.9	2973.78197090483	-0.253777390120629	0.476907717660067	-0.532131019740632	0.594635254458488	0.905543344149882
ENSMUSG00000109717.1	0	NA	NA	NA	NA	NA
ENSMUSG00000111472.1	0	NA	NA	NA	NA	NA
ENSMUSG00000112049.1	0	NA	NA	NA	NA	NA
ENSMUSG00000051008.5	4.88381093864273	1.04283951888482	1.93512398723249	0.538900621234212	0.589955428550501	NA
ENSMUSG00000083477.2	17.3268426545726	-0.548453737123831	0.993460647149798	-0.552063877615409	0.580904589425729	0.902625824544728
ENSMUSG00000102217.1	0	NA	NA	NA	NA	NA
ENSMUSG00000103844.1	0	NA	NA	NA	NA	NA
ENSMUSG00000086330.7	5.010016192716	-2.42495180360131	1.78958509137969	-1.35503576515145	0.175406162356575	NA
ENSMUSG00000104303.1	0	NA	NA	NA	NA	NA
ENSMUSG00000026630.9	61.6511483906662	0.344893768924569	0.63325723471458	0.544634549781368	0.586004887567324	0.903658485532089
ENSMUSG00000026226.16	5.21019196030484	0.3950569243294	1.64482894192147	0.240181160642698	0.810189817908002	0.96189372389144
ENSMUSG00000099354.6	6.02553978596165	0.310753498670111	1.53514546051542	0.202426093593618	0.839583630888635	0.967720782193972
ENSMUSG00000029346.12	743.628185435673	0.358586920830348	0.451728631320635	0.79381047816698	0.427305771746686	0.864702599621525
ENSMUSG00000034209.4	11.7945477580795	0.13261364879181	1.48026668558361	0.0895876736829522	0.928614879992273	0.98832617556483
ENSMUSG00000025150.10	0.429903741587514	-2.1196455349258	4.8955512206099	-0.432973824480122	0.665033786086064	NA
ENSMUSG00000095704.2	0.429903741587514	-2.1196455349258	4.8955512206099	-0.432973824480122	0.665033786086064	NA
ENSMUSG00000096549.9	2.07520279779012	3.06237290880741	3.16325617423555	0.968107778860963	0.332990545347209	NA
ENSMUSG00000037086.3	15.593906006347	3.40786707208146	1.14914975517863	2.96555523483685	0.00302137084909776	0.161813292536992
ENSMUSG00000031998.5	0	NA	NA	NA	NA	NA
ENSMUSG00000074695.3	0	NA	NA	NA	NA	NA
ENSMUSG00000081611.1	9.70819720255356	-0.464213581715953	1.31007076865147	-0.354342370522314	0.723082317842163	0.940724144443386
ENSMUSG00000115124.1	2.2722523707967	-0.472768935073936	2.57130081140005	-0.183863721030959	0.854120365975244	NA
ENSMUSG00000073705.10	489.828845472154	0.214555417525344	0.449989043148686	0.476801426150393	0.633503530096607	0.918386422668892
ENSMUSG00000027133.3	4268.01514007739	0.347250494983461	0.409480062386436	0.848027845262348	0.396422463481737	0.858285420121816
ENSMUSG00000116120.1	2.47715080864091	-2.03495326670128	2.53176388668411	-0.803768976010827	0.421530410089539	NA
ENSMUSG00000110240.1	0	NA	NA	NA	NA	NA
ENSMUSG00000081171.1	0	NA	NA	NA	NA	NA
ENSMUSG00000104189.1	0	NA	NA	NA	NA	NA
ENSMUSG00000023185.4	0	NA	NA	NA	NA	NA
ENSMUSG00000024346.6	4136.65065604881	-0.0626234488688361	0.403911609928694	-0.155042458125656	0.876787845241921	0.974979891756815
ENSMUSG00000037563.15	17923.4620624348	0.10779921877002	0.411598643689231	0.261903726902006	0.793395666235981	0.957672436902958
ENSMUSG00000101639.1	0	NA	NA	NA	NA	NA
ENSMUSG00000082912.1	0	NA	NA	NA	NA	NA
ENSMUSG00000022769.9	1739.01158205651	0.0451359895022147	0.443589746663758	0.101751651929926	0.918953802554466	0.985746336627759
ENSMUSG00000108337.1	0	NA	NA	NA	NA	NA
ENSMUSG00000096644.1	0	NA	NA	NA	NA	NA
ENSMUSG00000116531.1	0	NA	NA	NA	NA	NA
ENSMUSG00000109036.1	0	NA	NA	NA	NA	NA
ENSMUSG00000023031.8	163.830814776891	-0.262745202710014	0.574247125585082	-0.457547266679501	0.647277736620325	0.922521274599819
ENSMUSG00000116210.1	0	NA	NA	NA	NA	NA
ENSMUSG00000105226.1	0	NA	NA	NA	NA	NA
ENSMUSG00000090080.2	0	NA	NA	NA	NA	NA
ENSMUSG00000061068.7	0	NA	NA	NA	NA	NA
ENSMUSG00000033044.12	7.32733631346971	4.99462832966467	2.01703901041142	2.47621801258366	0.0132782469635575	0.410762809497199
ENSMUSG00000055789.7	0	NA	NA	NA	NA	NA
ENSMUSG00000100769.1	0	NA	NA	NA	NA	NA
ENSMUSG00000115988.1	0	NA	NA	NA	NA	NA
ENSMUSG00000105705.1	0.444564712581806	-2.16344143391398	4.89227471372315	-0.442215852647314	0.658333015660263	NA
ENSMUSG00000108198.1	0	NA	NA	NA	NA	NA
ENSMUSG00000063019.5	1978.45213806982	0.214442799620076	0.424583889487649	0.505065794839383	0.61351262483562	0.911118733512401
ENSMUSG00000090099.2	0	NA	NA	NA	NA	NA
ENSMUSG00000029918.9	770.443230795977	-0.254306863533999	0.453307265974511	-0.561003281046677	0.574795300466212	0.901366330582193
ENSMUSG00000096872.2	0	NA	NA	NA	NA	NA
ENSMUSG00000035443.10	3422.9077488128	0.165594115279746	0.411510731240017	0.402405338934313	0.687385741473204	0.931503769226829
ENSMUSG00000030960.16	365.214278040645	-0.452184025897183	0.52928887522572	-0.854323691772939	0.392925663603197	0.858285420121816
ENSMUSG00000118081.1	0	NA	NA	NA	NA	NA
ENSMUSG00000100157.6	0	NA	NA	NA	NA	NA
ENSMUSG00000104847.1	0	NA	NA	NA	NA	NA
ENSMUSG00000027482.12	0	NA	NA	NA	NA	NA
ENSMUSG00000042244.4	0	NA	NA	NA	NA	NA
ENSMUSG00000105021.1	3.45969195467507	-0.51042310245173	2.25941055448668	-0.225909851327438	0.821271535629911	NA
ENSMUSG00000079223.3	9.32373079527825	5.36299983463282	1.9052398165864	2.81486865220025	0.0048797173635717	0.220075253097084
ENSMUSG00000072999.9	0	NA	NA	NA	NA	NA
ENSMUSG00000030432.12	24844.6986576798	0.136582659689915	0.402890440307343	0.339006950836866	0.734604493895196	0.94318638120886
ENSMUSG00000116068.1	0	NA	NA	NA	NA	NA
ENSMUSG00000047356.2	0	NA	NA	NA	NA	NA
ENSMUSG00000106351.1	0	NA	NA	NA	NA	NA
ENSMUSG00000027483.7	0	NA	NA	NA	NA	NA
ENSMUSG00000005447.12	1202.19444221433	0.831233302980391	0.43479284599241	1.91179158222604	0.0559029319117288	0.715869700980889
ENSMUSG00000106621.1	1.61734332546589	-1.24763254028905	3.31901006806025	-0.375905018274985	0.706987509636388	NA
ENSMUSG00000097817.2	1.28462694218245	0.971239901389893	3.32546791016179	0.292061125720693	0.770239888637939	NA
ENSMUSG00000107524.1	0	NA	NA	NA	NA	NA
ENSMUSG00000081531.1	0	NA	NA	NA	NA	NA
ENSMUSG00000098391.2	0	NA	NA	NA	NA	NA
ENSMUSG00000101838.6	0	NA	NA	NA	NA	NA
ENSMUSG00000115069.1	0	NA	NA	NA	NA	NA
ENSMUSG00000102443.1	0	NA	NA	NA	NA	NA
ENSMUSG00000097166.1	4.39029416270859	-0.297804196064064	1.81673176572506	-0.163923041189963	0.869791728202933	NA
ENSMUSG00000085211.2	2.52825784603034	-1.15853026650253	2.31730437498601	-0.499947386717173	0.617112124564468	NA
ENSMUSG00000115378.1	0	NA	NA	NA	NA	NA
ENSMUSG00000001663.10	189.662986784583	2.76866771050964	0.536919703431232	5.15657684532013	2.51505293435249e-07	6.95209309498918e-05
ENSMUSG00000110741.1	0	NA	NA	NA	NA	NA
ENSMUSG00000109830.1	0.234639558262821	1.6664677880616	4.98744180465523	0.334132778553152	0.738279366382608	NA
ENSMUSG00000097308.1	1.78831228327677	-1.44208990896192	2.88070764113284	-0.500602660391742	0.616650789750725	NA
ENSMUSG00000105833.1	1.57336041248301	-1.1887567046848	3.02697401897029	-0.392721145683696	0.694525450950424	NA
ENSMUSG00000083857.1	0	NA	NA	NA	NA	NA
ENSMUSG00000083859.1	5.16662822575198	1.27801850855178	1.86378305606728	0.685712054518023	0.492894703700623	0.879755178291659
ENSMUSG00000061923.4	0	NA	NA	NA	NA	NA
ENSMUSG00000021545.5	0	NA	NA	NA	NA	NA
ENSMUSG00000100988.6	0	NA	NA	NA	NA	NA
ENSMUSG00000098322.1	0	NA	NA	NA	NA	NA
ENSMUSG00000100322.6	0	NA	NA	NA	NA	NA
ENSMUSG00000114883.1	0	NA	NA	NA	NA	NA
ENSMUSG00000018893.15	4.10432527466557	2.99205922341	2.24464375744748	1.3329773214492	0.182539246241552	NA
ENSMUSG00000025035.9	2188.33991579762	-0.160749072285903	0.416330568680651	-0.386109222763335	0.699415779706574	0.934364915470975
ENSMUSG00000108737.1	6.63035284907903	-1.56526432959722	1.76194302202697	-0.888373976927194	0.374339618652331	0.855437222247028
ENSMUSG00000086953.1	0	NA	NA	NA	NA	NA
ENSMUSG00000109838.1	0	NA	NA	NA	NA	NA
ENSMUSG00000072721.8	0	NA	NA	NA	NA	NA
ENSMUSG00000100898.6	0	NA	NA	NA	NA	NA
ENSMUSG00000067599.13	0	NA	NA	NA	NA	NA
ENSMUSG00000117453.1	0	NA	NA	NA	NA	NA
ENSMUSG00000116274.1	0	NA	NA	NA	NA	NA
ENSMUSG00000116167.1	0	NA	NA	NA	NA	NA
ENSMUSG00000073085.2	0	NA	NA	NA	NA	NA
ENSMUSG00000109108.1	26.3618718421506	-0.102280095974562	0.948990937705565	-0.107777737289937	0.914172003073242	0.984301355794996
ENSMUSG00000047656.9	311.717471962419	0.188439619006737	0.483222268771071	0.389964683303972	0.696562662228345	0.933920280372652
ENSMUSG00000116789.1	0	NA	NA	NA	NA	NA
ENSMUSG00000083371.1	0	NA	NA	NA	NA	NA
ENSMUSG00000105166.1	0	NA	NA	NA	NA	NA
ENSMUSG00000116811.1	21.8811770209431	1.13967782479177	0.903456808534023	1.26146354095338	0.207141887759803	0.828918370899792
ENSMUSG00000108344.1	0.234639558262821	1.6664677880616	4.98744180465523	0.334132778553152	0.738279366382608	NA
ENSMUSG00000116058.1	0.229612841788049	-1.19704868042682	4.99171724895189	-0.239806988402271	0.810479889073532	NA
ENSMUSG00000108236.1	0.214951870793757	-1.14900650751966	4.9950726440521	-0.23002798745837	0.818070021930774	NA
ENSMUSG00000117624.1	0.234639558262821	1.6664677880616	4.98744180465523	0.334132778553152	0.738279366382608	NA
ENSMUSG00000102095.1	0	NA	NA	NA	NA	NA
ENSMUSG00000118149.1	0	NA	NA	NA	NA	NA
ENSMUSG00000105146.1	0	NA	NA	NA	NA	NA
ENSMUSG00000091933.2	0	NA	NA	NA	NA	NA
ENSMUSG00000109756.1	0	NA	NA	NA	NA	NA
ENSMUSG00000100891.1	4.47036152976189	-3.00727895801186	2.04902750700595	-1.46766158469298	0.142196170511097	NA
ENSMUSG00000103275.1	0	NA	NA	NA	NA	NA
ENSMUSG00000097118.1	0	NA	NA	NA	NA	NA
ENSMUSG00000081441.3	0.214951870793757	-1.14900650751966	4.9950726440521	-0.23002798745837	0.818070021930774	NA
ENSMUSG00000092372.3	0	NA	NA	NA	NA	NA
ENSMUSG00000115668.1	0	NA	NA	NA	NA	NA
ENSMUSG00000100895.1	1.20922467927922	0.854928118160253	3.39761398518636	0.251626029880896	0.801330136914683	NA
ENSMUSG00000103527.1	0	NA	NA	NA	NA	NA
ENSMUSG00000115650.1	0	NA	NA	NA	NA	NA
ENSMUSG00000079165.10	0	NA	NA	NA	NA	NA
ENSMUSG00000113391.1	0	NA	NA	NA	NA	NA
ENSMUSG00000032611.9	7.54623006376411	-1.4856288044153	1.48177213964791	-1.00260273807572	0.316052574194325	0.843699396612436
ENSMUSG00000027937.15	1592.60454436825	-0.183215358666589	0.412231421579733	-0.444447824875842	0.656718843028681	0.924878587544214
ENSMUSG00000090303.3	0	NA	NA	NA	NA	NA
ENSMUSG00000100296.2	0	NA	NA	NA	NA	NA
ENSMUSG00000083557.1	0.879495170644091	-1.31561901351102	4.28707529201046	-0.306880314409884	0.758934473398852	NA
ENSMUSG00000113761.1	0	NA	NA	NA	NA	NA
ENSMUSG00000093395.1	0	NA	NA	NA	NA	NA
ENSMUSG00000070319.6	8263.09136746726	0.569152084724032	0.437656980079374	1.30045243336645	0.193445949031557	0.826044124002817
ENSMUSG00000081752.3	59.5257262092681	-0.273305313081412	0.7385200140104	-0.370071640438391	0.711329112056565	0.93775064018657
ENSMUSG00000084183.1	19.9872525818397	0.599266125084911	0.930918372649241	0.643736489354591	0.51974632385322	0.886864309478743
ENSMUSG00000083576.1	0	NA	NA	NA	NA	NA
ENSMUSG00000003873.11	7995.94277939864	0.434392611495075	0.431386355542468	1.00696882484571	0.313949755766028	0.843699396612436
ENSMUSG00000104174.1	0	NA	NA	NA	NA	NA
ENSMUSG00000018449.12	799.95333256012	0.45651144017664	0.447416450232301	1.02032779514391	0.307573025330021	0.84249089680945
ENSMUSG00000115109.1	0.234639558262821	1.6664677880616	4.98744180465523	0.334132778553152	0.738279366382608	NA
ENSMUSG00000106185.1	0	NA	NA	NA	NA	NA
ENSMUSG00000116962.1	0	NA	NA	NA	NA	NA
ENSMUSG00000112712.1	0	NA	NA	NA	NA	NA
ENSMUSG00000096732.7	0	NA	NA	NA	NA	NA
ENSMUSG00000093699.1	0	NA	NA	NA	NA	NA
ENSMUSG00000095296.7	0	NA	NA	NA	NA	NA
ENSMUSG00000099104.1	12.0004492790692	-0.00786441481477225	1.12699366325048	-0.00697822451999392	0.994432227581403	0.999558999874052
ENSMUSG00000052376.2	0	NA	NA	NA	NA	NA
ENSMUSG00000113166.1	0	NA	NA	NA	NA	NA
ENSMUSG00000116693.1	0	NA	NA	NA	NA	NA
ENSMUSG00000114263.1	0	NA	NA	NA	NA	NA
ENSMUSG00000101877.1	0	NA	NA	NA	NA	NA
ENSMUSG00000089689.1	0	NA	NA	NA	NA	NA
ENSMUSG00000058005.3	0	NA	NA	NA	NA	NA
ENSMUSG00000118140.1	10.6412584308436	0.636045078309724	1.21307104137836	0.524326322708202	0.600051591633522	0.906030403384122
ENSMUSG00000081615.1	0	NA	NA	NA	NA	NA
ENSMUSG00000108720.1	14.6644315014817	-0.454345394601946	1.06414779849965	-0.426957040405976	0.66941061815554	0.928469059678223
ENSMUSG00000094205.7	0	NA	NA	NA	NA	NA
ENSMUSG00000047613.10	1643.24583504091	0.532811042853883	0.428606225400108	1.24312483412134	0.21382183572072	0.829231175924863
ENSMUSG00000097792.2	16.128509765103	0.0275663382380336	1.02361391968626	0.0269304057983921	0.978515241987202	0.997311579968877
ENSMUSG00000094036.1	0	NA	NA	NA	NA	NA
ENSMUSG00000093546.1	0	NA	NA	NA	NA	NA
ENSMUSG00000098528.1	0	NA	NA	NA	NA	NA
ENSMUSG00000116651.1	0	NA	NA	NA	NA	NA
ENSMUSG00000110440.1	0	NA	NA	NA	NA	NA
ENSMUSG00000026688.5	436.712750090883	-0.283776765084528	0.490095222088217	-0.579023733133739	0.562573159333744	0.899214587265595
ENSMUSG00000111194.1	0	NA	NA	NA	NA	NA
ENSMUSG00000096537.6	0	NA	NA	NA	NA	NA
ENSMUSG00000115768.1	0	NA	NA	NA	NA	NA
ENSMUSG00000084938.1	3.13205985397173	-1.1844030443252	2.2666997271208	-0.522523133591078	0.601306143781816	NA
ENSMUSG00000082015.1	0	NA	NA	NA	NA	NA
ENSMUSG00000101953.1	0.234639558262821	1.6664677880616	4.98744180465523	0.334132778553152	0.738279366382608	NA
ENSMUSG00000091952.3	23.7651726471198	-0.506558023990566	0.854769173793681	-0.592625517532802	0.553431797894433	0.896913003991245
ENSMUSG00000082865.1	0	NA	NA	NA	NA	NA
ENSMUSG00000111298.1	0	NA	NA	NA	NA	NA
ENSMUSG00000090225.1	0	NA	NA	NA	NA	NA
ENSMUSG00000084334.1	0	NA	NA	NA	NA	NA
ENSMUSG00000092464.1	0.234639558262821	1.6664677880616	4.98744180465523	0.334132778553152	0.738279366382608	NA
ENSMUSG00000035385.5	294.87751523616	1.01102004935832	0.477128675480824	2.11896727510554	0.0340932326646738	0.618358646651175
ENSMUSG00000112603.1	0	NA	NA	NA	NA	NA
ENSMUSG00000105197.1	0	NA	NA	NA	NA	NA
ENSMUSG00000024295.9	22.8957884755306	-0.635041669572974	0.87157979912713	-0.728609899184167	0.466240321427363	0.874341358146023
ENSMUSG00000115526.1	0.874468454169319	-3.14104222042989	4.23325935745285	-0.741991443283515	0.458092519951847	NA
ENSMUSG00000090478.1	0	NA	NA	NA	NA	NA
ENSMUSG00000095918.7	0	NA	NA	NA	NA	NA
ENSMUSG00000055633.6	286.954918572059	-0.419163002961266	0.492286779034643	-0.851461019902322	0.39451330779664	0.858285420121816
ENSMUSG00000085751.1	0	NA	NA	NA	NA	NA
ENSMUSG00000117505.1	20.4277376107685	-0.138849803318602	0.906579559489913	-0.153157879929177	0.878273772656987	0.975389184926438
ENSMUSG00000104651.1	0	NA	NA	NA	NA	NA
ENSMUSG00000113974.1	4.06098383250349	0.134582298364089	2.13486099317143	0.0630403097881147	0.94973440556914	NA
ENSMUSG00000056197.6	0	NA	NA	NA	NA	NA
ENSMUSG00000082245.1	1.45349849206156	0.218887402567601	2.90096096120708	0.0754534119881859	0.939853963665164	NA
ENSMUSG00000104904.1	2.17029274816242	4.71927539841895	3.30917359856799	1.42611901668174	0.153833990427193	NA
ENSMUSG00000112535.1	0	NA	NA	NA	NA	NA
ENSMUSG00000082154.1	12.3509271244242	-0.0905359183377153	1.30273159009798	-0.0694969854311322	0.944594032131196	0.99157089429874
ENSMUSG00000033940.8	7304.06525652649	0.343884081827137	0.412989660260743	0.832669955005713	0.405030893760109	0.86037625148221
ENSMUSG00000040759.9	581.397747117081	-0.822944127931388	0.45303458461904	-1.81651502086404	0.0692914058911207	0.746962357212539
ENSMUSG00000097659.1	0	NA	NA	NA	NA	NA
ENSMUSG00000105135.1	5.16494999625023	2.29602507887219	1.7608572929209	1.30392456453047	0.192259303877815	0.825448000695461
ENSMUSG00000097189.1	3.93525683874722	-2.00271233138652	1.96989529882676	-1.01665927756633	0.309315544346878	NA
ENSMUSG00000103755.1	51.1163900665842	0.868591181642939	0.662806381421669	1.31047498332753	0.190035201794471	0.825325654482975
ENSMUSG00000078949.2	0	NA	NA	NA	NA	NA
ENSMUSG00000072115.11	6.97116457731417	2.12651706839131	1.65791014160633	1.28264917079942	0.19961501512525	0.827154552458072
ENSMUSG00000045237.5	1051.7367947486	-0.000758208864788862	0.428066226633907	-0.00177124196587763	0.998586754120942	0.999744545551391
ENSMUSG00000044533.15	90803.6982374074	0.673996714029235	0.432856247238613	1.5570913399748	0.119448800828666	0.801214862689238
ENSMUSG00000083413.1	0	NA	NA	NA	NA	NA
ENSMUSG00000116796.1	0	NA	NA	NA	NA	NA
ENSMUSG00000060579.13	24.6665857768499	0.16530366707736	0.861291747382817	0.19192528847474	0.847800728328277	0.968146062309455
ENSMUSG00000116573.1	1.40783734957693	4.1184667354955	3.85442335318578	1.06850399089957	0.285293231123182	NA
ENSMUSG00000109064.1	0	NA	NA	NA	NA	NA
ENSMUSG00000086175.2	0	NA	NA	NA	NA	NA
ENSMUSG00000046031.7	0	NA	NA	NA	NA	NA
ENSMUSG00000082744.1	0	NA	NA	NA	NA	NA
ENSMUSG00000069259.10	0	NA	NA	NA	NA	NA
ENSMUSG00000070877.4	0	NA	NA	NA	NA	NA
ENSMUSG00000097661.1	0	NA	NA	NA	NA	NA
ENSMUSG00000104423.1	0	NA	NA	NA	NA	NA
ENSMUSG00000101848.1	0.234639558262821	1.6664677880616	4.98744180465523	0.334132778553152	0.738279366382608	NA
ENSMUSG00000113713.1	0	NA	NA	NA	NA	NA
ENSMUSG00000107755.1	0.930125463498179	3.49567907109695	4.56516090909174	0.765729651310895	0.443837180254806	NA
ENSMUSG00000021208.9	0	NA	NA	NA	NA	NA
ENSMUSG00000056203.4	0	NA	NA	NA	NA	NA
ENSMUSG00000113575.1	0	NA	NA	NA	NA	NA
ENSMUSG00000110311.1	0	NA	NA	NA	NA	NA
ENSMUSG00000022435.6	1.24016728466424	3.91106577004371	4.06677291253674	0.961712358707558	0.336194112558955	NA
ENSMUSG00000047938.7	1.10408129595737	-3.47647294251818	3.82607268767393	-0.908626998571662	0.363547050210427	NA
ENSMUSG00000081134.1	0	NA	NA	NA	NA	NA
ENSMUSG00000115588.1	0	NA	NA	NA	NA	NA
ENSMUSG00000111535.1	0	NA	NA	NA	NA	NA
ENSMUSG00000080051.2	0	NA	NA	NA	NA	NA
ENSMUSG00000102332.1	0	NA	NA	NA	NA	NA
ENSMUSG00000108063.1	0	NA	NA	NA	NA	NA
ENSMUSG00000020548.10	0.923478083626967	-1.40262893815327	4.20913359677128	-0.333234597074608	0.738957204405787	NA
ENSMUSG00000108118.1	28.2606824591667	2.20554229149511	0.88065334746696	2.50443866231696	0.0122645869042383	0.391669019729612
ENSMUSG00000104059.1	0	NA	NA	NA	NA	NA
ENSMUSG00000084245.1	0	NA	NA	NA	NA	NA
ENSMUSG00000013562.12	2.64806220034648	0.518094393510173	2.24392369421502	0.230887705694206	0.817402042145518	NA
ENSMUSG00000098144.8	0	NA	NA	NA	NA	NA
ENSMUSG00000107585.1	33.950801877256	0.118847616488745	0.748827398491962	0.158711629312827	0.873896075451881	0.974457117691199
ENSMUSG00000114553.1	0	NA	NA	NA	NA	NA
ENSMUSG00000112427.1	0	NA	NA	NA	NA	NA
ENSMUSG00000103598.1	0	NA	NA	NA	NA	NA
ENSMUSG00000099418.3	0	NA	NA	NA	NA	NA
ENSMUSG00000021660.14	12019.4208259747	-0.0606731349976574	0.421917295042923	-0.143803384479617	0.885655730228754	0.976728951393847
ENSMUSG00000074346.6	113.899370354243	-0.0734569509066141	0.537234183760339	-0.136731714263706	0.891242860593798	0.978824532891235
ENSMUSG00000110724.1	0	NA	NA	NA	NA	NA
ENSMUSG00000084768.2	0	NA	NA	NA	NA	NA
ENSMUSG00000084898.1	0	NA	NA	NA	NA	NA
ENSMUSG00000090674.1	0	NA	NA	NA	NA	NA
ENSMUSG00000113653.1	0	NA	NA	NA	NA	NA
ENSMUSG00000110757.1	0	NA	NA	NA	NA	NA
ENSMUSG00000102311.1	0	NA	NA	NA	NA	NA
ENSMUSG00000079626.2	0	NA	NA	NA	NA	NA
ENSMUSG00000009646.13	0	NA	NA	NA	NA	NA
ENSMUSG00000086786.1	0.469279116525642	2.54180416126131	4.90736535554811	0.517956984471846	0.604488281980679	NA
ENSMUSG00000079497.4	0	NA	NA	NA	NA	NA
ENSMUSG00000110370.1	0	NA	NA	NA	NA	NA
ENSMUSG00000022225.7	0.620083642332119	2.90706537710511	4.88024222234643	0.595680551222186	0.551388653273572	NA
ENSMUSG00000029075.6	13.5921887338747	0.0748844757271814	1.10216114086477	0.0679433096946478	0.945830762235976	0.992022497135873
ENSMUSG00000108017.1	0	NA	NA	NA	NA	NA
ENSMUSG00000051159.16	361.26499310088	0.632595873846551	0.49662922684728	1.27377898772172	0.202741753927773	0.828237856172928
ENSMUSG00000052303.6	0	NA	NA	NA	NA	NA
ENSMUSG00000113369.1	0	NA	NA	NA	NA	NA
ENSMUSG00000054497.5	0	NA	NA	NA	NA	NA
ENSMUSG00000108630.1	0	NA	NA	NA	NA	NA
ENSMUSG00000074111.4	0	NA	NA	NA	NA	NA
ENSMUSG00000019782.10	1686.03325335297	-0.268808566776969	0.451961983474118	-0.594759242161709	0.552004415450348	0.896603161720756
ENSMUSG00000091947.1	1.00390706300498	0.249071761320884	3.69398532164215	0.0674262996827936	0.94624233270701	NA
ENSMUSG00000087027.2	0.91887054558222	1.69604309114613	4.221534072655	0.401759896273786	0.6878607390934	NA
ENSMUSG00000074228.2	33.1098997750137	0.406931192997522	0.759451705647211	0.535822343898395	0.592081338280563	0.905305978190663
ENSMUSG00000111395.1	0.214951870793757	-1.14900650751966	4.9950726440521	-0.23002798745837	0.818070021930774	NA
ENSMUSG00000108544.1	0	NA	NA	NA	NA	NA
ENSMUSG00000112013.1	0	NA	NA	NA	NA	NA
ENSMUSG00000114964.1	0	NA	NA	NA	NA	NA
ENSMUSG00000113056.1	0.234639558262821	1.6664677880616	4.98744180465523	0.334132778553152	0.738279366382608	NA
ENSMUSG00000103688.1	0	NA	NA	NA	NA	NA
ENSMUSG00000083405.1	0	NA	NA	NA	NA	NA
ENSMUSG00000024863.6	0.930125463498179	3.49567907109695	4.56516090909174	0.765729651310895	0.443837180254806	NA
ENSMUSG00000109491.1	0.429903741587514	-2.1196455349258	4.8955512206099	-0.432973824480122	0.665033786086064	NA
ENSMUSG00000113429.1	0	NA	NA	NA	NA	NA
ENSMUSG00000072738.3	0	NA	NA	NA	NA	NA
ENSMUSG00000113017.1	0	NA	NA	NA	NA	NA
ENSMUSG00000024856.10	1596.990442963	0.204596956505027	0.430390501221693	0.475375167259185	0.634519591115002	0.919001838420194
ENSMUSG00000104338.1	0	NA	NA	NA	NA	NA
ENSMUSG00000102462.1	0	NA	NA	NA	NA	NA
ENSMUSG00000107690.1	0.620083642332119	2.90706537710511	4.88024222234643	0.595680551222186	0.551388653273572	NA
ENSMUSG00000105198.1	0	NA	NA	NA	NA	NA
ENSMUSG00000085956.1	27.5742386600731	-0.319619108005052	0.88080650758684	-0.362870965702465	0.716701276578748	0.938766927392738
ENSMUSG00000104999.1	0	NA	NA	NA	NA	NA
ENSMUSG00000027484.2	0	NA	NA	NA	NA	NA
ENSMUSG00000000394.15	0.938558233051284	3.53392674096135	4.53194056448466	0.779782234713222	0.435519064895525	NA
ENSMUSG00000045091.4	0	NA	NA	NA	NA	NA
ENSMUSG00000097044.1	0	NA	NA	NA	NA	NA
ENSMUSG00000085323.1	0	NA	NA	NA	NA	NA
ENSMUSG00000029149.14	6.36998783169638	-0.362257555931123	1.50198200742922	-0.241186348531006	0.809410690933491	0.96189372389144
ENSMUSG00000115846.1	0	NA	NA	NA	NA	NA
ENSMUSG00000050650.7	0	NA	NA	NA	NA	NA
ENSMUSG00000108926.1	0	NA	NA	NA	NA	NA
ENSMUSG00000036905.8	0	NA	NA	NA	NA	NA
ENSMUSG00000029535.4	763.082522211762	-0.246822889305228	0.419091402815549	-0.588947632060732	0.555896403702289	0.89798489258796
ENSMUSG00000102544.1	0	NA	NA	NA	NA	NA
ENSMUSG00000112583.1	0	NA	NA	NA	NA	NA
ENSMUSG00000101862.1	0.429903741587514	-2.1196455349258	4.8955512206099	-0.432973824480122	0.665033786086064	NA
ENSMUSG00000105192.1	0	NA	NA	NA	NA	NA
ENSMUSG00000039236.18	7.30064760583521	-1.18110880969038	1.45691665371726	-0.810690719113431	0.417543304426873	0.861613354527865
ENSMUSG00000113794.1	0	NA	NA	NA	NA	NA
ENSMUSG00000080050.2	0	NA	NA	NA	NA	NA
ENSMUSG00000111558.1	0	NA	NA	NA	NA	NA
ENSMUSG00000117123.1	0.620083642332119	2.90706537710511	4.88024222234643	0.595680551222186	0.551388653273572	NA
ENSMUSG00000027454.10	481.702774605018	-0.0144369897031969	0.482369256537543	-0.0299293321610625	0.976123412641661	0.997127200682649
ENSMUSG00000109582.1	0.229612841788049	-1.19704868042682	4.99171724895189	-0.239806988402271	0.810479889073532	NA
ENSMUSG00000107798.1	19.3012040450846	-0.431356764383708	0.945531577218348	-0.456205561799123	0.648242166320253	0.922521274599819
ENSMUSG00000070306.3	41.2829759931917	-0.0944721732193731	0.70103462080792	-0.134761066593968	0.892800789324567	0.979106367718703
ENSMUSG00000109871.1	0	NA	NA	NA	NA	NA
ENSMUSG00000115142.1	0	NA	NA	NA	NA	NA
ENSMUSG00000039174.14	0	NA	NA	NA	NA	NA
ENSMUSG00000107531.1	0.703918674788463	3.12053319432555	4.86723383753908	0.641130732256604	0.521437748693806	NA
ENSMUSG00000057967.12	33.9956742569554	-0.0529435937621775	0.791037217612368	-0.0669293335173029	0.946637960619211	0.992296536879148
ENSMUSG00000082848.1	0.664543299850335	-0.732920397427136	4.80757965685352	-0.15245101480166	0.878831223267192	NA
ENSMUSG00000031330.8	0	NA	NA	NA	NA	NA
ENSMUSG00000102670.1	0	NA	NA	NA	NA	NA
ENSMUSG00000102371.4	0	NA	NA	NA	NA	NA
ENSMUSG00000031765.8	5807.46395282035	-0.106405607409451	0.411625767004648	-0.258500842121115	0.796020399087336	0.958091213238955
ENSMUSG00000005732.14	4007.27843414294	0.00843306264517669	0.417364046153583	0.0202055321317099	0.9838794147846	0.998096788691936
ENSMUSG00000110506.1	0	NA	NA	NA	NA	NA
ENSMUSG00000104971.1	0	NA	NA	NA	NA	NA
ENSMUSG00000101406.1	0	NA	NA	NA	NA	NA
ENSMUSG00000109495.1	9.2531087687357	0.420073428228667	1.27201748260343	0.330241866934804	0.741217214430476	0.945609069907255
ENSMUSG00000049734.9	0	NA	NA	NA	NA	NA
ENSMUSG00000085593.1	0	NA	NA	NA	NA	NA
ENSMUSG00000083860.2	2.21475240568063	2.02700801505947	2.71907704449438	0.745476491430714	0.45598371761433	NA
ENSMUSG00000096573.2	0	NA	NA	NA	NA	NA
ENSMUSG00000078427.3	676.360416506102	-0.610829418915825	0.486732966971212	-1.25495797565722	0.209494015945853	0.829231175924863
ENSMUSG00000082076.1	2.90359093104478	0.655569884675425	2.1942927954185	0.298761353108482	0.765122140609177	NA
ENSMUSG00000083960.1	1.99817987149044	0.979025961668511	2.52962435111917	0.387024247784208	0.698738256972927	NA
ENSMUSG00000106282.1	1.79291982132151	-4.17458940993034	3.16650338643362	-1.31835937009122	0.187383375103611	NA
ENSMUSG00000106827.1	3.79768950657785	2.17980126572438	2.13407275510809	1.02142781238682	0.307051793956402	NA
ENSMUSG00000098758.1	0	NA	NA	NA	NA	NA
ENSMUSG00000027517.13	0.234639558262821	1.6664677880616	4.98744180465523	0.334132778553152	0.738279366382608	NA
ENSMUSG00000118329.1	0	NA	NA	NA	NA	NA
ENSMUSG00000084805.1	6.06187072014615	4.69995285231645	2.09456555995156	2.24387956251183	0.0248401514504868	0.555033266699405
ENSMUSG00000113585.1	141.901276002516	-0.102272823624066	0.530116932103743	-0.192925027348591	0.847017684236857	0.968021422620809
ENSMUSG00000031809.10	0	NA	NA	NA	NA	NA
ENSMUSG00000037710.8	3736.79872318159	0.0656983191770506	0.408132880904871	0.160972865090877	0.872114772421486	0.974042735521952
ENSMUSG00000110650.1	0	NA	NA	NA	NA	NA
ENSMUSG00000108142.1	0	NA	NA	NA	NA	NA
ENSMUSG00000041523.3	0	NA	NA	NA	NA	NA
ENSMUSG00000029372.7	1.31897560064581	2.26624626349794	3.36416182889399	0.673643652940141	0.500537893177028	NA
ENSMUSG00000097697.2	0	NA	NA	NA	NA	NA
ENSMUSG00000089871.1	0	NA	NA	NA	NA	NA
ENSMUSG00000095693.1	0	NA	NA	NA	NA	NA
ENSMUSG00000094507.1	0	NA	NA	NA	NA	NA
ENSMUSG00000094939.1	0	NA	NA	NA	NA	NA
ENSMUSG00000103090.1	0	NA	NA	NA	NA	NA
ENSMUSG00000094404.1	0	NA	NA	NA	NA	NA
ENSMUSG00000094911.1	0	NA	NA	NA	NA	NA
ENSMUSG00000105619.1	0	NA	NA	NA	NA	NA
ENSMUSG00000096379.1	0	NA	NA	NA	NA	NA
ENSMUSG00000083401.1	0	NA	NA	NA	NA	NA
ENSMUSG00000094354.1	0	NA	NA	NA	NA	NA
ENSMUSG00000004032.10	1025.52771100317	-0.127296788200273	0.412653272022432	-0.308483651605101	0.757714338222183	0.94822108662737
ENSMUSG00000091821.1	0	NA	NA	NA	NA	NA
ENSMUSG00000101854.2	0	NA	NA	NA	NA	NA
ENSMUSG00000116542.1	0	NA	NA	NA	NA	NA
ENSMUSG00000086628.7	0	NA	NA	NA	NA	NA
ENSMUSG00000060863.12	0	NA	NA	NA	NA	NA
ENSMUSG00000061816.15	0	NA	NA	NA	NA	NA
ENSMUSG00000097165.1	87.4689407867314	1.05162894657226	0.608812454040595	1.72734466844882	0.0841057814723807	0.761439452125547
ENSMUSG00000110949.1	15.0930186258922	0.419364602139436	1.02206302790337	0.410311879688778	0.68157717867362	0.930622993428448
ENSMUSG00000117616.1	0.234639558262821	1.6664677880616	4.98744180465523	0.334132778553152	0.738279366382608	NA
ENSMUSG00000100890.1	0	NA	NA	NA	NA	NA
ENSMUSG00000112765.1	13.0529467931018	-0.207768715024104	1.13194812236405	-0.18354967945897	0.854366742250009	0.969734864722383
ENSMUSG00000116518.1	11.2539139025497	-0.908348167758682	1.17553893576665	-0.772707853497242	0.4396952977675	0.868947098214347
ENSMUSG00000050323.14	373.497615570246	0.187343258044087	0.446557895450972	0.419527366893584	0.674830758418261	0.929920938369677
ENSMUSG00000097250.1	0.459225683576098	-2.20617578504712	4.88917004575345	-0.451237278393155	0.651818544677659	NA
ENSMUSG00000111691.1	0	NA	NA	NA	NA	NA
ENSMUSG00000045826.9	2.01331758702007	-0.174525453198745	3.00383075876708	-0.0581009608112471	0.953668209071123	NA
ENSMUSG00000020676.2	6.96325814637123	3.28009438137424	1.72583260724373	1.9005866314073	0.0573561779284578	0.719597494390857
ENSMUSG00000086592.1	0	NA	NA	NA	NA	NA
ENSMUSG00000008601.12	2.43478855905448	-0.72807216765642	2.82213593219092	-0.257986215104526	0.796417545962804	NA
ENSMUSG00000097962.7	0.234639558262821	1.6664677880616	4.98744180465523	0.334132778553152	0.738279366382608	NA
ENSMUSG00000106820.1	5.29846980452047	1.22384249180034	1.95596214827611	0.625698453765567	0.531512747647511	0.889829817138853
ENSMUSG00000074127.6	0	NA	NA	NA	NA	NA
ENSMUSG00000105731.1	0	NA	NA	NA	NA	NA
ENSMUSG00000085016.1	41.0412698766277	-0.30794497897007	0.708351097924231	-0.434734949762173	0.663754826789867	0.926860784308315
ENSMUSG00000084315.2	0	NA	NA	NA	NA	NA
ENSMUSG00000114068.1	0	NA	NA	NA	NA	NA
ENSMUSG00000108470.1	0	NA	NA	NA	NA	NA
ENSMUSG00000052605.12	34.7390657074182	-1.13524049284398	0.854557311363931	-1.32845448485141	0.184028010262799	0.822062559319137
ENSMUSG00000110032.1	0	NA	NA	NA	NA	NA
ENSMUSG00000057135.12	0	NA	NA	NA	NA	NA
ENSMUSG00000109713.1	8.14584371209077	-0.53988405988347	1.58244073033871	-0.341171741558948	0.732974295396746	0.943144390810692
ENSMUSG00000075297.10	25.325590424373	0.850308327020618	0.979636799009493	0.86798324428029	0.385403505452931	0.858285420121816
ENSMUSG00000104744.1	0	NA	NA	NA	NA	NA
ENSMUSG00000115828.1	0	NA	NA	NA	NA	NA
ENSMUSG00000117344.1	0.524993691959816	0.44114330293762	4.97226014257642	0.0887208815082306	0.929303736932503	NA
ENSMUSG00000116299.1	0	NA	NA	NA	NA	NA
ENSMUSG00000072100.4	0	NA	NA	NA	NA	NA
ENSMUSG00000078261.1	0	NA	NA	NA	NA	NA
ENSMUSG00000024436.16	1067.40342010999	0.409737249269652	0.457169615910832	0.896247771088901	0.370120446975483	0.855344219410791
ENSMUSG00000117806.1	0	NA	NA	NA	NA	NA
ENSMUSG00000075212.5	0	NA	NA	NA	NA	NA
ENSMUSG00000117552.1	1.40448886260391	-0.668990447272999	3.23212401458392	-0.20698167652429	0.836024168649214	NA
ENSMUSG00000022085.4	0	NA	NA	NA	NA	NA
ENSMUSG00000105800.1	0	NA	NA	NA	NA	NA
ENSMUSG00000061723.18	2.8382996671964	-0.691463499391401	2.17323363705048	-0.31817264724922	0.750353979823215	NA
ENSMUSG00000082876.1	1.2385466212678	0.776663768464698	3.36691832104058	0.230674965772458	0.81756732347152	NA
ENSMUSG00000103193.1	0	NA	NA	NA	NA	NA
ENSMUSG00000078605.2	0	NA	NA	NA	NA	NA
ENSMUSG00000114480.1	0	NA	NA	NA	NA	NA
ENSMUSG00000110962.1	0	NA	NA	NA	NA	NA
ENSMUSG00000109824.4	0	NA	NA	NA	NA	NA
ENSMUSG00000086209.1	0	NA	NA	NA	NA	NA
ENSMUSG00000093825.2	0	NA	NA	NA	NA	NA
ENSMUSG00000111239.1	0	NA	NA	NA	NA	NA
ENSMUSG00000090314.2	0	NA	NA	NA	NA	NA
ENSMUSG00000020444.19	3186.17553126967	0.431248942528657	0.425006593316191	1.0146876526403	0.31025474174232	0.843165818230377
ENSMUSG00000113572.1	1.38935114707428	1.00506394173378	3.52365659510827	0.285233227076971	0.77546546568343	NA
ENSMUSG00000114667.1	0	NA	NA	NA	NA	NA
ENSMUSG00000100727.6	0	NA	NA	NA	NA	NA
ENSMUSG00000100546.1	0	NA	NA	NA	NA	NA
ENSMUSG00000102830.1	0	NA	NA	NA	NA	NA
ENSMUSG00000100950.1	0	NA	NA	NA	NA	NA
ENSMUSG00000112892.1	0	NA	NA	NA	NA	NA
ENSMUSG00000102859.1	0	NA	NA	NA	NA	NA
ENSMUSG00000003477.5	0.469279116525642	2.54180416126131	4.90736535554811	0.517956984471846	0.604488281980679	NA
ENSMUSG00000117867.1	0	NA	NA	NA	NA	NA
ENSMUSG00000028322.11	723.299249072174	0.0335960157601977	0.425381473113441	0.0789785589727324	0.937049677243178	0.989460356304186
ENSMUSG00000094568.1	22.3264502582632	-1.17130538423127	0.890191280633815	-1.31579067298581	0.188244310638817	0.825325654482975
ENSMUSG00000057402.5	0	NA	NA	NA	NA	NA
ENSMUSG00000095647.1	0	NA	NA	NA	NA	NA
ENSMUSG00000050803.4	0	NA	NA	NA	NA	NA
ENSMUSG00000078255.1	0	NA	NA	NA	NA	NA
ENSMUSG00000095171.1	0	NA	NA	NA	NA	NA
ENSMUSG00000052759.7	0.214951870793757	-1.14900650751966	4.9950726440521	-0.23002798745837	0.818070021930774	NA
ENSMUSG00000095569.1	0	NA	NA	NA	NA	NA
ENSMUSG00000100689.1	0	NA	NA	NA	NA	NA
ENSMUSG00000086070.1	0	NA	NA	NA	NA	NA
ENSMUSG00000078864.10	97.1202452506689	-0.434237509908751	0.571668033288206	-0.759597326810525	0.447495317512475	0.870846287624135
ENSMUSG00000099590.1	0	NA	NA	NA	NA	NA
ENSMUSG00000071738.4	0	NA	NA	NA	NA	NA
ENSMUSG00000108536.1	5.47128171811856	-0.872240456479529	1.61686368918187	-0.539464434952386	0.589566430765828	0.904432005282165
ENSMUSG00000031160.4	0	NA	NA	NA	NA	NA
ENSMUSG00000080949.1	0	NA	NA	NA	NA	NA
ENSMUSG00000105607.1	4.06517219211822	-1.68537403421104	2.03443224620939	-0.82842475454824	0.407429992161856	NA
ENSMUSG00000041669.15	2.08662244199153	-0.260125974392212	2.96822365197444	-0.0876369185385265	0.930165258301614	NA
ENSMUSG00000116083.1	0.214951870793757	-1.14900650751966	4.9950726440521	-0.23002798745837	0.818070021930774	NA
ENSMUSG00000047394.8	0.31004182116606	1.86993753835657	4.97468760336826	0.375890445279512	0.7069983440692	NA
ENSMUSG00000106419.1	0.229612841788049	-1.19704868042682	4.99171724895189	-0.239806988402271	0.810479889073532	NA
ENSMUSG00000018012.11	493.159666154327	0.574298925595827	0.471558740568043	1.21787356736092	0.223272022321082	0.829231175924863
ENSMUSG00000108310.1	10.5017663890584	0.115845486200999	1.21838423272122	0.0950812420990235	0.924250297203727	0.987169748023584
ENSMUSG00000114032.1	0	NA	NA	NA	NA	NA
ENSMUSG00000118033.1	0	NA	NA	NA	NA	NA
ENSMUSG00000106902.1	0	NA	NA	NA	NA	NA
ENSMUSG00000115250.1	0	NA	NA	NA	NA	NA
ENSMUSG00000110706.1	0.214951870793757	-1.14900650751966	4.9950726440521	-0.23002798745837	0.818070021930774	NA
ENSMUSG00000116970.1	0	NA	NA	NA	NA	NA
ENSMUSG00000059179.6	0.214951870793757	-1.14900650751966	4.9950726440521	-0.23002798745837	0.818070021930774	NA
ENSMUSG00000111939.1	0	NA	NA	NA	NA	NA
ENSMUSG00000086391.1	0	NA	NA	NA	NA	NA
ENSMUSG00000064272.3	0.46425240005087	0.189595369085218	4.98165828944046	0.0380586860979806	0.969640891145462	NA
ENSMUSG00000027345.6	0	NA	NA	NA	NA	NA
ENSMUSG00000067704.1	0	NA	NA	NA	NA	NA
ENSMUSG00000096156.1	0	NA	NA	NA	NA	NA
ENSMUSG00000085865.2	11.1226323379269	-0.238891167382461	1.19642784798665	-0.199670350188243	0.84173840391707	0.967852138608692
ENSMUSG00000081326.1	0	NA	NA	NA	NA	NA
ENSMUSG00000034623.14	0	NA	NA	NA	NA	NA
ENSMUSG00000092555.1	0	NA	NA	NA	NA	NA
ENSMUSG00000099115.1	0	NA	NA	NA	NA	NA
ENSMUSG00000032478.14	677.610479624359	0.850970539981058	0.444904315833306	1.91270461916556	0.0557858775239491	0.715869700980889
ENSMUSG00000113493.1	0	NA	NA	NA	NA	NA
ENSMUSG00000110369.1	0	NA	NA	NA	NA	NA
ENSMUSG00000108065.1	0	NA	NA	NA	NA	NA
ENSMUSG00000112395.1	1.8045939176675	0.0564463249611969	2.89117937006238	0.0195236330010126	0.984423384226265	NA
ENSMUSG00000114993.1	0.659516583375562	-2.73353604501918	4.7571170002654	-0.574620309920205	0.565548113187401	NA
ENSMUSG00000082095.1	0	NA	NA	NA	NA	NA
ENSMUSG00000024963.12	395.662451835507	0.463128914733528	0.454058711847846	1.0199758371528	0.307739920452934	0.84249089680945
ENSMUSG00000068480.6	0.444564712581806	-2.16344143391398	4.89227471372315	-0.442215852647314	0.658333015660263	NA
ENSMUSG00000058295.6	0	NA	NA	NA	NA	NA
ENSMUSG00000085683.2	0	NA	NA	NA	NA	NA
ENSMUSG00000075229.11	953.578594100843	-0.0383735327021459	0.433336999273534	-0.0885535570848486	0.929436719088097	0.988493534874792
ENSMUSG00000083993.1	0.449591429056578	0.237654928581694	4.98502165035908	0.0476738006874202	0.961976214376669	NA
ENSMUSG00000060572.17	211.610757324419	-1.09374133106528	0.480197242836364	-2.27769181806401	0.0227449455610595	0.544417426013181
ENSMUSG00000105597.1	0.429903741587514	-2.1196455349258	4.8955512206099	-0.432973824480122	0.665033786086064	NA
ENSMUSG00000037349.9	394.608069769165	0.380758922178127	0.489926050206109	0.777176314706972	0.437054754183128	0.867930343882203
ENSMUSG00000097346.1	18.042574745641	1.23822930989153	0.97561626630148	1.26917657347556	0.204378094385493	0.828656558037319
ENSMUSG00000079415.2	2.62627710494564	-0.122515200815048	2.4974893437435	-0.0490553447693232	0.960875190244772	NA
ENSMUSG00000044339.12	244.768246173671	0.592769027064872	0.512536322443551	1.15654052426725	0.247460133774949	0.833143835152256
ENSMUSG00000087495.7	0	NA	NA	NA	NA	NA
ENSMUSG00000052850.5	0	NA	NA	NA	NA	NA
ENSMUSG00000108056.1	0	NA	NA	NA	NA	NA
ENSMUSG00000109479.1	0	NA	NA	NA	NA	NA
ENSMUSG00000114660.1	0.444564712581806	-2.16344143391398	4.89227471372315	-0.442215852647314	0.658333015660263	NA
ENSMUSG00000106740.1	0	NA	NA	NA	NA	NA
ENSMUSG00000111254.1	0.214951870793757	-1.14900650751966	4.9950726440521	-0.23002798745837	0.818070021930774	NA
ENSMUSG00000109553.1	0	NA	NA	NA	NA	NA
ENSMUSG00000105611.1	0	NA	NA	NA	NA	NA
ENSMUSG00000091825.1	4.01610499655525	-0.298508650627563	1.83530541369975	-0.16264794317029	0.870795636379283	NA
ENSMUSG00000115015.1	0	NA	NA	NA	NA	NA
ENSMUSG00000091422.8	0	NA	NA	NA	NA	NA
ENSMUSG00000086359.1	0.214951870793757	-1.14900650751966	4.9950726440521	-0.23002798745837	0.818070021930774	NA
ENSMUSG00000066538.5	0	NA	NA	NA	NA	NA
ENSMUSG00000097983.1	0.429903741587514	-2.1196455349258	4.8955512206099	-0.432973824480122	0.665033786086064	NA
ENSMUSG00000115961.1	0.874468454169319	-3.14104222042989	4.23325935745285	-0.741991443283515	0.458092519951847	NA
ENSMUSG00000063856.7	10723.3810353165	1.21712598470413	0.430683250578659	2.82603510368424	0.0047128099011536	0.214314183357422
ENSMUSG00000032099.3	0	NA	NA	NA	NA	NA
ENSMUSG00000084137.1	0	NA	NA	NA	NA	NA
ENSMUSG00000025573.4	0	NA	NA	NA	NA	NA
ENSMUSG00000104460.1	0	NA	NA	NA	NA	NA
ENSMUSG00000068082.12	0.703918674788463	3.12053319432555	4.86723383753908	0.641130732256604	0.521437748693806	NA
ENSMUSG00000021453.2	2038.64086095699	0.587184184887399	0.42634093649584	1.37726437839527	0.168430524183669	0.819808983974546
ENSMUSG00000117562.2	0	NA	NA	NA	NA	NA
ENSMUSG00000114344.1	0	NA	NA	NA	NA	NA
ENSMUSG00000084851.1	0	NA	NA	NA	NA	NA
ENSMUSG00000104304.1	0	NA	NA	NA	NA	NA
ENSMUSG00000105746.1	0	NA	NA	NA	NA	NA
ENSMUSG00000112077.1	0	NA	NA	NA	NA	NA
ENSMUSG00000092488.1	0	NA	NA	NA	NA	NA
ENSMUSG00000102693.1	0	NA	NA	NA	NA	NA
ENSMUSG00000099858.1	15.7588209768142	-0.132709245748987	1.02116215485525	-0.129959032576759	0.896598839007905	0.980781955889288
ENSMUSG00000086833.2	0	NA	NA	NA	NA	NA
ENSMUSG00000058579.5	0	NA	NA	NA	NA	NA
ENSMUSG00000113717.1	0	NA	NA	NA	NA	NA
ENSMUSG00000113432.1	1.47989112550715	-0.507095012482273	3.42623056009821	-0.14800376203163	0.882339799270999	NA
ENSMUSG00000111001.1	3.27275338072335	0.115466821344599	2.02259967978107	0.0570883217766046	0.954474839124548	NA
ENSMUSG00000108052.1	0.234639558262821	1.6664677880616	4.98744180465523	0.334132778553152	0.738279366382608	NA
ENSMUSG00000035522.3	0	NA	NA	NA	NA	NA
ENSMUSG00000115587.1	0	NA	NA	NA	NA	NA
ENSMUSG00000082459.1	0	NA	NA	NA	NA	NA
ENSMUSG00000108373.1	0	NA	NA	NA	NA	NA
ENSMUSG00000117736.1	0	NA	NA	NA	NA	NA
ENSMUSG00000037894.13	19445.290801701	0.0407669983355676	0.395910914731041	0.102970129942647	0.917986677761787	0.985619326117122
ENSMUSG00000108432.1	0	NA	NA	NA	NA	NA
ENSMUSG00000103922.1	10.2989589028971	-0.257743713981045	1.23380053817248	-0.208902254462313	0.834524544184459	0.966356867448193
ENSMUSG00000115935.1	0	NA	NA	NA	NA	NA
ENSMUSG00000108822.1	0	NA	NA	NA	NA	NA
ENSMUSG00000081070.1	2.66272317134077	0.502232515191793	2.20188918484232	0.22809163996496	0.819574999152984	NA
ENSMUSG00000089640.1	0	NA	NA	NA	NA	NA
ENSMUSG00000086046.1	0	NA	NA	NA	NA	NA
ENSMUSG00000097481.1	0.229612841788049	-1.19704868042682	4.99171724895189	-0.239806988402271	0.810479889073532	NA
ENSMUSG00000114257.1	0	NA	NA	NA	NA	NA
ENSMUSG00000106371.1	0	NA	NA	NA	NA	NA
ENSMUSG00000078451.5	93.6250754185806	0.232562885069068	0.589892840613647	0.394245986825574	0.693399436748464	0.933754829345607
ENSMUSG00000018623.9	0	NA	NA	NA	NA	NA
ENSMUSG00000112171.1	0	NA	NA	NA	NA	NA
ENSMUSG00000081205.4	0	NA	NA	NA	NA	NA
ENSMUSG00000093725.1	0	NA	NA	NA	NA	NA
ENSMUSG00000111179.1	0	NA	NA	NA	NA	NA
ENSMUSG00000092410.1	0	NA	NA	NA	NA	NA
ENSMUSG00000117250.1	3.51756150414634	-3.6453732161099	2.40728321037044	-1.51431007386494	0.129947214746363	NA
ENSMUSG00000094230.5	0.889129425163611	-3.16346947538054	4.18223384119828	-0.756406646662815	0.449405424141974	NA
ENSMUSG00000034108.6	1637.15630274769	0.591699404147387	0.455074152903662	1.30022634854555	0.193523402521432	0.826044124002817
ENSMUSG00000107714.1	0	NA	NA	NA	NA	NA
ENSMUSG00000008843.4	0	NA	NA	NA	NA	NA
ENSMUSG00000084829.7	0	NA	NA	NA	NA	NA
ENSMUSG00000021977.11	0	NA	NA	NA	NA	NA
ENSMUSG00000099827.1	0.31004182116606	1.86993753835657	4.97468760336826	0.375890445279512	0.7069983440692	NA
ENSMUSG00000075151.6	0	NA	NA	NA	NA	NA
ENSMUSG00000102060.1	0	NA	NA	NA	NA	NA
ENSMUSG00000118024.1	0	NA	NA	NA	NA	NA
ENSMUSG00000110095.1	0	NA	NA	NA	NA	NA
ENSMUSG00000084808.7	12.1387974019933	0.0505059862719294	1.13371297973606	0.0445491823545038	0.964466649015163	0.993956655512203
ENSMUSG00000110024.1	0	NA	NA	NA	NA	NA
ENSMUSG00000115794.1	0	NA	NA	NA	NA	NA
ENSMUSG00000073405.6	20.5651402166524	-0.504446260007163	0.946919544158866	-0.532723464331127	0.594225020920112	0.905543344149882
ENSMUSG00000117446.1	0.444564712581806	-2.16344143391398	4.89227471372315	-0.442215852647314	0.658333015660263	NA
ENSMUSG00000105454.1	0	NA	NA	NA	NA	NA
ENSMUSG00000093651.1	22.8865911309156	0.866341737266637	0.911197496411421	0.950772736622479	0.341719755265358	0.847769711311192
ENSMUSG00000110110.1	0.234639558262821	1.6664677880616	4.98744180465523	0.334132778553152	0.738279366382608	NA
ENSMUSG00000022671.13	1020.07425625075	0.323138572857605	0.457865515235291	0.705749968288282	0.48034364070536	0.875199799533112
ENSMUSG00000109882.1	0	NA	NA	NA	NA	NA
ENSMUSG00000044916.10	8.50383451346366	0.265564195291367	1.41137676799904	0.188159675936757	0.850751481782808	0.968980111084806
ENSMUSG00000111899.1	0	NA	NA	NA	NA	NA
ENSMUSG00000100514.1	0	NA	NA	NA	NA	NA
ENSMUSG00000084831.1	0	NA	NA	NA	NA	NA
ENSMUSG00000083925.1	0	NA	NA	NA	NA	NA
ENSMUSG00000104874.1	1.30437219575683	-3.71838213970645	3.62260648541946	-1.02643832684353	0.304685019999411	NA
ENSMUSG00000101398.1	0	NA	NA	NA	NA	NA
ENSMUSG00000028786.15	0.469279116525642	2.54180416126131	4.90736535554811	0.517956984471846	0.604488281980679	NA
ENSMUSG00000112056.1	0.859807483175027	-3.11765838817007	4.70291296823174	-0.662920706640736	0.507381339269199	NA
ENSMUSG00000082467.1	0.214951870793757	-1.14900650751966	4.9950726440521	-0.23002798745837	0.818070021930774	NA
ENSMUSG00000091408.3	20.2366844590002	3.36653073135768	1.02480427218411	3.28504751856933	0.00101965173384352	0.0753223767871128
ENSMUSG00000090043.1	0	NA	NA	NA	NA	NA
ENSMUSG00000078924.1	0	NA	NA	NA	NA	NA
ENSMUSG00000102185.1	1.10408129595737	-3.47647294251818	3.82607268767393	-0.908626998571662	0.363547050210427	NA
ENSMUSG00000086430.1	0	NA	NA	NA	NA	NA
ENSMUSG00000081849.2	0	NA	NA	NA	NA	NA
ENSMUSG00000116194.1	0	NA	NA	NA	NA	NA
ENSMUSG00000103504.1	0	NA	NA	NA	NA	NA
ENSMUSG00000106484.1	24.212577239539	0.677231351068613	0.993600862373205	0.681592958213676	0.495496368875193	0.880639294151106
ENSMUSG00000104186.1	0	NA	NA	NA	NA	NA
ENSMUSG00000107822.4	0	NA	NA	NA	NA	NA
ENSMUSG00000105274.1	0	NA	NA	NA	NA	NA
ENSMUSG00000116865.1	0	NA	NA	NA	NA	NA
ENSMUSG00000040770.5	58.9482099717456	0.497875067221012	0.633687755656876	0.785678850153762	0.43205565692345	0.867016790444534
ENSMUSG00000116922.1	0	NA	NA	NA	NA	NA
ENSMUSG00000115367.1	0	NA	NA	NA	NA	NA
ENSMUSG00000092284.1	0	NA	NA	NA	NA	NA
ENSMUSG00000083683.1	0	NA	NA	NA	NA	NA
ENSMUSG00000002395.14	3472.87484373617	0.470613628872194	0.436582964849116	1.07794775967688	0.281057070027473	0.839290322368936
ENSMUSG00000117576.1	0	NA	NA	NA	NA	NA
ENSMUSG00000108888.1	2.56925388436491	0.973285702490887	2.47870073834397	0.392659625034503	0.69457089485303	NA
ENSMUSG00000109791.1	0	NA	NA	NA	NA	NA
ENSMUSG00000021966.7	0	NA	NA	NA	NA	NA
ENSMUSG00000117028.1	3.89582389770377	-0.845347016401828	1.9365725520125	-0.436517090735039	0.662461601968235	NA
ENSMUSG00000113537.1	0	NA	NA	NA	NA	NA
ENSMUSG00000050623.5	0.688838525364146	-2.79244286766858	4.85455073899056	-0.575221687403607	0.565141377161721	NA
ENSMUSG00000040562.12	61.6238249400916	1.44874065659943	0.64135794241725	2.25886445116621	0.0238918178816093	0.550301325929527
ENSMUSG00000024973.16	0	NA	NA	NA	NA	NA
ENSMUSG00000106358.1	0.229612841788049	-1.19704868042682	4.99171724895189	-0.239806988402271	0.810479889073532	NA
ENSMUSG00000105170.1	0	NA	NA	NA	NA	NA
ENSMUSG00000015337.5	791.763217561257	0.320943281060838	0.458640532915731	0.699770861987478	0.484070414413151	0.876214397550305
ENSMUSG00000110446.1	11.0841449139236	0.840494969936137	1.19505302817006	0.703311861585884	0.48186142020919	0.875476439325334
ENSMUSG00000107459.1	0.693865241838919	-0.818785405052537	4.72565211108945	-0.173264003740592	0.862443916576693	NA
ENSMUSG00000116818.1	1.00893377947975	1.78769879093965	3.73895494100181	0.4781279312397	0.632559153200075	NA
ENSMUSG00000001289.12	6639.26040355955	0.224008531095171	0.397301116531653	0.56382557655693	0.572872843591755	0.900641665303687
ENSMUSG00000108852.1	3.33690072571063	-0.182680168474105	1.98593868040248	-0.0919868122197419	0.926708517489125	NA
ENSMUSG00000103242.1	0	NA	NA	NA	NA	NA
ENSMUSG00000111598.1	0	NA	NA	NA	NA	NA
ENSMUSG00000106111.1	0	NA	NA	NA	NA	NA
ENSMUSG00000035804.5	0	NA	NA	NA	NA	NA
ENSMUSG00000087176.1	4.08648054298372	-0.590610777896417	1.82036670777391	-0.324446044510814	0.745600364900928	NA
ENSMUSG00000105429.1	1.85360354712515	0.750785171896658	2.86455581869719	0.26209479563855	0.793248359053971	NA
ENSMUSG00000050844.5	0	NA	NA	NA	NA	NA
ENSMUSG00000082088.1	0	NA	NA	NA	NA	NA
ENSMUSG00000114413.1	0	NA	NA	NA	NA	NA
ENSMUSG00000022226.6	0	NA	NA	NA	NA	NA
ENSMUSG00000104638.1	0	NA	NA	NA	NA	NA
ENSMUSG00000113441.1	0	NA	NA	NA	NA	NA
ENSMUSG00000114037.1	0	NA	NA	NA	NA	NA
ENSMUSG00000017064.4	0	NA	NA	NA	NA	NA
ENSMUSG00000103769.1	0	NA	NA	NA	NA	NA
ENSMUSG00000114980.1	0.31004182116606	1.86993753835657	4.97468760336826	0.375890445279512	0.7069983440692	NA
ENSMUSG00000083315.1	0	NA	NA	NA	NA	NA
ENSMUSG00000117458.1	49.4518240171243	0.406390849423273	0.676237704867058	0.600958577876349	0.547867575812714	0.893985426159988
ENSMUSG00000109980.1	0.859807483175027	-3.11765838817007	4.70291296823174	-0.662920706640736	0.507381339269199	NA
ENSMUSG00000105615.1	0	NA	NA	NA	NA	NA
ENSMUSG00000111425.1	0.889129425163611	-3.16346947538054	4.18223384119828	-0.756406646662815	0.449405424141974	NA
ENSMUSG00000102450.1	0	NA	NA	NA	NA	NA
ENSMUSG00000117404.1	0	NA	NA	NA	NA	NA
ENSMUSG00000105315.1	0	NA	NA	NA	NA	NA
ENSMUSG00000109453.1	0	NA	NA	NA	NA	NA
ENSMUSG00000084331.1	8.82949079469469	-0.153108319207394	1.30614173793105	-0.117221825749111	0.906684271704913	0.982532725164641
ENSMUSG00000090610.3	84.3245234463951	0.370787414153508	0.58901436912727	0.629504870488805	0.529018581129937	0.888932081730271
ENSMUSG00000111342.1	0	NA	NA	NA	NA	NA
ENSMUSG00000084085.2	11.4383089680065	7.12690295217591	1.86840415443895	3.81443326126408	0.000136495817081537	0.0156997672023046
ENSMUSG00000084970.1	0	NA	NA	NA	NA	NA
ENSMUSG00000028832.11	4597.95879328045	-0.0423020999478785	0.400867128585763	-0.105526487285495	0.915958053508959	0.985478631492029
ENSMUSG00000111396.1	0.234639558262821	1.6664677880616	4.98744180465523	0.334132778553152	0.738279366382608	NA
ENSMUSG00000115803.1	0	NA	NA	NA	NA	NA
ENSMUSG00000104275.1	0	NA	NA	NA	NA	NA
ENSMUSG00000078262.5	0	NA	NA	NA	NA	NA
ENSMUSG00000087138.1	79.811149927042	0.246839020477379	0.574314085477362	0.429797956761255	0.66734261932204	0.927794095071073
ENSMUSG00000116057.1	0	NA	NA	NA	NA	NA
ENSMUSG00000071415.6	19591.76043568	0.0415195347857552	0.426928114874091	0.0972518167326601	0.922526419223171	0.986310209757245
ENSMUSG00000114249.1	0	NA	NA	NA	NA	NA
ENSMUSG00000002679.14	662.370970433801	-0.160910863888025	0.463989795406681	-0.346798281947104	0.728742867934796	0.942296308334581
ENSMUSG00000064179.13	97.8364837832484	1.97419917797583	0.572331528975741	3.44939790667991	0.000561838137480444	0.0488770659905576
ENSMUSG00000090994.1	0	NA	NA	NA	NA	NA
ENSMUSG00000087625.1	0	NA	NA	NA	NA	NA
ENSMUSG00000082179.1	0	NA	NA	NA	NA	NA
ENSMUSG00000117482.1	0	NA	NA	NA	NA	NA
ENSMUSG00000107526.1	0	NA	NA	NA	NA	NA
ENSMUSG00000085250.1	0	NA	NA	NA	NA	NA
ENSMUSG00000110054.1	0	NA	NA	NA	NA	NA
ENSMUSG00000113660.1	5.81100709359792	1.19462358967414	1.56713661867533	0.76229702977902	0.44588274623672	0.87075757637758
ENSMUSG00000103822.1	0.444564712581806	-2.16344143391398	4.89227471372315	-0.442215852647314	0.658333015660263	NA
ENSMUSG00000110337.1	0	NA	NA	NA	NA	NA
ENSMUSG00000100079.1	0	NA	NA	NA	NA	NA
ENSMUSG00000083816.3	80.0585579064371	0.305689729481984	0.576466567263139	0.530281800960793	0.595916562788351	0.905602798442133
ENSMUSG00000037334.2	0	NA	NA	NA	NA	NA
ENSMUSG00000101024.1	0	NA	NA	NA	NA	NA
ENSMUSG00000106891.1	0	NA	NA	NA	NA	NA
ENSMUSG00000110448.1	0	NA	NA	NA	NA	NA
ENSMUSG00000114163.1	12.9120885400647	-0.0210519222007822	1.17278432835057	-0.0179503781657707	0.98567843951126	0.998302837890316
ENSMUSG00000021590.7	8.301255775942	-0.824872297986828	1.37980133524639	-0.597819611356972	0.549960303550495	0.894742707637022
ENSMUSG00000031518.6	0	NA	NA	NA	NA	NA
ENSMUSG00000114470.1	2.48033456932848	4.91216560936322	3.16380595345396	1.55261279662255	0.120515666642168	NA
ENSMUSG00000097980.2	0	NA	NA	NA	NA	NA
ENSMUSG00000104272.1	0.214951870793757	-1.14900650751966	4.9950726440521	-0.23002798745837	0.818070021930774	NA
ENSMUSG00000083836.1	12.6645734004895	-0.377939782665691	1.11384059008151	-0.339312273256295	0.734374497794833	0.943144390810692
ENSMUSG00000058856.3	0	NA	NA	NA	NA	NA
ENSMUSG00000056946.4	0	NA	NA	NA	NA	NA
ENSMUSG00000112593.1	4.74144715441985	-1.85677050202246	1.80250707195007	-1.03010442006959	0.302960990557553	NA
ENSMUSG00000056821.13	4.57360439119122	3.17150331337347	2.09042370810136	1.51715812496884	0.129226765931382	NA
ENSMUSG00000113558.1	0	NA	NA	NA	NA	NA
ENSMUSG00000030611.10	2148.32953386364	0.352133523536085	0.436560760943011	0.806608277792636	0.419892203112178	0.862803961585614
ENSMUSG00000073380.2	0	NA	NA	NA	NA	NA
ENSMUSG00000000701.8	0	NA	NA	NA	NA	NA
ENSMUSG00000114915.1	0	NA	NA	NA	NA	NA
ENSMUSG00000097676.1	0	NA	NA	NA	NA	NA
ENSMUSG00000081118.1	0.229612841788049	-1.19704868042682	4.99171724895189	-0.239806988402271	0.810479889073532	NA
ENSMUSG00000109131.1	0	NA	NA	NA	NA	NA
ENSMUSG00000057278.8	2361.0982735919	-0.0621348205495322	0.418447566815684	-0.148488903932141	0.881956942261295	0.976087240515401
ENSMUSG00000026281.15	3749.72763098362	-0.00751593219184061	0.412201407522929	-0.0182336402900869	0.985452466022301	0.998302837890316
ENSMUSG00000106248.1	0.698891958313691	1.06740733516286	4.72085900635733	0.226104472454153	0.821120166146815	NA
ENSMUSG00000045508.4	0	NA	NA	NA	NA	NA
ENSMUSG00000084182.1	0	NA	NA	NA	NA	NA
ENSMUSG00000118114.1	0	NA	NA	NA	NA	NA
ENSMUSG00000083923.1	0	NA	NA	NA	NA	NA
ENSMUSG00000086957.1	0	NA	NA	NA	NA	NA
ENSMUSG00000109331.1	0	NA	NA	NA	NA	NA
ENSMUSG00000117006.1	0.234639558262821	1.6664677880616	4.98744180465523	0.334132778553152	0.738279366382608	NA
ENSMUSG00000017049.4	0	NA	NA	NA	NA	NA
ENSMUSG00000027239.14	127.618490910468	5.21401394521598	0.668275379733051	7.80219368144127	6.08401742840176e-15	6.13340533458526e-12
ENSMUSG00000008036.11	7065.65817848802	0.428287942295607	0.434917166267716	0.984757502149206	0.324743200139891	0.844910646516937
ENSMUSG00000106715.3	0	NA	NA	NA	NA	NA
ENSMUSG00000115038.1	0	NA	NA	NA	NA	NA
ENSMUSG00000107567.1	0	NA	NA	NA	NA	NA
ENSMUSG00000096257.2	0	NA	NA	NA	NA	NA
ENSMUSG00000094311.1	0	NA	NA	NA	NA	NA
ENSMUSG00000092607.9	849.078000164564	-0.190008081522043	0.425540697415706	-0.446509776094169	0.655229052459654	0.924714131215575
ENSMUSG00000080704.1	0	NA	NA	NA	NA	NA
ENSMUSG00000030368.10	0	NA	NA	NA	NA	NA
ENSMUSG00000086229.3	4.06517219211822	-1.68537403421104	2.03443224620939	-0.82842475454824	0.407429992161856	NA
ENSMUSG00000013822.7	4277.13568822838	0.489327597525181	0.429831411006142	1.13841749345347	0.254946192795446	0.83506523083802
ENSMUSG00000071769.11	0	NA	NA	NA	NA	NA
ENSMUSG00000107948.2	0	NA	NA	NA	NA	NA
ENSMUSG00000118047.1	0	NA	NA	NA	NA	NA
ENSMUSG00000059626.13	0	NA	NA	NA	NA	NA
ENSMUSG00000073778.2	0	NA	NA	NA	NA	NA
ENSMUSG00000117549.1	0	NA	NA	NA	NA	NA
ENSMUSG00000115372.1	0	NA	NA	NA	NA	NA
ENSMUSG00000071772.13	0	NA	NA	NA	NA	NA
ENSMUSG00000110229.1	0	NA	NA	NA	NA	NA
ENSMUSG00000053593.10	11.2248960067806	0.613380224558706	1.16335266621038	0.527252175865804	0.598018480215442	0.905602798442133
ENSMUSG00000106555.4	1.19917124632967	-1.60979237552631	3.46541892534203	-0.464530381523044	0.642267797724242	NA
ENSMUSG00000079636.11	0	NA	NA	NA	NA	NA
ENSMUSG00000113764.1	0	NA	NA	NA	NA	NA
ENSMUSG00000111221.1	0	NA	NA	NA	NA	NA
ENSMUSG00000026162.7	332.190025051536	0.662161859676832	0.453634779235342	1.45968054035228	0.144377892486935	0.815951612175072
ENSMUSG00000110615.1	18.8060987655078	0.324209009098332	1.01100193801675	0.32068089773826	0.748452224765748	0.946043406253881
ENSMUSG00000048155.4	0	NA	NA	NA	NA	NA
ENSMUSG00000074139.8	1.15309092541502	-1.81648445865569	3.86420323112577	-0.470079949218014	0.638297898867516	NA
ENSMUSG00000090631.3	0	NA	NA	NA	NA	NA
ENSMUSG00000085072.1	4.91302572045118	1.06507341450136	1.84058429014645	0.578660493954674	0.562818277660493	NA
ENSMUSG00000066175.2	100.655701377725	0.120898254802234	0.54257538877722	0.222822961201202	0.823673296779691	0.963624425195467
ENSMUSG00000083177.1	0.835035513125876	1.47382254095853	4.40420802142018	0.334639629597532	0.737896946668504	NA
ENSMUSG00000028367.5	7607.1863449715	0.15465431373845	0.39741043943776	0.389155136330209	0.697161388765799	0.933920280372652
ENSMUSG00000087526.2	7.85599202643408	1.29442516094782	1.49920095571546	0.863410042538351	0.387912059848946	0.858285420121816
ENSMUSG00000102261.1	0	NA	NA	NA	NA	NA
ENSMUSG00000113093.1	6.09627694471483	2.1517512881042	1.59401489754075	1.34989408908531	0.177049957993358	0.820335994164243
ENSMUSG00000064333.2	0	NA	NA	NA	NA	NA
ENSMUSG00000081984.3	19.8034322304397	2.98096584768578	1.00225194927299	2.97426794714452	0.00293688497275173	0.161321585458395
ENSMUSG00000083468.1	0	NA	NA	NA	NA	NA
ENSMUSG00000116926.1	0	NA	NA	NA	NA	NA
ENSMUSG00000020738.16	1302.69544308757	-0.255494833903839	0.491549195556885	-0.519774696435795	0.603220617502247	0.906921216137688
ENSMUSG00000115251.1	0	NA	NA	NA	NA	NA
ENSMUSG00000113071.1	0.459225683576098	-2.20617578504712	4.88917004575345	-0.451237278393155	0.651818544677659	NA
ENSMUSG00000081660.1	0.779320937691702	3.25642682252148	4.44510346562514	0.732587407178275	0.463810113950655	NA
ENSMUSG00000085846.1	0	NA	NA	NA	NA	NA
ENSMUSG00000102316.1	0	NA	NA	NA	NA	NA
ENSMUSG00000114276.1	0.429903741587514	-2.1196455349258	4.8955512206099	-0.432973824480122	0.665033786086064	NA
ENSMUSG00000107812.1	3.43199067608293	0.258855521186279	1.95756333621067	0.132233535639953	0.894799576411266	NA
ENSMUSG00000078869.2	4.37557562560898	1.1992450832185	1.79203493199581	0.66920854153378	0.503362458346605	NA
ENSMUSG00000106780.1	0	NA	NA	NA	NA	NA
ENSMUSG00000091950.3	0	NA	NA	NA	NA	NA
ENSMUSG00000079666.8	0.429903741587514	-2.1196455349258	4.8955512206099	-0.432973824480122	0.665033786086064	NA
ENSMUSG00000082686.1	0.31004182116606	1.86993753835657	4.97468760336826	0.375890445279512	0.7069983440692	NA
ENSMUSG00000100781.1	0	NA	NA	NA	NA	NA
ENSMUSG00000073702.11	24156.9363556034	0.139279431931796	0.401166107661817	0.347186437916157	0.728451258885223	0.942230666467773
ENSMUSG00000067541.7	0	NA	NA	NA	NA	NA
ENSMUSG00000081516.1	0.703918674788463	3.12053319432555	4.86723383753908	0.641130732256604	0.521437748693806	NA
ENSMUSG00000029909.6	0	NA	NA	NA	NA	NA
ENSMUSG00000113750.1	20.8369248782365	-1.14276679054532	0.92222880980756	-1.2391358612878	0.215295188341259	0.829231175924863
ENSMUSG00000083732.1	0	NA	NA	NA	NA	NA
ENSMUSG00000101595.1	0	NA	NA	NA	NA	NA
ENSMUSG00000073396.5	0	NA	NA	NA	NA	NA
ENSMUSG00000082368.1	0.974585121016394	0.329976815556774	3.73552296792403	0.088334837823298	0.929610550590682	NA
ENSMUSG00000116640.1	0.214951870793757	-1.14900650751966	4.9950726440521	-0.23002798745837	0.818070021930774	NA
ENSMUSG00000099349.7	0	NA	NA	NA	NA	NA
ENSMUSG00000006311.8	0	NA	NA	NA	NA	NA
ENSMUSG00000089764.2	14.147870579075	-0.477864929146309	1.05206330274835	-0.45421689730833	0.649672722332207	0.922633336898336
ENSMUSG00000097486.2	17.7965409495283	-0.221303903613364	0.982130299428255	-0.225330492035727	0.82172218033103	0.96297470834985
ENSMUSG00000041399.3	0	NA	NA	NA	NA	NA
ENSMUSG00000096944.1	0	NA	NA	NA	NA	NA
ENSMUSG00000103026.1	0.234639558262821	1.6664677880616	4.98744180465523	0.334132778553152	0.738279366382608	NA
ENSMUSG00000115418.1	0	NA	NA	NA	NA	NA
ENSMUSG00000117115.1	0.229612841788049	-1.19704868042682	4.99171724895189	-0.239806988402271	0.810479889073532	NA
ENSMUSG00000083904.1	0	NA	NA	NA	NA	NA
ENSMUSG00000116438.1	0	NA	NA	NA	NA	NA
ENSMUSG00000081775.1	0.664543299850335	-0.732920397427136	4.80757965685352	-0.15245101480166	0.878831223267192	NA
ENSMUSG00000035454.1	0	NA	NA	NA	NA	NA
ENSMUSG00000054169.7	0	NA	NA	NA	NA	NA
ENSMUSG00000115465.1	0	NA	NA	NA	NA	NA
ENSMUSG00000105452.1	7.31519344461887	0.613810856280352	1.40570222613457	0.436657810501034	0.662359530342169	0.926710325093771
ENSMUSG00000089997.1	1.6239907053371	1.33916012821793	3.03725199187147	0.440911762277842	0.659276878004858	NA
ENSMUSG00000074129.14	6751.23400332948	0.779323754038582	0.417547941117626	1.86642940198104	0.0619813127357846	0.733566015165419
ENSMUSG00000079138.3	0.46425240005087	0.189595369085218	4.98165828944046	0.0380586860979806	0.969640891145462	NA
ENSMUSG00000037424.6	0	NA	NA	NA	NA	NA
ENSMUSG00000118210.1	9.08041198734825	0.209740276168538	1.32008784983972	0.158883574448476	0.873760601991862	0.974457117691199
ENSMUSG00000118384.1	0	NA	NA	NA	NA	NA
ENSMUSG00000005510.9	4614.24811766517	0.446890418427356	0.426047617369779	1.04892129472816	0.294214343782339	0.839689233901408
ENSMUSG00000025870.10	1375.30542667997	0.19451782392896	0.422353259739493	0.460557174458505	0.64511634276082	0.921789463087783
ENSMUSG00000110302.1	0	NA	NA	NA	NA	NA
ENSMUSG00000083613.1	0	NA	NA	NA	NA	NA
ENSMUSG00000084161.1	0	NA	NA	NA	NA	NA
ENSMUSG00000082708.1	0.214951870793757	-1.14900650751966	4.9950726440521	-0.23002798745837	0.818070021930774	NA
ENSMUSG00000097041.1	0	NA	NA	NA	NA	NA
ENSMUSG00000102280.1	0	NA	NA	NA	NA	NA
ENSMUSG00000078799.5	0	NA	NA	NA	NA	NA
ENSMUSG00000045236.5	0	NA	NA	NA	NA	NA
ENSMUSG00000096429.1	0	NA	NA	NA	NA	NA
ENSMUSG00000096270.1	0	NA	NA	NA	NA	NA
ENSMUSG00000117050.1	5.93050740169466	-1.04881600499405	1.5611992293517	-0.671801513397864	0.501710065160319	0.882907831682363
ENSMUSG00000061613.13	3734.36125134545	0.122637421054922	0.414484259431379	0.2958795618033	0.767322059928082	0.949192555061842
ENSMUSG00000084918.1	0	NA	NA	NA	NA	NA
ENSMUSG00000112487.1	0	NA	NA	NA	NA	NA
ENSMUSG00000082262.1	0	NA	NA	NA	NA	NA
ENSMUSG00000110793.1	0	NA	NA	NA	NA	NA
ENSMUSG00000086283.7	2.94967125195943	0.746172096704892	2.41139698546064	0.309435609816172	0.756990185925797	NA
ENSMUSG00000097267.2	0	NA	NA	NA	NA	NA
ENSMUSG00000105469.1	2.24753796685286	-1.86359138811105	2.62553999650605	-0.709793562692258	0.477832161582086	NA
ENSMUSG00000117762.1	1.40281063310215	2.39073158335645	3.59596200414936	0.664837832156678	0.506154222096242	NA
ENSMUSG00000117529.1	0	NA	NA	NA	NA	NA
ENSMUSG00000068940.7	0	NA	NA	NA	NA	NA
ENSMUSG00000092515.8	0	NA	NA	NA	NA	NA
ENSMUSG00000018672.15	352.329887768638	0.19223469363867	0.479565937732668	0.400851433584991	0.68852950850075	0.931725859039339
ENSMUSG00000116722.1	0	NA	NA	NA	NA	NA
ENSMUSG00000095369.2	1.164765021761	3.82382191331581	3.79310251091175	1.00809875354428	0.313407055977678	NA
ENSMUSG00000100178.1	0	NA	NA	NA	NA	NA
ENSMUSG00000116963.1	0	NA	NA	NA	NA	NA
ENSMUSG00000105536.1	5.87521200469051	-0.119841934631969	1.57332017076832	-0.0761713584167963	0.939282769142716	0.990003891710139
ENSMUSG00000038750.12	0	NA	NA	NA	NA	NA
ENSMUSG00000006270.7	0	NA	NA	NA	NA	NA
ENSMUSG00000089827.1	7.44144829276697	-0.57201804628926	1.44669687136761	-0.395395924060107	0.692550716649616	0.933347862738297
ENSMUSG00000108227.1	5.29386226647573	1.90716758785202	1.77180579443476	1.07639764687666	0.281749454313882	0.839419452542654
ENSMUSG00000056901.1	0	NA	NA	NA	NA	NA
ENSMUSG00000105694.1	8.09133062162301	-0.590293911517086	1.39692627156773	-0.422566261034391	0.672611746975237	0.929164929845366
ENSMUSG00000083701.3	0	NA	NA	NA	NA	NA
ENSMUSG00000113800.1	0.459225683576098	-2.20617578504712	4.88917004575345	-0.451237278393155	0.651818544677659	NA
ENSMUSG00000092439.2	0	NA	NA	NA	NA	NA
ENSMUSG00000110734.1	0	NA	NA	NA	NA	NA
ENSMUSG00000069707.1	0	NA	NA	NA	NA	NA
ENSMUSG00000113644.1	0	NA	NA	NA	NA	NA
ENSMUSG00000090471.2	0	NA	NA	NA	NA	NA
ENSMUSG00000113081.1	0.429903741587514	-2.1196455349258	4.8955512206099	-0.432973824480122	0.665033786086064	NA
ENSMUSG00000022913.16	1460.18310539456	0.337238319627307	0.428016719713539	0.787909219651542	0.430749807918778	0.866138815218237
ENSMUSG00000054034.10	0.930125463498179	3.49567907109695	4.56516090909174	0.765729651310895	0.443837180254806	NA
ENSMUSG00000070335.4	0	NA	NA	NA	NA	NA
ENSMUSG00000094219.1	0	NA	NA	NA	NA	NA
ENSMUSG00000083956.1	3.31715547213625	1.4220434863117	2.05148330440146	0.693178191243726	0.488197732697882	NA
ENSMUSG00000107313.1	0	NA	NA	NA	NA	NA
ENSMUSG00000084822.1	0	NA	NA	NA	NA	NA
ENSMUSG00000028407.4	284.517825677347	0.434895158539657	0.457948934980538	0.949658630733881	0.342285736649895	0.848116774343452
ENSMUSG00000099639.6	0	NA	NA	NA	NA	NA
ENSMUSG00000018821.3	691.960302426767	0.538694156270599	0.449202525439304	1.19922334751741	0.230441111177209	0.829231175924863
ENSMUSG00000109451.1	0	NA	NA	NA	NA	NA
ENSMUSG00000090900.1	0	NA	NA	NA	NA	NA
ENSMUSG00000105712.1	0	NA	NA	NA	NA	NA
ENSMUSG00000020660.6	17.4818419962426	-0.478704335066109	0.969122226409878	-0.493956615606138	0.62133681932615	0.914728316160913
ENSMUSG00000097211.2	0	NA	NA	NA	NA	NA
ENSMUSG00000109810.1	34.3194138006011	-1.13517111440615	0.75217268043593	-1.50918950386266	0.131250361736793	0.807025597785238
ENSMUSG00000084792.1	5.45290267579605	-1.47852852396441	1.82007249442298	-0.812345952424908	0.416593149687093	0.861373319299917
ENSMUSG00000114191.1	0	NA	NA	NA	NA	NA
ENSMUSG00000118389.1	0	NA	NA	NA	NA	NA
ENSMUSG00000062647.16	67848.4961978403	0.561368029200321	0.412328433860529	1.36145844695786	0.17336885654127	0.820335994164243
ENSMUSG00000111645.1	0	NA	NA	NA	NA	NA
ENSMUSG00000032271.13	13.3210455431115	0.376177183897865	1.09334927263265	0.344059481552566	0.730801553755793	0.942861053078511
ENSMUSG00000059845.5	0	NA	NA	NA	NA	NA
ENSMUSG00000105618.1	0	NA	NA	NA	NA	NA
ENSMUSG00000116554.1	0	NA	NA	NA	NA	NA
ENSMUSG00000100164.1	523.431290777035	0.244354818120598	0.430263179708148	0.5679194261669	0.570089680507304	0.900176199104595
ENSMUSG00000075286.4	0	NA	NA	NA	NA	NA
ENSMUSG00000021760.5	1409.6166098046	-0.525526917902912	0.464105469870822	-1.13234372792285	0.257489952766162	0.835703091645411
ENSMUSG00000115437.1	0	NA	NA	NA	NA	NA
ENSMUSG00000089700.1	0	NA	NA	NA	NA	NA
ENSMUSG00000001056.3	7918.67836304945	0.557679047078111	0.446837678803002	1.24805734505656	0.212010057507796	0.829231175924863
ENSMUSG00000082754.2	0	NA	NA	NA	NA	NA
ENSMUSG00000021024.14	3719.84501392417	-0.160275149803154	0.445505684636788	-0.359760055438627	0.719026576944745	0.939180762086561
ENSMUSG00000114963.1	0	NA	NA	NA	NA	NA
ENSMUSG00000117572.1	0.214951870793757	-1.14900650751966	4.9950726440521	-0.23002798745837	0.818070021930774	NA
ENSMUSG00000029136.9	31.1931280754769	0.800674114227214	0.784637109677368	1.02043875359966	0.307520422312113	0.84249089680945
ENSMUSG00000049950.6	342.027928433245	0.0675041389474339	0.460916849743994	0.146456218697423	0.883561249594687	0.976256598247058
ENSMUSG00000093761.1	0	NA	NA	NA	NA	NA
ENSMUSG00000026241.5	48.4710186666972	0.151724498056	0.667390300453529	0.22733998074724	0.820159386736561	0.962747894970423
ENSMUSG00000052099.14	0.459225683576098	-2.20617578504712	4.88917004575345	-0.451237278393155	0.651818544677659	NA
ENSMUSG00000091523.1	0.688838525364146	-2.79244286766858	4.85455073899056	-0.575221687403607	0.565141377161721	NA
ENSMUSG00000110124.1	0.95489743354733	-1.12957177339818	4.15368735446849	-0.271944341738431	0.785664815777168	NA
ENSMUSG00000084120.1	0.214951870793757	-1.14900650751966	4.9950726440521	-0.23002798745837	0.818070021930774	NA
ENSMUSG00000111245.1	0	NA	NA	NA	NA	NA
ENSMUSG00000111885.1	0	NA	NA	NA	NA	NA
ENSMUSG00000066233.6	242.170241189394	0.268289951594758	0.486204773668026	0.551804437399339	0.581082346751747	0.902625824544728
ENSMUSG00000041165.6	0.429903741587514	-2.1196455349258	4.8955512206099	-0.432973824480122	0.665033786086064	NA
ENSMUSG00000047253.4	0	NA	NA	NA	NA	NA
ENSMUSG00000029499.11	458.128299284343	0.0284645774044983	0.456281163276266	0.0623838538503589	0.950257152674759	0.992296536879148
ENSMUSG00000103532.1	34.8279838038264	0.666376362403847	0.764865550878558	0.871233331973728	0.383626763664127	0.858285420121816
ENSMUSG00000052033.13	1198.01953012853	-0.0929742508779925	0.430384022170389	-0.216026260475776	0.828967277925197	0.965038202969222
ENSMUSG00000045824.6	0	NA	NA	NA	NA	NA
ENSMUSG00000082450.1	0	NA	NA	NA	NA	NA
ENSMUSG00000111828.1	27.6462124695882	0.360778661347696	0.848803629522409	0.425043730728029	0.670804796046949	0.929038811675851
ENSMUSG00000111013.1	2.95265812660774	-1.16220901497726	2.34621361616231	-0.495355157335709	0.620349442541658	NA
ENSMUSG00000026124.4	0	NA	NA	NA	NA	NA
ENSMUSG00000116633.1	0	NA	NA	NA	NA	NA
ENSMUSG00000089926.1	1.11874226695166	-3.49427789592707	3.80746350926082	-0.917744290241522	0.358752754318226	NA
ENSMUSG00000066359.6	0	NA	NA	NA	NA	NA
ENSMUSG00000072674.10	0	NA	NA	NA	NA	NA
ENSMUSG00000020907.1	1.51926650044528	1.32806983421201	3.08135675646396	0.431001646085295	0.666467173594379	NA
ENSMUSG00000083297.1	0	NA	NA	NA	NA	NA
ENSMUSG00000036887.5	0	NA	NA	NA	NA	NA
ENSMUSG00000064016.4	0	NA	NA	NA	NA	NA
ENSMUSG00000103824.1	0	NA	NA	NA	NA	NA
ENSMUSG00000113128.1	13.5018134817273	-0.244329213570879	1.08582243725816	-0.22501765038844	0.821965543318806	0.963137254300403
ENSMUSG00000114905.1	0	NA	NA	NA	NA	NA
ENSMUSG00000108185.1	0	NA	NA	NA	NA	NA
ENSMUSG00000084135.4	0	NA	NA	NA	NA	NA
ENSMUSG00000031590.8	956.615217440226	0.00835298113267682	0.414097494204055	0.0201715326694557	0.98390653690287	0.998096788691936
ENSMUSG00000111335.1	0	NA	NA	NA	NA	NA
ENSMUSG00000102069.1	0.229612841788049	-1.19704868042682	4.99171724895189	-0.239806988402271	0.810479889073532	NA
ENSMUSG00000102995.1	4.60524603350235	-0.419409119299837	1.78345450715959	-0.235166704626409	0.814079347232028	NA
ENSMUSG00000063660.4	0	NA	NA	NA	NA	NA
ENSMUSG00000099338.1	3.54221834198486	0.04285831760665	1.96440420340619	0.0218174638052269	0.982593563400535	NA
ENSMUSG00000104701.1	2.77253165881268	-1.34429868777776	2.21300983476276	-0.607452649627229	0.543550557138887	NA
ENSMUSG00000059687.4	0	NA	NA	NA	NA	NA
ENSMUSG00000098154.2	3.4583257434232	2.07386674908113	2.05659491104642	1.00839826936356	0.31326330343724	NA
ENSMUSG00000030008.9	509.24585194826	-0.0964624587947578	0.450953215590458	-0.213907907649476	0.830618873545714	0.965103517625922
ENSMUSG00000045111.5	0	NA	NA	NA	NA	NA
ENSMUSG00000097078.1	1.57498107587945	0.49976341716741	3.33278282905435	0.149953790211171	0.880801072999012	NA
ENSMUSG00000106257.1	0.234639558262821	1.6664677880616	4.98744180465523	0.334132778553152	0.738279366382608	NA
ENSMUSG00000101531.6	0	NA	NA	NA	NA	NA
ENSMUSG00000109113.1	0	NA	NA	NA	NA	NA
ENSMUSG00000064345.1	4355.08384784742	-0.124574777691525	0.419041454534573	-0.297285092783695	0.76624886170137	0.948979114889296
ENSMUSG00000099276.1	0	NA	NA	NA	NA	NA
ENSMUSG00000114863.1	0	NA	NA	NA	NA	NA
ENSMUSG00000109767.1	0	NA	NA	NA	NA	NA
ENSMUSG00000111520.1	1.40783734957693	4.1184667354955	3.85442335318578	1.06850399089957	0.285293231123182	NA
ENSMUSG00000098945.1	0	NA	NA	NA	NA	NA
ENSMUSG00000113516.1	0	NA	NA	NA	NA	NA
ENSMUSG00000081578.2	1.01396049595452	3.63891356331634	3.99197932227845	0.911556215486457	0.362002380138143	NA
ENSMUSG00000070551.3	0	NA	NA	NA	NA	NA
ENSMUSG00000051502.6	213.705030122848	0.53631216388029	0.479313801375444	1.11891658938525	0.263175724966493	0.836970584902468
ENSMUSG00000084090.1	0	NA	NA	NA	NA	NA
ENSMUSG00000046085.7	0	NA	NA	NA	NA	NA
ENSMUSG00000033475.15	0.234639558262821	1.6664677880616	4.98744180465523	0.334132778553152	0.738279366382608	NA
ENSMUSG00000111205.1	1.15973830528623	2.01887808687261	3.87544645620541	0.520940776678764	0.602408028294279	NA
ENSMUSG00000028861.13	1798.92530713194	-0.0197354017411809	0.404402518911383	-0.0488013818368565	0.961077580941891	0.993829843809227
ENSMUSG00000113636.1	0	NA	NA	NA	NA	NA
ENSMUSG00000105761.1	1.58341384543255	0.557144464810815	3.30552270305862	0.168549580462807	0.866150941971549	NA
ENSMUSG00000057699.5	0	NA	NA	NA	NA	NA
ENSMUSG00000109774.1	0	NA	NA	NA	NA	NA
ENSMUSG00000101997.1	0.234639558262821	1.6664677880616	4.98744180465523	0.334132778553152	0.738279366382608	NA
ENSMUSG00000109691.1	0	NA	NA	NA	NA	NA
ENSMUSG00000114270.1	0.620083642332119	2.90706537710511	4.88024222234643	0.595680551222186	0.551388653273572	NA
ENSMUSG00000036322.11	0	NA	NA	NA	NA	NA
ENSMUSG00000096072.1	0	NA	NA	NA	NA	NA
ENSMUSG00000094861.1	0	NA	NA	NA	NA	NA
ENSMUSG00000098147.1	0	NA	NA	NA	NA	NA
ENSMUSG00000078123.3	0	NA	NA	NA	NA	NA
ENSMUSG00000102674.1	0	NA	NA	NA	NA	NA
ENSMUSG00000002769.9	1.50921306749573	-0.557898921548983	3.08778642139015	-0.180679245716033	0.856619350179975	NA
ENSMUSG00000023968.15	0.234639558262821	1.6664677880616	4.98744180465523	0.334132778553152	0.738279366382608	NA
ENSMUSG00000096442.1	0	NA	NA	NA	NA	NA
ENSMUSG00000100186.1	0	NA	NA	NA	NA	NA
ENSMUSG00000100004.1	0	NA	NA	NA	NA	NA
ENSMUSG00000115391.1	1.13382241637598	0.726634121964254	3.80419290644681	0.191008747409433	0.848518739893949	NA
ENSMUSG00000006941.5	3039.573281296	0.0965175923580327	0.416302328243482	0.231844949715445	0.81665844325263	0.962747894970423
ENSMUSG00000027606.12	0	NA	NA	NA	NA	NA
ENSMUSG00000020955.9	647.189805164585	-0.107034973108243	0.488051872432157	-0.219310649449709	0.826408066764163	0.964393117310005
ENSMUSG00000081742.2	0	NA	NA	NA	NA	NA
ENSMUSG00000114977.1	9.96277890043002	0.826480518341818	1.24553361854421	0.663555367785109	0.506974931295456	0.88395960895225
ENSMUSG00000032083.8	1.71453068376997	-0.0281695018306197	2.95209937937371	-0.00954219293138969	0.992386547122537	NA
ENSMUSG00000109197.1	0	NA	NA	NA	NA	NA
ENSMUSG00000084990.1	0.229612841788049	-1.19704868042682	4.99171724895189	-0.239806988402271	0.810479889073532	NA
ENSMUSG00000083858.1	0	NA	NA	NA	NA	NA
ENSMUSG00000103763.1	0.214951870793757	-1.14900650751966	4.9950726440521	-0.23002798745837	0.818070021930774	NA
ENSMUSG00000044795.12	654.248401807969	-0.531328962246252	0.472187751817042	-1.12524935304151	0.2604833849218	0.836276597713788
ENSMUSG00000108382.1	0	NA	NA	NA	NA	NA
ENSMUSG00000102254.1	0.664543299850335	-0.732920397427136	4.80757965685352	-0.15245101480166	0.878831223267192	NA
ENSMUSG00000113035.1	0.234639558262821	1.6664677880616	4.98744180465523	0.334132778553152	0.738279366382608	NA
ENSMUSG00000083534.1	0	NA	NA	NA	NA	NA
ENSMUSG00000110450.1	0	NA	NA	NA	NA	NA
ENSMUSG00000026649.14	31.5720142083807	-0.21391966909501	0.799791751510175	-0.267469211442959	0.789107916604106	0.955424179323149
ENSMUSG00000045378.5	0	NA	NA	NA	NA	NA
ENSMUSG00000092399.1	1.1731977913141	3.85563566810545	4.13967958269718	0.93138504830689	0.351654422257435	NA
ENSMUSG00000112237.1	38.853353470546	0.57994912337516	0.712091957824638	0.814430098532275	0.415398601799984	0.861132175618031
ENSMUSG00000073842.10	0	NA	NA	NA	NA	NA
ENSMUSG00000071149.3	0	NA	NA	NA	NA	NA
ENSMUSG00000114080.1	0	NA	NA	NA	NA	NA
ENSMUSG00000113591.1	5.77419941487807	-0.988023114910512	1.60399801135833	-0.615975274229807	0.53791083886335	0.890797877664229
ENSMUSG00000116661.1	0	NA	NA	NA	NA	NA
ENSMUSG00000083977.3	0	NA	NA	NA	NA	NA
ENSMUSG00000117640.1	2.65266973839123	-0.525708821133965	2.21096195294645	-0.237773798157574	0.812056541950274	NA
ENSMUSG00000097181.1	0	NA	NA	NA	NA	NA
ENSMUSG00000109062.1	0	NA	NA	NA	NA	NA
ENSMUSG00000097049.1	86.1009216094606	0.0925053386081622	0.585213308772622	0.158071146403309	0.874400736570998	0.974473308008247
ENSMUSG00000085577.1	0	NA	NA	NA	NA	NA
ENSMUSG00000078354.1	0	NA	NA	NA	NA	NA
ENSMUSG00000109533.1	0	NA	NA	NA	NA	NA
ENSMUSG00000060701.1	0	NA	NA	NA	NA	NA
ENSMUSG00000018509.8	1822.87449501755	0.339798595108591	0.436361723986832	0.778708526504137	0.436151432260459	0.867930343882203
ENSMUSG00000053389.4	0	NA	NA	NA	NA	NA
ENSMUSG00000109407.1	0	NA	NA	NA	NA	NA
ENSMUSG00000114372.1	0	NA	NA	NA	NA	NA
ENSMUSG00000115272.1	0	NA	NA	NA	NA	NA
ENSMUSG00000073433.11	301.658919071755	0.598555789227658	0.503994812916568	1.18762291572779	0.234982005414804	0.831997470641045
ENSMUSG00000069708.3	0	NA	NA	NA	NA	NA
ENSMUSG00000050328.2	0	NA	NA	NA	NA	NA
ENSMUSG00000102296.1	0.64485561238127	-2.70320785202282	4.85897041897582	-0.556333465514821	0.577982913644895	NA
ENSMUSG00000082990.1	0.234639558262821	1.6664677880616	4.98744180465523	0.334132778553152	0.738279366382608	NA
ENSMUSG00000112373.1	0	NA	NA	NA	NA	NA
ENSMUSG00000113803.1	0	NA	NA	NA	NA	NA
ENSMUSG00000069721.2	0	NA	NA	NA	NA	NA
ENSMUSG00000103486.1	4.76113484188891	-1.46816683598559	1.77849466348732	-0.82551095942384	0.409081563259452	NA
ENSMUSG00000117081.1	0	NA	NA	NA	NA	NA
ENSMUSG00000107481.1	0	NA	NA	NA	NA	NA
ENSMUSG00000116864.1	9.25813548521048	0.569125314405811	1.28305683797675	0.443569838498554	0.657353616234025	0.925112950498952
ENSMUSG00000114393.1	0.429903741587514	-2.1196455349258	4.8955512206099	-0.432973824480122	0.665033786086064	NA
ENSMUSG00000002767.13	3191.71574913098	0.518859109257711	0.443019492925859	1.17118798956448	0.241523221875036	0.832237885230054
ENSMUSG00000110496.1	0	NA	NA	NA	NA	NA
ENSMUSG00000114012.1	0	NA	NA	NA	NA	NA
ENSMUSG00000105683.1	0	NA	NA	NA	NA	NA
ENSMUSG00000029359.13	201.220758648401	-0.0654945305061455	0.49827476038415	-0.131442600977123	0.895425190273476	0.979913431231886
ENSMUSG00000113695.1	0.229612841788049	-1.19704868042682	4.99171724895189	-0.239806988402271	0.810479889073532	NA
ENSMUSG00000107234.1	0	NA	NA	NA	NA	NA
ENSMUSG00000092474.1	0	NA	NA	NA	NA	NA
ENSMUSG00000109816.1	0.918451367152195	-3.20789205863251	4.58096590720286	-0.700265429521883	0.483761557022081	NA
ENSMUSG00000078080.6	0	NA	NA	NA	NA	NA
ENSMUSG00000100194.1	0	NA	NA	NA	NA	NA
ENSMUSG00000100133.1	0	NA	NA	NA	NA	NA
ENSMUSG00000024857.16	0	NA	NA	NA	NA	NA
ENSMUSG00000110876.1	0	NA	NA	NA	NA	NA
ENSMUSG00000082495.2	0	NA	NA	NA	NA	NA
ENSMUSG00000057762.6	0.449591429056578	0.237654928581694	4.98502165035908	0.0476738006874202	0.961976214376669	NA
ENSMUSG00000083089.1	6.36035357717686	-0.140935454103457	1.48959782875939	-0.0946130904479331	0.924622151808337	0.987362105906367
ENSMUSG00000080250.2	0	NA	NA	NA	NA	NA
ENSMUSG00000109376.1	0	NA	NA	NA	NA	NA
ENSMUSG00000104043.1	2.23790371233334	-1.08338657969782	2.60924907499651	-0.415210103964212	0.67798810282182	NA
ENSMUSG00000078254.1	0	NA	NA	NA	NA	NA
ENSMUSG00000084798.1	0	NA	NA	NA	NA	NA
ENSMUSG00000112477.1	0	NA	NA	NA	NA	NA
ENSMUSG00000093469.1	0	NA	NA	NA	NA	NA
ENSMUSG00000106015.1	0	NA	NA	NA	NA	NA
ENSMUSG00000092071.1	2.49725767454	0.390855951066291	2.5323586341716	0.154344627886464	0.877338010908197	NA
ENSMUSG00000001014.6	0.849696484120168	1.42847187436484	4.37458866461141	0.326538557995311	0.744016921516813	NA
ENSMUSG00000031023.5	218.445900478644	-0.313236972107513	0.473941738496453	-0.660918730435591	0.508664433452911	0.884354315015188
ENSMUSG00000048830.3	0	NA	NA	NA	NA	NA
ENSMUSG00000074872.2	0.688838525364146	-2.79244286766858	4.85455073899056	-0.575221687403607	0.565141377161721	NA
ENSMUSG00000097236.1	9.49283260957861	-0.0393588492809904	1.27996288956949	-0.0307499925206649	0.975468921726604	0.996789718462357
ENSMUSG00000071265.10	40.66394502808	0.0506700580610647	0.820998104942789	0.0617176309616399	0.950787699257813	0.992296536879148
ENSMUSG00000049882.9	264.87707320529	-0.015958277849047	0.465999234527581	-0.0342452876885627	0.972681553348663	0.996164483165375
ENSMUSG00000105729.1	0	NA	NA	NA	NA	NA
ENSMUSG00000028563.16	649.742058315481	-0.434464752893818	0.476213156355874	-0.912332528186479	0.361593695919031	0.854822373161201
ENSMUSG00000099843.1	42.6242311652482	0.623153891831243	0.705674625515243	0.883061214474379	0.377203198394193	0.857285339083029
ENSMUSG00000105961.1	0.214951870793757	-1.14900650751966	4.9950726440521	-0.23002798745837	0.818070021930774	NA
ENSMUSG00000081988.1	0	NA	NA	NA	NA	NA
ENSMUSG00000081131.1	0	NA	NA	NA	NA	NA
ENSMUSG00000092066.1	0	NA	NA	NA	NA	NA
ENSMUSG00000081316.1	0.234639558262821	1.6664677880616	4.98744180465523	0.334132778553152	0.738279366382608	NA
ENSMUSG00000105959.1	0	NA	NA	NA	NA	NA
ENSMUSG00000102297.1	0	NA	NA	NA	NA	NA
ENSMUSG00000111500.1	0	NA	NA	NA	NA	NA
ENSMUSG00000115434.1	0	NA	NA	NA	NA	NA
ENSMUSG00000112799.1	0.214951870793757	-1.14900650751966	4.9950726440521	-0.23002798745837	0.818070021930774	NA
ENSMUSG00000116609.1	0	NA	NA	NA	NA	NA
ENSMUSG00000109447.1	0	NA	NA	NA	NA	NA
ENSMUSG00000105609.1	4.08988659606205	-0.893123825107166	2.02408345946695	-0.44124851716459	0.65903309265476	NA
ENSMUSG00000036372.14	3563.85295917798	0.236338259008349	0.417977500978105	0.565432968174834	0.571779305693262	0.900399463867865
ENSMUSG00000085867.1	0	NA	NA	NA	NA	NA
ENSMUSG00000108751.1	0	NA	NA	NA	NA	NA
ENSMUSG00000042525.5	0	NA	NA	NA	NA	NA
ENSMUSG00000082301.1	0	NA	NA	NA	NA	NA
ENSMUSG00000099370.1	0	NA	NA	NA	NA	NA
ENSMUSG00000063838.6	13.513849190398	0.94155719437848	1.08637942203073	0.866692773523326	0.386110365984138	0.858285420121816
ENSMUSG00000113859.1	3.50116473754498	0.352960521522568	2.00171096980949	0.176329413609679	0.860035155331545	NA
ENSMUSG00000086162.1	0	NA	NA	NA	NA	NA
ENSMUSG00000112824.1	0	NA	NA	NA	NA	NA
ENSMUSG00000114911.1	0.229612841788049	-1.19704868042682	4.99171724895189	-0.239806988402271	0.810479889073532	NA
ENSMUSG00000099923.2	11.8337327032272	-0.437295503592173	1.1922308818925	-0.366787599812904	0.713777457895471	0.9381095419377
ENSMUSG00000098047.1	1.08936275885776	3.7342624841843	3.86178782269026	0.966977642387117	0.333555210481769	NA
ENSMUSG00000099741.1	0	NA	NA	NA	NA	NA
ENSMUSG00000042106.5	126.979084874398	1.08856069630972	0.539533660701519	2.01759551923848	0.0436334039190588	0.67299104301114
ENSMUSG00000057729.12	1.82266094174012	-0.630220311206242	2.82822738470985	-0.222832263987464	0.82366605623434	NA
ENSMUSG00000025289.15	4124.22383414704	-0.0475481362133604	0.399830098729366	-0.118920852543281	0.905338061052775	0.982247752877502
ENSMUSG00000107533.1	0	NA	NA	NA	NA	NA
ENSMUSG00000112597.1	2.8827017586093	0.72259915813546	2.17158009900825	0.332752707793494	0.739320959430815	NA
ENSMUSG00000117708.1	0	NA	NA	NA	NA	NA
ENSMUSG00000099979.1	0	NA	NA	NA	NA	NA
ENSMUSG00000109591.1	0	NA	NA	NA	NA	NA
ENSMUSG00000112399.1	0	NA	NA	NA	NA	NA
ENSMUSG00000104091.1	0	NA	NA	NA	NA	NA
ENSMUSG00000115611.1	0	NA	NA	NA	NA	NA
ENSMUSG00000061633.3	0	NA	NA	NA	NA	NA
ENSMUSG00000098025.2	0	NA	NA	NA	NA	NA
ENSMUSG00000085218.7	24.2193140481158	-0.344861939644414	0.845197144676229	-0.4080254433142	0.683254995443253	0.930622993428448
ENSMUSG00000072754.9	0	NA	NA	NA	NA	NA
ENSMUSG00000080765.1	0	NA	NA	NA	NA	NA
ENSMUSG00000101077.1	1.13340323794595	-3.51190624226861	3.82436361728871	-0.918298204279639	0.3584627671574	NA
ENSMUSG00000082737.3	0.31004182116606	1.86993753835657	4.97468760336826	0.375890445279512	0.7069983440692	NA
ENSMUSG00000097674.1	8.10808900054908	-0.54716287693897	1.38149858993957	-0.396064737903861	0.692057270790365	0.933347862738297
ENSMUSG00000089817.1	0.524993691959816	0.44114330293762	4.97226014257642	0.0887208815082306	0.929303736932503	NA
ENSMUSG00000109825.1	0	NA	NA	NA	NA	NA
ENSMUSG00000078552.10	5.23658459375043	0.188781464694571	1.63012351949051	0.115808073705711	0.907804651681158	0.98281466332986
ENSMUSG00000060499.7	0.234639558262821	1.6664677880616	4.98744180465523	0.334132778553152	0.738279366382608	NA
ENSMUSG00000080069.2	0	NA	NA	NA	NA	NA
ENSMUSG00000044709.6	2580.93546845114	0.454103690688788	0.42740459483234	1.06246796637018	0.288023292993605	0.839689233901408
ENSMUSG00000081447.1	0	NA	NA	NA	NA	NA
ENSMUSG00000083815.1	0.229612841788049	-1.19704868042682	4.99171724895189	-0.239806988402271	0.810479889073532	NA
ENSMUSG00000102474.1	2.74153148732234	0.105377782073063	2.39045140638308	0.044082796157947	0.964838406129931	NA
ENSMUSG00000085004.2	0	NA	NA	NA	NA	NA
ENSMUSG00000118076.1	0	NA	NA	NA	NA	NA
ENSMUSG00000085914.1	1.68473199724604	1.45881436070672	3.03799679851171	0.480189564854507	0.63109260622147	NA
ENSMUSG00000107246.1	0	NA	NA	NA	NA	NA
ENSMUSG00000039481.5	53.7800109738255	1.45017579892556	0.749937745923407	1.93372824185553	0.0531465495665944	0.706581627778029
ENSMUSG00000094163.1	0	NA	NA	NA	NA	NA
ENSMUSG00000095251.1	0	NA	NA	NA	NA	NA
ENSMUSG00000082977.1	0	NA	NA	NA	NA	NA
ENSMUSG00000111241.1	0	NA	NA	NA	NA	NA
ENSMUSG00000062224.6	0	NA	NA	NA	NA	NA
ENSMUSG00000031125.2	0	NA	NA	NA	NA	NA
ENSMUSG00000029282.3	0	NA	NA	NA	NA	NA
ENSMUSG00000090623.3	0	NA	NA	NA	NA	NA
ENSMUSG00000114802.1	0	NA	NA	NA	NA	NA
ENSMUSG00000087301.7	0	NA	NA	NA	NA	NA
ENSMUSG00000097091.1	0	NA	NA	NA	NA	NA
ENSMUSG00000042380.8	1871.84158968154	0.433280233452093	0.440773645698295	0.982999409517032	0.325607729273028	0.844910646516937
ENSMUSG00000109161.1	0	NA	NA	NA	NA	NA
ENSMUSG00000057103.10	1003.83952185215	-0.264539756595582	0.44718309882051	-0.591569219170696	0.554139090843076	0.897545524394523
ENSMUSG00000112966.1	0	NA	NA	NA	NA	NA
ENSMUSG00000103284.1	0	NA	NA	NA	NA	NA
ENSMUSG00000094893.2	0	NA	NA	NA	NA	NA
ENSMUSG00000103350.1	0	NA	NA	NA	NA	NA
ENSMUSG00000115178.1	0	NA	NA	NA	NA	NA
ENSMUSG00000103210.1	0	NA	NA	NA	NA	NA
ENSMUSG00000027876.4	0.31004182116606	1.86993753835657	4.97468760336826	0.375890445279512	0.7069983440692	NA
ENSMUSG00000044701.5	0	NA	NA	NA	NA	NA
ENSMUSG00000100937.1	0.214951870793757	-1.14900650751966	4.9950726440521	-0.23002798745837	0.818070021930774	NA
ENSMUSG00000109466.1	0	NA	NA	NA	NA	NA
ENSMUSG00000063439.7	335.88618495558	-0.447551629654888	0.467597528172999	-0.957130016070799	0.338501635041244	0.846588089865131
ENSMUSG00000059874.2	0	NA	NA	NA	NA	NA
ENSMUSG00000097030.1	3.4219948092387	-3.46616233083605	2.40379612215627	-1.44195354127072	0.14931548032463	NA
ENSMUSG00000099294.1	1.74385262575855	-0.0733103425664625	2.67657034412653	-0.0273896565906944	0.97814894800017	NA
ENSMUSG00000083190.1	0	NA	NA	NA	NA	NA
ENSMUSG00000016495.12	746.278528200972	-0.0295427613861282	0.459697866307871	-0.0642656047621128	0.948758740242417	0.992296536879148
ENSMUSG00000059763.4	1.60310153290162	1.4577972704835	3.31479431797391	0.439785136163303	0.660092734056831	NA
ENSMUSG00000021345.16	0	NA	NA	NA	NA	NA
ENSMUSG00000100850.1	0.46425240005087	0.189595369085218	4.98165828944046	0.0380586860979806	0.969640891145462	NA
ENSMUSG00000106798.1	1.57498107587945	0.49976341716741	3.33278282905435	0.149953790211171	0.880801072999012	NA
ENSMUSG00000081058.5	180.772286252643	1.13548555401486	0.505683546998779	2.24544690202784	0.0247394573278739	0.554484344460096
ENSMUSG00000111285.1	0	NA	NA	NA	NA	NA
ENSMUSG00000078370.1	9.37255151072713	-0.250506878794099	1.25237330249114	-0.200025725792626	0.841460461407049	0.967852138608692
ENSMUSG00000086748.1	0.64485561238127	-2.70320785202282	4.85897041897582	-0.556333465514821	0.577982913644895	NA
ENSMUSG00000086224.8	0	NA	NA	NA	NA	NA
ENSMUSG00000078798.4	0	NA	NA	NA	NA	NA
ENSMUSG00000071275.1	0	NA	NA	NA	NA	NA
ENSMUSG00000081128.1	7.46097125395058	0.468378128893895	1.43450835527417	0.326507773323061	0.744040209019944	0.945609069907255
ENSMUSG00000085797.1	0	NA	NA	NA	NA	NA
ENSMUSG00000003970.9	74090.3616139889	0.719985161166709	0.438330853473367	1.64256099122727	0.10047379728765	0.790256855363414
ENSMUSG00000116998.1	0	NA	NA	NA	NA	NA
ENSMUSG00000097964.1	0	NA	NA	NA	NA	NA
ENSMUSG00000097468.1	22.0506404475682	0.368439128853726	0.942966300829886	0.390723537553219	0.696001598726172	0.933764396033606
ENSMUSG00000042712.10	964.704258011952	0.0299525396488434	0.476634550311766	0.0628417298520459	0.949892535901191	0.992296536879148
ENSMUSG00000115040.1	0	NA	NA	NA	NA	NA
ENSMUSG00000110539.1	0.234639558262821	1.6664677880616	4.98744180465523	0.334132778553152	0.738279366382608	NA
ENSMUSG00000099361.1	0	NA	NA	NA	NA	NA
ENSMUSG00000110760.1	0	NA	NA	NA	NA	NA
ENSMUSG00000084208.1	0	NA	NA	NA	NA	NA
ENSMUSG00000080726.2	0	NA	NA	NA	NA	NA
ENSMUSG00000111098.1	0	NA	NA	NA	NA	NA
ENSMUSG00000086583.3	335.573136760282	-0.307988431575644	0.585601581890836	-0.525935108612902	0.598933294364409	0.905602798442133
ENSMUSG00000097941.1	1.44847177558678	-0.733708128639687	2.9455429573345	-0.249090961926978	0.803290420503783	NA
ENSMUSG00000074375.3	0	NA	NA	NA	NA	NA
ENSMUSG00000112654.1	0	NA	NA	NA	NA	NA
ENSMUSG00000102169.1	0	NA	NA	NA	NA	NA
ENSMUSG00000106268.1	0	NA	NA	NA	NA	NA
ENSMUSG00000102933.1	0	NA	NA	NA	NA	NA
ENSMUSG00000111020.1	0	NA	NA	NA	NA	NA
ENSMUSG00000057816.7	0	NA	NA	NA	NA	NA
ENSMUSG00000117914.1	0	NA	NA	NA	NA	NA
ENSMUSG00000079283.2	897.532898986198	0.23509398394376	0.441596179080056	0.532373229391418	0.59446752267777	0.905543344149882
ENSMUSG00000097263.1	0	NA	NA	NA	NA	NA
ENSMUSG00000101450.1	0.674177554369854	-2.76316660292946	4.71528072347609	-0.58600256590714	0.557873790540988	NA
ENSMUSG00000071276.1	0	NA	NA	NA	NA	NA
ENSMUSG00000087074.1	0	NA	NA	NA	NA	NA
ENSMUSG00000038704.12	45.2058165608409	0.00764078797926156	0.706755433950837	0.0108110777961038	0.991374175971371	0.999004062102471
ENSMUSG00000085321.1	0	NA	NA	NA	NA	NA
ENSMUSG00000099148.1	0.688838525364146	-2.79244286766858	4.85455073899056	-0.575221687403607	0.565141377161721	NA
ENSMUSG00000116746.1	0	NA	NA	NA	NA	NA
ENSMUSG00000031372.7	0	NA	NA	NA	NA	NA
ENSMUSG00000083466.1	0	NA	NA	NA	NA	NA
ENSMUSG00000102386.1	0.229612841788049	-1.19704868042682	4.99171724895189	-0.239806988402271	0.810479889073532	NA
ENSMUSG00000094856.1	0	NA	NA	NA	NA	NA
ENSMUSG00000082279.1	6.45544352754916	0.0945888507690432	1.48405935130405	0.0637365686796336	0.949179986334457	0.992296536879148
ENSMUSG00000060738.4	0	NA	NA	NA	NA	NA
ENSMUSG00000069835.10	258.271076326406	-0.211928523523824	0.491669727956025	-0.431038380997862	0.666440463351501	0.927465594559212
ENSMUSG00000115680.1	0.229612841788049	-1.19704868042682	4.99171724895189	-0.239806988402271	0.810479889073532	NA
ENSMUSG00000095659.2	0	NA	NA	NA	NA	NA
ENSMUSG00000109940.1	32.462369306234	0.783316152182495	0.769808274490612	1.0175470674186	0.308893253503535	0.842604534581464
ENSMUSG00000092310.2	0	NA	NA	NA	NA	NA
ENSMUSG00000115548.1	0.31004182116606	1.86993753835657	4.97468760336826	0.375890445279512	0.7069983440692	NA
ENSMUSG00000091558.1	0	NA	NA	NA	NA	NA
ENSMUSG00000117797.1	2.17872551771552	4.73435123954615	2.95099527159808	1.60432355995688	0.108642750516142	NA
ENSMUSG00000107505.1	0	NA	NA	NA	NA	NA
ENSMUSG00000081440.2	0	NA	NA	NA	NA	NA
ENSMUSG00000108688.1	0	NA	NA	NA	NA	NA
ENSMUSG00000081953.1	8.8400705662544	0.606110191588589	1.40400907455511	0.431699625432014	0.665959739693203	0.927225446328875
ENSMUSG00000082873.1	0	NA	NA	NA	NA	NA
ENSMUSG00000093503.1	0	NA	NA	NA	NA	NA
ENSMUSG00000108301.1	0	NA	NA	NA	NA	NA
ENSMUSG00000024258.4	2720.7171533925	0.0935121462935513	0.402333395484832	0.232424519920511	0.816208306167653	0.962747894970423
ENSMUSG00000111924.1	0	NA	NA	NA	NA	NA
ENSMUSG00000082215.3	0	NA	NA	NA	NA	NA
ENSMUSG00000095061.1	0	NA	NA	NA	NA	NA
ENSMUSG00000030636.15	0	NA	NA	NA	NA	NA
ENSMUSG00000105271.1	1.8574287786335	2.91314661245205	3.26092473418676	0.893349847026922	0.371669851629892	NA
ENSMUSG00000083754.3	5.8337392218206	-0.640618248374905	1.5792101570458	-0.405657375946275	0.684994364874985	0.930640373903439
ENSMUSG00000113267.1	0	NA	NA	NA	NA	NA
ENSMUSG00000079566.1	0	NA	NA	NA	NA	NA
ENSMUSG00000107255.1	5.87132920707684	0.467791422626752	1.56748277262645	0.298434809489439	0.765371324657138	0.948838736245728
ENSMUSG00000116689.1	0	NA	NA	NA	NA	NA
ENSMUSG00000115663.1	0	NA	NA	NA	NA	NA
ENSMUSG00000102152.1	9.65128911418346	-1.63474532539174	1.28030205238503	-1.27684347794837	0.201657512327249	0.827154552458072
ENSMUSG00000115355.1	1.1731977913141	3.85563566810545	4.13967958269718	0.93138504830689	0.351654422257435	NA
ENSMUSG00000063251.6	0	NA	NA	NA	NA	NA
ENSMUSG00000098085.1	1.0696750713887	1.94628270401809	3.6654074381975	0.530986728442717	0.595427975957301	NA
ENSMUSG00000069706.3	1.60728989251634	-4.01539996467158	3.68091624721515	-1.09086968977071	0.275330225959353	NA
ENSMUSG00000082322.2	0.539654662954109	0.393081480992551	4.96888791415875	0.0791085425518399	0.936946288836663	NA
ENSMUSG00000054428.12	8720.086966443	0.34043678315017	0.401217697128521	0.848508890775869	0.396154623178115	0.858285420121816
ENSMUSG00000039873.4	119.276327265836	0.597673160120425	0.546916131454151	1.09280587232145	0.274479042774778	0.839290322368936
ENSMUSG00000112242.1	0	NA	NA	NA	NA	NA
ENSMUSG00000098050.1	2.3376012007504	-1.72610261805049	2.43558561592159	-0.708701269529118	0.478509876862065	NA
ENSMUSG00000022227.5	0	NA	NA	NA	NA	NA
ENSMUSG00000116376.1	0	NA	NA	NA	NA	NA
ENSMUSG00000098006.1	3.65699597982623	0.828594444416206	1.92359786094639	0.430752425565989	0.666648394952934	NA
ENSMUSG00000024391.7	10.9906756269478	0.956900889200579	1.19337067635166	0.801847161291067	0.42264137408332	0.862860117814821
ENSMUSG00000090785.1	0	NA	NA	NA	NA	NA
ENSMUSG00000112353.1	0	NA	NA	NA	NA	NA
ENSMUSG00000037140.6	0	NA	NA	NA	NA	NA
ENSMUSG00000086332.1	0	NA	NA	NA	NA	NA
ENSMUSG00000099922.1	0	NA	NA	NA	NA	NA
ENSMUSG00000086160.1	0	NA	NA	NA	NA	NA
ENSMUSG00000083649.5	12.8049037991348	0.709069828608458	1.10015128049138	0.644520295692201	0.519238101065049	0.886864309478743
ENSMUSG00000058925.11	2.56595499146671	1.47076404963996	2.75685493629357	0.533493449465757	0.59369204431772	NA
ENSMUSG00000093575.1	8.48510031506528	-0.416942128510893	1.34487838117661	-0.310022180701663	0.756544089039275	0.948175608020817
ENSMUSG00000098002.1	2.19344405481513	-0.0254847144894666	2.39760232283365	-0.010629249999786	0.991519245226521	NA
ENSMUSG00000084302.1	0	NA	NA	NA	NA	NA
ENSMUSG00000081052.1	2.37236903764378	0.754683947905178	2.35856838977398	0.31997543559782	0.748986951943112	NA
ENSMUSG00000102768.1	0	NA	NA	NA	NA	NA
ENSMUSG00000108943.1	0	NA	NA	NA	NA	NA
ENSMUSG00000109769.1	0	NA	NA	NA	NA	NA
ENSMUSG00000118141.1	0	NA	NA	NA	NA	NA
ENSMUSG00000114495.1	0	NA	NA	NA	NA	NA
ENSMUSG00000098083.1	0.923478083626967	-1.40262893815327	4.20913359677128	-0.333234597074608	0.738957204405787	NA
ENSMUSG00000098033.2	0.620083642332119	2.90706537710511	4.88024222234643	0.595680551222186	0.551388653273572	NA
ENSMUSG00000069718.4	0	NA	NA	NA	NA	NA
ENSMUSG00000020857.11	55.1888847849299	0.65363078041315	0.654958887932188	0.997972227656562	0.318292825898342	0.843699396612436
ENSMUSG00000086541.8	4.72793010228666	-0.657208886462811	1.94477917292441	-0.337934967431057	0.735412195889634	NA
ENSMUSG00000098179.1	0.459225683576098	-2.20617578504712	4.88917004575345	-0.451237278393155	0.651818544677659	NA
ENSMUSG00000044949.4	756.05729054382	-0.578203035200895	0.623686602940496	-0.927073040329614	0.353888612638431	0.852147607661997
ENSMUSG00000110586.1	7.65215575362234	-1.75272414216985	1.52909388579142	-1.14625018022532	0.251691650276049	0.834910648407917
ENSMUSG00000086677.1	0.459225683576098	-2.20617578504712	4.88917004575345	-0.451237278393155	0.651818544677659	NA
ENSMUSG00000099899.1	0	NA	NA	NA	NA	NA
ENSMUSG00000024731.15	0.933531516576512	1.65233281128194	4.19575611218875	0.393810499728972	0.693720951902942	NA
ENSMUSG00000115765.1	0	NA	NA	NA	NA	NA
ENSMUSG00000114422.1	0	NA	NA	NA	NA	NA
ENSMUSG00000082235.3	0.459225683576098	-2.20617578504712	4.88917004575345	-0.451237278393155	0.651818544677659	NA
ENSMUSG00000086277.2	0.693865241838919	-0.818785405052537	4.72565211108945	-0.173264003740592	0.862443916576693	NA
ENSMUSG00000100562.1	0	NA	NA	NA	NA	NA
ENSMUSG00000115466.1	0	NA	NA	NA	NA	NA
ENSMUSG00000081092.1	0	NA	NA	NA	NA	NA
ENSMUSG00000098236.1	0.679204270844627	-0.77505152784249	4.36419652549925	-0.177593177418569	0.859042483001249	NA
ENSMUSG00000108892.1	2.24795714528289	0.144138247914863	2.876240597474	0.0501134182034178	0.960032006993923	NA
ENSMUSG00000097883.1	0.46425240005087	0.189595369085218	4.98165828944046	0.0380586860979806	0.969640891145462	NA
ENSMUSG00000098099.1	1.46815946305585	0.190600402076184	3.13514041253718	0.0607948534981044	0.951522589055296	NA
ENSMUSG00000083707.1	1.1434566708955	-0.483653791910788	3.47313929712486	-0.139255512242531	0.889248243358851	NA
ENSMUSG00000078355.1	0	NA	NA	NA	NA	NA
ENSMUSG00000059503.2	0	NA	NA	NA	NA	NA
ENSMUSG00000097235.1	0	NA	NA	NA	NA	NA
ENSMUSG00000083387.1	0	NA	NA	NA	NA	NA
ENSMUSG00000006200.3	0	NA	NA	NA	NA	NA
ENSMUSG00000108829.1	0.459225683576098	-2.20617578504712	4.88917004575345	-0.451237278393155	0.651818544677659	NA
ENSMUSG00000046215.3	17.4208704399124	0.994447147401052	0.981332326589641	1.01336430122198	0.310886184352842	0.843165818230377
ENSMUSG00000098102.1	1.5880213834773	-1.20567043080309	3.01767218057037	-0.399536582722915	0.689497873895616	NA
ENSMUSG00000110902.1	0	NA	NA	NA	NA	NA
ENSMUSG00000098190.1	0.92850480010174	0.0639635995328764	4.14305000276371	0.0154387708307185	0.987682132457217	NA
ENSMUSG00000115795.1	0	NA	NA	NA	NA	NA
ENSMUSG00000100149.1	0	NA	NA	NA	NA	NA
ENSMUSG00000079681.3	0	NA	NA	NA	NA	NA
ENSMUSG00000081892.2	3.85226016315092	0.266321435686162	1.88434566171597	0.141333642280705	0.887606373654652	NA
ENSMUSG00000114920.1	0	NA	NA	NA	NA	NA
ENSMUSG00000067224.3	5.76498433878858	0.00433942370971074	1.55109148670066	0.00279765813101145	0.997767794682733	0.999744545551391
ENSMUSG00000097648.1	0	NA	NA	NA	NA	NA
ENSMUSG00000097959.2	0.835035513125876	1.47382254095853	4.40420802142018	0.334639629597532	0.737896946668504	NA
ENSMUSG00000085085.2	14.2201708351193	0.825232954711169	1.06044844878499	0.778192429492148	0.436455579165569	0.867930343882203
ENSMUSG00000100691.1	921.041665673036	0.47098811804346	0.436166131469046	1.07983652113733	0.280214984885614	0.839290322368936
ENSMUSG00000118098.1	0	NA	NA	NA	NA	NA
ENSMUSG00000113132.1	2.15903783024646	3.13475578173273	2.82246480258302	1.1106447736262	0.266721282426616	NA
ENSMUSG00000083587.1	0	NA	NA	NA	NA	NA
ENSMUSG00000097936.1	1.37469017607998	1.04104774462965	3.27215988732547	0.318153079457421	0.750368822101995	NA
ENSMUSG00000025090.9	0	NA	NA	NA	NA	NA
ENSMUSG00000069236.5	5.65014913484189	0.627556209544434	1.56711760405154	0.400452530124086	0.68882324029059	0.931725859039339
ENSMUSG00000086044.1	0	NA	NA	NA	NA	NA
ENSMUSG00000102783.1	0	NA	NA	NA	NA	NA
ENSMUSG00000070546.2	0	NA	NA	NA	NA	NA
ENSMUSG00000094827.3	0.234639558262821	1.6664677880616	4.98744180465523	0.334132778553152	0.738279366382608	NA
ENSMUSG00000111839.1	0.469279116525642	2.54180416126131	4.90736535554811	0.517956984471846	0.604488281980679	NA
ENSMUSG00000090671.1	0	NA	NA	NA	NA	NA
ENSMUSG00000107504.3	0	NA	NA	NA	NA	NA
ENSMUSG00000100863.1	138.04054969143	0.191447418824145	0.515121994315318	0.371654522495415	0.71015008907138	0.937376870456567
ENSMUSG00000102795.1	0	NA	NA	NA	NA	NA
ENSMUSG00000055109.5	0	NA	NA	NA	NA	NA
ENSMUSG00000081270.1	0	NA	NA	NA	NA	NA
ENSMUSG00000108794.1	0	NA	NA	NA	NA	NA
ENSMUSG00000098142.1	9.5178525755235	-0.11898763045292	1.29518037826411	-0.091869543771498	0.926801689651292	0.9876587089444
ENSMUSG00000083391.2	3.66663023434575	0.432869960266981	1.90319306150646	0.227444061783382	0.820078461568977	NA
ENSMUSG00000098036.1	0.31004182116606	1.86993753835657	4.97468760336826	0.375890445279512	0.7069983440692	NA
ENSMUSG00000102246.1	3.1760427669546	-1.20977815164891	2.24421570010346	-0.539065006805334	0.589842000114128	NA
ENSMUSG00000069376.2	4.32321750917832	-0.304564825544876	1.88143584717599	-0.161878931988047	0.871401193819411	NA
ENSMUSG00000095168.1	9.52025402967467	1.92074633130481	1.31062152559465	1.46552326037324	0.142778210976116	0.815951612175072
ENSMUSG00000098203.1	0.989246092010686	0.288406027420712	3.43992212342438	0.0838408594941125	0.933182961186483	NA
ENSMUSG00000083460.1	1.19917124632967	-1.60979237552631	3.46541892534203	-0.464530381523044	0.642267797724242	NA
ENSMUSG00000116701.1	0	NA	NA	NA	NA	NA
ENSMUSG00000098048.1	1.97849218402137	0.288690246608486	2.50925722075741	0.115050081044041	0.908405426623366	NA
ENSMUSG00000030413.7	2.41844935855843	0.855210121549792	2.5252626457816	0.338661850868622	0.73486448265679	NA
ENSMUSG00000096171.1	3.88158210513951	0.246055714000078	1.85043306079856	0.132971961651989	0.894215554915076	NA
ENSMUSG00000097977.1	2.32628871672912	0.641808441977119	2.84517117467702	0.225578147174213	0.821529538815814	NA
ENSMUSG00000097031.2	0.229612841788049	-1.19704868042682	4.99171724895189	-0.239806988402271	0.810479889073532	NA
ENSMUSG00000106746.1	0.429903741587514	-2.1196455349258	4.8955512206099	-0.432973824480122	0.665033786086064	NA
ENSMUSG00000082900.1	3.85848836459211	0.224447873180857	1.95110169187006	0.115036481243441	0.908416206124635	NA
ENSMUSG00000082927.3	6.60001985191445	0.174855745404696	1.45967969728329	0.119790489468431	0.904649115995366	0.982198904503705
ENSMUSG00000062042.1	0	NA	NA	NA	NA	NA
ENSMUSG00000098143.1	0.234639558262821	1.6664677880616	4.98744180465523	0.334132778553152	0.738279366382608	NA
ENSMUSG00000098076.1	14.9799192175526	-0.0167752860647161	1.03813832260621	-0.0161590085824038	0.987107537602783	0.998425370405625
ENSMUSG00000084203.1	0.693865241838919	-0.818785405052537	4.72565211108945	-0.173264003740592	0.862443916576693	NA
ENSMUSG00000034278.3	471.551280251755	0.749612025399835	0.433061023430429	1.73096165399946	0.0834586039453816	0.760681335769725
ENSMUSG00000083044.1	12.5509396815093	-0.223047392338981	1.1858373941407	-0.18809272961122	0.850803960311047	0.968980111084806
ENSMUSG00000095510.8	0	NA	NA	NA	NA	NA
ENSMUSG00000108778.1	31.2680612687218	-1.02193399826969	0.896528464250497	-1.13987903231164	0.254336701624248	0.83506523083802
ENSMUSG00000081524.3	2.27387303419314	0.664701415944742	2.39604341809701	0.27741626504943	0.781460493857113	NA
ENSMUSG00000091212.1	0	NA	NA	NA	NA	NA
ENSMUSG00000098215.1	0.879495170644091	-1.31561901351102	4.28707529201046	-0.306880314409884	0.758934473398852	NA
ENSMUSG00000109503.1	0	NA	NA	NA	NA	NA
ENSMUSG00000073233.4	21.6590529474496	-0.16312089486166	0.936605904289715	-0.174161719581903	0.861738369061428	0.971485380264375
ENSMUSG00000098175.1	0.754606533747865	-0.588511946967171	4.19564332934144	-0.140267391856577	0.888448727108183	NA
ENSMUSG00000083245.1	5.85714498061789	0.0928596025900836	1.6149599975233	0.0574996301657583	0.954147200707849	0.9931471512401
ENSMUSG00000098205.1	0.229612841788049	-1.19704868042682	4.99171724895189	-0.239806988402271	0.810479889073532	NA
ENSMUSG00000112267.1	0.229612841788049	-1.19704868042682	4.99171724895189	-0.239806988402271	0.810479889073532	NA
ENSMUSG00000087512.2	0.703918674788463	3.12053319432555	4.86723383753908	0.641130732256604	0.521437748693806	NA
ENSMUSG00000097937.1	2.45740555506653	0.23076450125651	2.3192644523605	0.0994990032385669	0.920742079274346	NA
ENSMUSG00000098080.1	0.889129425163611	-3.16346947538054	4.18223384119828	-0.756406646662815	0.449405424141974	NA
ENSMUSG00000081698.1	0	NA	NA	NA	NA	NA
ENSMUSG00000098194.1	1.75851359675284	-0.0932814923951925	2.69585866904385	-0.034601773997402	0.972397286903064	NA
ENSMUSG00000086736.1	0	NA	NA	NA	NA	NA
ENSMUSG00000097965.1	0.234639558262821	1.6664677880616	4.98744180465523	0.334132778553152	0.738279366382608	NA
ENSMUSG00000026388.15	144.233973888186	0.00741154578246831	0.501249591490772	0.0147861382997352	0.988202798408451	0.998574266457785
ENSMUSG00000071750.3	0	NA	NA	NA	NA	NA
ENSMUSG00000089893.1	0	NA	NA	NA	NA	NA
ENSMUSG00000098232.1	2.68701839685458	-0.0352995483430631	2.2444747906505	-0.0157273088965426	0.987451940340693	NA
ENSMUSG00000080962.1	2.8919168346988	-1.27298505823817	2.22061353094335	-0.57325826421376	0.56646983963723	NA
ENSMUSG00000111162.1	3.52708062645523	0.691457972767906	1.95296711608193	0.35405510265586	0.723297588343895	NA
ENSMUSG00000104986.1	9.49570435201629	0.738011787941134	1.26149325947164	0.585030306265958	0.55852733905163	0.89798489258796
ENSMUSG00000111816.1	0.234639558262821	1.6664677880616	4.98744180465523	0.334132778553152	0.738279366382608	NA
ENSMUSG00000061144.5	0	NA	NA	NA	NA	NA
ENSMUSG00000117768.1	62.5334911160247	-0.136574866537059	0.616817237816859	-0.221418692869945	0.82476643880855	0.963717681073221
ENSMUSG00000085911.1	0.620083642332119	2.90706537710511	4.88024222234643	0.595680551222186	0.551388653273572	NA
ENSMUSG00000038622.8	1327.19284114682	-0.0307014269439322	0.413901874046411	-0.0741756171427474	0.940870647093957	0.990572464409843
ENSMUSG00000100837.7	3.70930450218207	0.858751850818158	2.05207519513755	0.418479718897726	0.675596411791384	NA
ENSMUSG00000082703.1	0.229612841788049	-1.19704868042682	4.99171724895189	-0.239806988402271	0.810479889073532	NA
ENSMUSG00000097935.1	3.42696395960816	-0.13689889835735	1.96757953639394	-0.0695773135597098	0.944530094327555	NA
ENSMUSG00000097999.1	2.31324840913127	2.07213420460305	2.44635720874585	0.847028470411051	0.396979252608788	NA
ENSMUSG00000037537.6	0	NA	NA	NA	NA	NA
ENSMUSG00000110516.1	0	NA	NA	NA	NA	NA
ENSMUSG00000115779.1	0	NA	NA	NA	NA	NA
ENSMUSG00000110050.1	0.31004182116606	1.86993753835657	4.97468760336826	0.375890445279512	0.7069983440692	NA
ENSMUSG00000098141.1	3.58782191836418	0.747031823067959	1.93937778114522	0.385191493029703	0.700095545595346	NA
ENSMUSG00000081770.1	0.234639558262821	1.6664677880616	4.98744180465523	0.334132778553152	0.738279366382608	NA
ENSMUSG00000098200.1	0	NA	NA	NA	NA	NA
ENSMUSG00000043661.3	0	NA	NA	NA	NA	NA
ENSMUSG00000114747.1	0	NA	NA	NA	NA	NA
ENSMUSG00000092522.1	0	NA	NA	NA	NA	NA
ENSMUSG00000098185.1	0.444564712581806	-2.16344143391398	4.89227471372315	-0.442215852647314	0.658333015660263	NA
ENSMUSG00000063885.5	0.64485561238127	-2.70320785202282	4.85897041897582	-0.556333465514821	0.577982913644895	NA
ENSMUSG00000086548.1	0	NA	NA	NA	NA	NA
ENSMUSG00000082143.1	0	NA	NA	NA	NA	NA
ENSMUSG00000082794.1	0	NA	NA	NA	NA	NA
ENSMUSG00000045267.3	0	NA	NA	NA	NA	NA
ENSMUSG00000026966.6	3472.27695737578	0.382097270520107	0.424196724458804	0.900754882083524	0.367718661190161	0.855344219410791
ENSMUSG00000098011.1	0	NA	NA	NA	NA	NA
ENSMUSG00000112239.1	8.44064065754706	-0.141574647628742	1.36528320354878	-0.10369617619315	0.917410461252593	0.985619326117122
ENSMUSG00000093770.1	0	NA	NA	NA	NA	NA
ENSMUSG00000060375.2	0	NA	NA	NA	NA	NA
ENSMUSG00000107716.1	0	NA	NA	NA	NA	NA
ENSMUSG00000111388.1	2.51312013050071	-0.230540054788346	2.30745200825561	-0.0999110941261264	0.920414908585851	NA
ENSMUSG00000001158.13	2450.26109150451	0.183372530466087	0.401891229288581	0.456274029146367	0.648192937057369	0.922521274599819
ENSMUSG00000057195.13	0	NA	NA	NA	NA	NA
ENSMUSG00000094852.3	3.28621286675122	0.568728118624493	2.05921392950014	0.276187000523326	0.782404441159202	NA
ENSMUSG00000114271.1	0.693865241838919	-0.818785405052537	4.72565211108945	-0.173264003740592	0.862443916576693	NA
ENSMUSG00000083094.2	0.229612841788049	-1.19704868042682	4.99171724895189	-0.239806988402271	0.810479889073532	NA
ENSMUSG00000054523.13	0	NA	NA	NA	NA	NA
ENSMUSG00000097981.1	0.234639558262821	1.6664677880616	4.98744180465523	0.334132778553152	0.738279366382608	NA
ENSMUSG00000070025.8	5.09923955397183	0.40764542808276	1.74099534353161	0.234145042143451	0.81487237907945	0.962747894970423
ENSMUSG00000059734.7	6778.50153561595	0.37372770368453	0.430782385511836	0.867555676029984	0.385637620032773	0.858285420121816
ENSMUSG00000078144.4	0	NA	NA	NA	NA	NA
ENSMUSG00000098159.1	0.214951870793757	-1.14900650751966	4.9950726440521	-0.23002798745837	0.818070021930774	NA
ENSMUSG00000093421.1	0	NA	NA	NA	NA	NA
ENSMUSG00000060096.5	9.58342218208631	0.382570917043854	1.54426482602755	0.247736599704842	0.804338211915165	0.960173230557269
ENSMUSG00000093584.1	0	NA	NA	NA	NA	NA
ENSMUSG00000093509.1	0	NA	NA	NA	NA	NA
ENSMUSG00000092257.1	4.22603015087424	-0.766375771300049	1.79996961937916	-0.425771503612592	0.670274353402239	NA
ENSMUSG00000116987.1	1.24016728466424	3.91106577004371	4.06677291253674	0.961712358707558	0.336194112558955	NA
ENSMUSG00000116911.1	0.539654662954109	0.393081480992551	4.96888791415875	0.0791085425518399	0.936946288836663	NA
ENSMUSG00000097989.1	9.95708500962948	-0.0344456518741322	1.2486447690591	-0.0275864302864042	0.977992004610473	0.997308755139044
ENSMUSG00000110604.1	0.459225683576098	-2.20617578504712	4.88917004575345	-0.451237278393155	0.651818544677659	NA
ENSMUSG00000073908.5	0	NA	NA	NA	NA	NA
ENSMUSG00000097991.1	0.31004182116606	1.86993753835657	4.97468760336826	0.375890445279512	0.7069983440692	NA
ENSMUSG00000084011.1	0.46425240005087	0.189595369085218	4.98165828944046	0.0380586860979806	0.969640891145462	NA
ENSMUSG00000112941.1	128.669169021697	-0.124606445925153	0.540578293144255	-0.230505825900599	0.817698736952748	0.962747894970423
ENSMUSG00000082018.2	1.08433604238299	1.90684273088333	3.64734314507702	0.522803217310956	0.601111200470415	NA
ENSMUSG00000098208.1	8.72823020898652	-1.06449536003302	1.3467937361653	-0.790392271250044	0.429298714450999	0.86510486140734
ENSMUSG00000097985.1	0.214951870793757	-1.14900650751966	4.9950726440521	-0.23002798745837	0.818070021930774	NA
ENSMUSG00000074274.7	17.1232608339054	-1.2512916879037	0.992551802502946	-1.26068149264178	0.207423624540784	0.829017275508387
ENSMUSG00000082816.1	3.87697456709476	0.980984355345518	1.92607393026606	0.509318121142946	0.610529258083609	NA
ENSMUSG00000098017.1	0.835035513125876	1.47382254095853	4.40420802142018	0.334639629597532	0.737896946668504	NA
ENSMUSG00000093685.1	0	NA	NA	NA	NA	NA
ENSMUSG00000105554.1	0.214951870793757	-1.14900650751966	4.9950726440521	-0.23002798745837	0.818070021930774	NA
ENSMUSG00000098171.1	0.674177554369854	-2.76316660292946	4.71528072347609	-0.58600256590714	0.557873790540988	NA
ENSMUSG00000083331.1	0	NA	NA	NA	NA	NA
ENSMUSG00000000301.16	441.086752753178	0.367987314522267	0.475786771097939	0.773429058721177	0.439268498008647	0.868767634205084
ENSMUSG00000084413.1	3.03146644258931	-1.51766221587573	2.15936280515466	-0.702828729036588	0.482162491103881	NA
ENSMUSG00000098052.1	1.35840854168925	-0.879735854470526	3.21410525493074	-0.273710966098863	0.784306749752095	NA
ENSMUSG00000109129.1	0	NA	NA	NA	NA	NA
ENSMUSG00000043787.7	0	NA	NA	NA	NA	NA
ENSMUSG00000111507.1	0	NA	NA	NA	NA	NA
ENSMUSG00000019836.5	1.59807481642685	0.532855825114035	3.02206065262277	0.176322015460405	0.860040967147851	NA
ENSMUSG00000113453.1	0	NA	NA	NA	NA	NA
ENSMUSG00000110714.1	0	NA	NA	NA	NA	NA
ENSMUSG00000115694.1	0	NA	NA	NA	NA	NA
ENSMUSG00000098169.1	0.544681379428881	2.7338813810732	4.89227024559905	0.558816509274508	0.576286954128341	NA
ENSMUSG00000105545.1	0	NA	NA	NA	NA	NA
ENSMUSG00000111357.1	0	NA	NA	NA	NA	NA
ENSMUSG00000067101.5	1.19917124632967	-1.60979237552631	3.46541892534203	-0.464530381523044	0.642267797724242	NA
ENSMUSG00000093727.1	0	NA	NA	NA	NA	NA
ENSMUSG00000098012.1	0.674177554369854	-2.76316660292946	4.71528072347609	-0.58600256590714	0.557873790540988	NA
ENSMUSG00000098136.1	0.539654662954109	0.393081480992551	4.96888791415875	0.0791085425518399	0.936946288836663	NA
ENSMUSG00000032065.6	0	NA	NA	NA	NA	NA
ENSMUSG00000117360.1	0	NA	NA	NA	NA	NA
ENSMUSG00000111888.1	17.0209301111343	0.544034905332368	1.03281589370848	0.5267491608586	0.598367791617042	0.905602798442133
ENSMUSG00000079525.1	0	NA	NA	NA	NA	NA
ENSMUSG00000104256.2	0	NA	NA	NA	NA	NA
ENSMUSG00000096438.3	1.26493925471339	-0.0894815075725143	3.6477667974714	-0.0245304901712857	0.980429463388342	NA
ENSMUSG00000062952.1	0	NA	NA	NA	NA	NA
ENSMUSG00000071343.2	6.61630148630518	0.567497669701435	1.48515137500804	0.382114361708323	0.702376539566819	0.935301409098379
ENSMUSG00000095042.1	8.81703439181232	-0.113093770398205	1.35918022907493	-0.0832073392321027	0.933686677115688	0.988850212822259
ENSMUSG00000062426.2	0	NA	NA	NA	NA	NA
ENSMUSG00000070490.4	15.1392636730923	0.0106698652109249	1.05544473605074	0.010109354707523	0.991934039348344	0.999004062102471
ENSMUSG00000057381.1	0	NA	NA	NA	NA	NA
ENSMUSG00000098106.1	0	NA	NA	NA	NA	NA
ENSMUSG00000094708.1	6.91346772615884	0.117406994075357	1.44147474957214	0.08144922005065	0.935084707163993	0.98896514961376
ENSMUSG00000081721.3	8.11300058481322	1.2345982205401	1.36330243804781	0.905593789084683	0.365150897408247	0.855344219410791
ENSMUSG00000096810.1	5.06609238047489	-0.138213035152067	1.64376836197675	-0.084083036484445	0.93299041180184	0.988842899038957
ENSMUSG00000098240.1	5.43519726404814	0.775137453636314	1.59963536856806	0.484571339736126	0.627980447993296	0.917035524685507
ENSMUSG00000078592.2	9.9277630676409	-0.0272478936647173	1.28006118724	-0.0212863993817888	0.983017193103404	0.998096788691936
ENSMUSG00000083310.2	0.759633250222638	1.30346555316098	4.1949170398653	0.310724989498919	0.756009698124508	NA
ENSMUSG00000071102.1	3.93891734397012	0.625393130977369	1.96386906458242	0.318449504733324	0.750143991788845	NA
ENSMUSG00000117433.1	0	NA	NA	NA	NA	NA
ENSMUSG00000078965.5	9.35322543558278	0.732099336962306	1.27315939138466	0.57502567386012	0.56527393363639	0.899493471204364
ENSMUSG00000069939.8	6.33103163518828	-0.129631475061764	1.50530584434251	-0.0861163700047848	0.931373910584799	0.988619950690484
ENSMUSG00000081099.2	1.52890075496479	0.330300131923114	2.852377309769	0.115798190790497	0.907812484410271	NA
ENSMUSG00000045104.9	46.4920497381405	0.193675311483128	0.686164812703054	0.282257714032537	0.777745907123206	0.951975398888735
ENSMUSG00000078300.3	23.8061096035674	0.842074987735615	0.912589969305115	0.922730926329166	0.356147444989175	0.853300001709002
ENSMUSG00000098149.1	4.81014447134656	-1.13936856381293	1.74936091854528	-0.651305600653518	0.514849233750952	NA
ENSMUSG00000097954.1	6.8740347851154	0.660561686228541	1.43717232441054	0.459625943951762	0.645784733762774	0.921904103892247
ENSMUSG00000097388.1	17.783335915645	0.286239356880406	0.975970419971447	0.293286918356378	0.769302851879124	0.949775085441837
ENSMUSG00000109631.1	0	NA	NA	NA	NA	NA
ENSMUSG00000040314.2	0	NA	NA	NA	NA	NA
ENSMUSG00000079501.3	12.147065445261	0.593692667026829	1.14029695985606	0.520647417232238	0.602612410957355	0.906563509391428
ENSMUSG00000024128.13	0	NA	NA	NA	NA	NA
ENSMUSG00000081600.3	15.0960055005405	0.0640291613491644	1.03125476825205	0.0620885966497803	0.950492278033349	0.992296536879148
ENSMUSG00000096617.3	11.0866054499618	-0.017519302883615	1.17165510904896	-0.0149526108394095	0.988069987222376	0.998574266457785
ENSMUSG00000095937.1	6.06084193349568	-0.206587353884181	1.61607946825204	-0.127832422812491	0.898281590858173	0.980853812022281
ENSMUSG00000084337.1	0	NA	NA	NA	NA	NA
ENSMUSG00000078162.6	16.6149088728794	0.766825784508129	1.02054885428809	0.751385669863939	0.452420584397318	0.871927817221244
ENSMUSG00000098023.1	0	NA	NA	NA	NA	NA
ENSMUSG00000106004.4	0.229612841788049	-1.19704868042682	4.99171724895189	-0.239806988402271	0.810479889073532	NA
ENSMUSG00000092210.1	0.703918674788463	3.12053319432555	4.86723383753908	0.641130732256604	0.521437748693806	NA
ENSMUSG00000098030.1	1.31897560064581	2.26624626349794	3.36416182889399	0.673643652940141	0.500537893177028	NA
ENSMUSG00000098077.1	0.31004182116606	1.86993753835657	4.97468760336826	0.375890445279512	0.7069983440692	NA
ENSMUSG00000101028.1	0.46425240005087	0.189595369085218	4.98165828944046	0.0380586860979806	0.969640891145462	NA
ENSMUSG00000081034.1	2.29816825970695	0.0237442212034686	2.42849830720631	0.00977732664379881	0.992198946316924	NA
ENSMUSG00000085705.1	3.37951742744163	2.75060934876477	2.32113784661862	1.18502628043905	0.236007056266743	NA
ENSMUSG00000025260.10	2849.44226563	0.532837920020294	0.42870579004567	1.24289881870625	0.213905121069899	0.829231175924863
ENSMUSG00000098192.1	6.95284310109697	0.496536256598651	1.44980157833437	0.34248566425835	0.731985430692589	0.942861053078511
ENSMUSG00000045126.2	0	NA	NA	NA	NA	NA
ENSMUSG00000067604.8	0	NA	NA	NA	NA	NA
ENSMUSG00000031231.4	6221.81644056447	-0.285908661414712	0.458516064434923	-0.623552114290842	0.53292176701559	0.889829817138853
ENSMUSG00000087373.7	2.82363869620211	-0.680335587872749	2.22722847030176	-0.305462864247857	0.7600136492482	NA
ENSMUSG00000083072.2	2.84290720524115	-1.90150639367516	2.3973959052603	-0.793154935112272	0.427687559647578	NA
ENSMUSG00000106327.1	4.39191482610503	0.283588664581534	1.76018720673236	0.161112785899628	0.87200457011114	NA
ENSMUSG00000083542.2	0	NA	NA	NA	NA	NA
ENSMUSG00000052482.6	3.84675670214081	0.496321010562082	1.95016549971423	0.254501995156212	0.799107762915734	NA
ENSMUSG00000085357.1	0	NA	NA	NA	NA	NA
ENSMUSG00000103165.1	0	NA	NA	NA	NA	NA
ENSMUSG00000114589.1	0	NA	NA	NA	NA	NA
ENSMUSG00000116389.1	0	NA	NA	NA	NA	NA
ENSMUSG00000071147.2	0	NA	NA	NA	NA	NA
ENSMUSG00000098035.1	0.31004182116606	1.86993753835657	4.97468760336826	0.375890445279512	0.7069983440692	NA
ENSMUSG00000082424.4	7.27754589325732	0.593871014845606	1.42043613474189	0.418090613382993	0.675880867612367	0.929920938369677
ENSMUSG00000098057.1	8.52975040237391	0.409382830766427	1.5863328207957	0.258068688612949	0.796353896130147	0.958091213238955
ENSMUSG00000082778.1	9.36297482231293	-0.79012308525099	1.27733398380206	-0.618572037752526	0.536198327441335	0.890797877664229
ENSMUSG00000111629.1	0	NA	NA	NA	NA	NA
ENSMUSG00000113087.1	0	NA	NA	NA	NA	NA
ENSMUSG00000097979.2	14.2545194935827	0.921437790467059	1.06514781463964	0.86507973616676	0.386995025952466	0.858285420121816
ENSMUSG00000097951.1	1.43883752106726	0.245350500592973	2.9107506397462	0.084291143749217	0.932824953608401	NA
ENSMUSG00000033379.13	7458.92519400077	0.392458179427317	0.439945808747603	0.892060275661065	0.372360625581246	0.855344219410791
ENSMUSG00000083773.4	8.12059499750628	0.17777750693542	1.38676335920825	0.128195993754059	0.897993870432747	0.980853812022281
ENSMUSG00000018919.10	0	NA	NA	NA	NA	NA
ENSMUSG00000098003.2	0.674177554369854	-2.76316660292946	4.71528072347609	-0.58600256590714	0.557873790540988	NA
ENSMUSG00000110445.1	0	NA	NA	NA	NA	NA
ENSMUSG00000070443.6	6.52461758901121	0.148239067450698	1.46792557180856	0.100985411179982	0.919562041160354	0.985787452956695
ENSMUSG00000081150.1	0.754606533747865	-0.588511946967171	4.19564332934144	-0.140267391856577	0.888448727108183	NA
ENSMUSG00000115205.1	7.10328601457874	-0.958844609224202	1.43316448458006	-0.669040169178599	0.503469854339571	0.883416338807949
ENSMUSG00000110802.1	0	NA	NA	NA	NA	NA
ENSMUSG00000083807.1	0.989246092010686	0.288406027420712	3.43992212342438	0.0838408594941125	0.933182961186483	NA
ENSMUSG00000115505.1	11.3413518741237	0.525946926607707	1.15389108043524	0.455802922412161	0.648531702437777	0.922521274599819
ENSMUSG00000111358.1	0	NA	NA	NA	NA	NA
ENSMUSG00000081221.4	6.46597370503405	0.172050625299025	1.55247965043516	0.110823111433892	0.911756617965363	0.98348973556712
ENSMUSG00000081068.1	1.32400231712058	4.01882642358933	3.56810746491049	1.12631877349864	0.260030614168781	NA
ENSMUSG00000105775.1	6.48979218601252	0.293005237396551	1.48416825697856	0.197420498665728	0.843498489661035	0.967927216149852
ENSMUSG00000055271.4	12.8643299896483	0.248748483908422	1.15398951382029	0.215555237659775	0.829334450639785	0.965039044217913
ENSMUSG00000106574.1	8.49121338429583	1.1139524623027	1.3797199128516	0.807375795570269	0.419450007561143	0.862789094918836
ENSMUSG00000080870.1	4.73451991605255	1.72042313301009	1.91972761839341	0.896180852182502	0.370156180529479	NA
ENSMUSG00000117745.1	0	NA	NA	NA	NA	NA
ENSMUSG00000098158.2	10.2694146685177	1.03313920186442	1.26789420726659	0.814846535257643	0.415160159969931	0.861132175618031
ENSMUSG00000098246.1	0.429903741587514	-2.1196455349258	4.8955512206099	-0.432973824480122	0.665033786086064	NA
ENSMUSG00000056612.7	19497.5255898186	0.466597722710462	0.432614051726521	1.07855424678953	0.280786486858119	0.839290322368936
ENSMUSG00000112086.1	0	NA	NA	NA	NA	NA
ENSMUSG00000103768.1	0	NA	NA	NA	NA	NA
ENSMUSG00000115642.1	0	NA	NA	NA	NA	NA
ENSMUSG00000097515.2	19.9145331473653	-0.528203465716271	0.918727384680575	-0.574929488903738	0.565338985314668	0.899493471204364
ENSMUSG00000115469.1	0.930125463498179	3.49567907109695	4.56516090909174	0.765729651310895	0.443837180254806	NA
ENSMUSG00000037145.14	0	NA	NA	NA	NA	NA
ENSMUSG00000098105.1	4.74431889685753	-0.116221976558706	1.74611364193132	-0.0665603737166594	0.946931692946353	NA
ENSMUSG00000031991.10	0.459225683576098	-2.20617578504712	4.88917004575345	-0.451237278393155	0.651818544677659	NA
ENSMUSG00000097948.1	0	NA	NA	NA	NA	NA
ENSMUSG00000020526.12	997.001487891328	0.386550979037821	0.426372870265169	0.906603130723156	0.36461670559012	0.855344219410791
ENSMUSG00000082373.2	0	NA	NA	NA	NA	NA
ENSMUSG00000115575.1	9.96822479533481	1.45993264914964	1.24172536092839	1.17572910652167	0.239703143620954	0.832237885230054
ENSMUSG00000005339.10	0	NA	NA	NA	NA	NA
ENSMUSG00000098091.1	7.31525101072419	-0.259462854203738	1.41229551634483	-0.183717112460469	0.854235383607126	0.969734864722383
ENSMUSG00000098070.1	0.234639558262821	1.6664677880616	4.98744180465523	0.334132778553152	0.738279366382608	NA
ENSMUSG00000085284.1	0.469279116525642	2.54180416126131	4.90736535554811	0.517956984471846	0.604488281980679	NA
ENSMUSG00000072726.3	0	NA	NA	NA	NA	NA
ENSMUSG00000098130.1	0	NA	NA	NA	NA	NA
ENSMUSG00000064284.12	688.002893114321	0.725103513644215	0.446300429022871	1.62469822229782	0.104226876345968	0.791186343380353
ENSMUSG00000080770.1	0	NA	NA	NA	NA	NA
ENSMUSG00000097711.1	7.84060631500872	1.17782569465597	1.42507340429976	0.826501772541834	0.408519512978732	0.861011377720667
ENSMUSG00000085424.1	0	NA	NA	NA	NA	NA
ENSMUSG00000093376.1	0	NA	NA	NA	NA	NA
ENSMUSG00000114687.1	14.9530498395716	0.201945071391257	1.04670929382362	0.192933293496949	0.847011210416021	0.968021422620809
ENSMUSG00000083673.3	0	NA	NA	NA	NA	NA
ENSMUSG00000116192.1	0	NA	NA	NA	NA	NA
ENSMUSG00000047911.6	6.42910846020889	-0.734979990864636	1.48931233355917	-0.493502923666908	0.621657274536702	0.914728316160913
ENSMUSG00000097966.1	0.659516583375562	-2.73353604501918	4.7571170002654	-0.574620309920205	0.565548113187401	NA
ENSMUSG00000109344.1	0	NA	NA	NA	NA	NA
ENSMUSG00000105421.1	2.19506471821157	1.23988734316636	2.93654434695709	0.42222667076394	0.672859575992088	NA
ENSMUSG00000101695.1	0	NA	NA	NA	NA	NA
ENSMUSG00000080914.1	1.78322800069668	1.53988519826886	2.88603416942691	0.533564437518297	0.593642918060151	NA
ENSMUSG00000086447.2	0	NA	NA	NA	NA	NA
ENSMUSG00000099344.1	0	NA	NA	NA	NA	NA
ENSMUSG00000045744.10	16.740579816312	0.369556098895078	0.982176665508104	0.376262348590717	0.70672186757135	0.936795950633015
ENSMUSG00000095024.8	0	NA	NA	NA	NA	NA
ENSMUSG00000082314.2	0.444564712581806	-2.16344143391398	4.89227471372315	-0.442215852647314	0.658333015660263	NA
ENSMUSG00000086936.1	0	NA	NA	NA	NA	NA
ENSMUSG00000111929.1	0.214951870793757	-1.14900650751966	4.9950726440521	-0.23002798745837	0.818070021930774	NA
ENSMUSG00000101371.1	0.234639558262821	1.6664677880616	4.98744180465523	0.334132778553152	0.738279366382608	NA
ENSMUSG00000097130.1	0.994272808485458	1.82781879728742	3.75905734400405	0.486243925010327	0.626794231563316	NA
ENSMUSG00000098073.1	0.31004182116606	1.86993753835657	4.97468760336826	0.375890445279512	0.7069983440692	NA
ENSMUSG00000107336.1	0	NA	NA	NA	NA	NA
ENSMUSG00000097833.1	0	NA	NA	NA	NA	NA
ENSMUSG00000058250.2	0	NA	NA	NA	NA	NA
ENSMUSG00000097152.1	11.6279879364924	0.216653850812812	1.16850850700891	0.185410589236867	0.852907003408512	0.969694848189173
ENSMUSG00000087689.1	0	NA	NA	NA	NA	NA
ENSMUSG00000116280.1	0	NA	NA	NA	NA	NA
ENSMUSG00000091043.2	0	NA	NA	NA	NA	NA
ENSMUSG00000107887.1	0	NA	NA	NA	NA	NA
ENSMUSG00000083962.1	1.38814966210786	2.42972257946441	3.61013536840121	0.673028108788188	0.500929408522403	NA
ENSMUSG00000108388.1	10.421452541891	-1.30682696992222	1.29306183498169	-1.01064538026577	0.312186187714395	0.843621394678226
ENSMUSG00000100044.1	0	NA	NA	NA	NA	NA
ENSMUSG00000073737.3	3.52545996305879	-0.0502819181237845	2.01653962664431	-0.0249347533068109	0.980107006715073	NA
ENSMUSG00000032530.14	0.469279116525642	2.54180416126131	4.90736535554811	0.517956984471846	0.604488281980679	NA
ENSMUSG00000023132.8	0	NA	NA	NA	NA	NA
ENSMUSG00000098173.1	0	NA	NA	NA	NA	NA
ENSMUSG00000098165.1	0.544681379428881	2.7338813810732	4.89227024559905	0.558816509274508	0.576286954128341	NA
ENSMUSG00000073888.13	22.5263461673559	0.273064837205301	0.901093548701667	0.303037168115058	0.761861536456664	0.948497231167795
ENSMUSG00000015943.11	1535.53060892965	0.207504786306992	0.434901610166634	0.477130416296886	0.633269256839535	0.918342234194953
ENSMUSG00000023052.8	5.04430728507404	-0.476436942629384	1.69670267787013	-0.280801668343835	0.778862523936539	0.952350594693522
ENSMUSG00000116762.1	0.918451367152195	-3.20789205863251	4.58096590720286	-0.700265429521883	0.483761557022081	NA
ENSMUSG00000117059.1	0	NA	NA	NA	NA	NA
ENSMUSG00000093665.2	0	NA	NA	NA	NA	NA
ENSMUSG00000097786.3	8.44513306338118	1.08387916671291	1.38053642030838	0.785114503875817	0.432386436659286	0.867100251751327
ENSMUSG00000020477.10	3168.21010355573	0.380705778662408	0.431622599809216	0.882033931565877	0.377758458226825	0.857455334815066
ENSMUSG00000118132.1	55.0006375658316	0.730959061197171	0.669383179185981	1.09198898915576	0.274837940930687	0.839290322368936
ENSMUSG00000116754.1	0	NA	NA	NA	NA	NA
ENSMUSG00000021790.12	0	NA	NA	NA	NA	NA
ENSMUSG00000075706.10	6152.79041320707	0.0245304095701291	0.433016820363682	0.0566500154648184	0.954823991906182	0.9931471512401
ENSMUSG00000098042.1	0.698891958313691	1.06740733516286	4.72085900635733	0.226104472454153	0.821120166146815	NA
ENSMUSG00000082330.1	2.07358213439368	1.04824277551917	2.50146184994078	0.419052073708013	0.675178075641809	NA
ENSMUSG00000083055.1	0.938558233051284	3.53392674096135	4.53194056448466	0.779782234713222	0.435519064895525	NA
ENSMUSG00000115256.1	0	NA	NA	NA	NA	NA
ENSMUSG00000038064.7	0	NA	NA	NA	NA	NA
ENSMUSG00000096183.7	0	NA	NA	NA	NA	NA
ENSMUSG00000098219.1	2.29654759631051	-1.13340374205645	2.63670131100389	-0.429856706683595	0.667299879857955	NA
ENSMUSG00000107698.1	36.9676395086049	0.637216339457397	0.764165290581644	0.833872392937894	0.404352895589816	0.86037625148221
ENSMUSG00000038387.9	268.720996509364	-0.190740536793688	0.471695576182891	-0.404372112914903	0.685939103959445	0.930843642699894
ENSMUSG00000097946.1	1.21885893379874	-0.310866705075917	3.14651795468504	-0.0987970542526378	0.921299407417825	NA
ENSMUSG00000086638.7	22.6928082910534	0.0280137384398136	0.901114649192601	0.031087873740499	0.975199460349882	0.996789718462357
ENSMUSG00000040280.10	7.95434870995078	-1.89397768911656	1.59445030077751	-1.18785620862124	0.234890064997242	0.831997470641045
ENSMUSG00000083620.1	0	NA	NA	NA	NA	NA
ENSMUSG00000058173.12	320.895340434606	0.530135364451937	0.454208774910386	1.16716231331403	0.243144827098084	0.832237885230054
ENSMUSG00000030669.13	2332.63630741801	10.3604789672027	0.675485424888971	15.3378275614246	4.27255793296557e-53	2.44076992850546e-49
ENSMUSG00000107572.1	0	NA	NA	NA	NA	NA
ENSMUSG00000041754.5	0	NA	NA	NA	NA	NA
ENSMUSG00000101807.1	1.06464835491392	0.451284898988635	3.61430544166292	0.124860752991867	0.900633789726048	NA
ENSMUSG00000083823.3	0	NA	NA	NA	NA	NA
ENSMUSG00000114733.1	18.4635432696351	0.337999514393658	0.960203212985762	0.352008314305307	0.724832027137397	0.940906428795587
ENSMUSG00000099889.1	0	NA	NA	NA	NA	NA
ENSMUSG00000092250.1	0	NA	NA	NA	NA	NA
ENSMUSG00000075155.2	0	NA	NA	NA	NA	NA
ENSMUSG00000040541.7	0	NA	NA	NA	NA	NA
ENSMUSG00000102828.5	0	NA	NA	NA	NA	NA
ENSMUSG00000108452.1	8.44524819559181	-0.473382855325953	1.40864186751375	-0.336056215737413	0.736828474969526	0.944201811336036
ENSMUSG00000097260.1	0.229612841788049	-1.19704868042682	4.99171724895189	-0.239806988402271	0.810479889073532	NA
ENSMUSG00000103555.1	0	NA	NA	NA	NA	NA
ENSMUSG00000109018.1	0	NA	NA	NA	NA	NA
ENSMUSG00000098010.1	0.234639558262821	1.6664677880616	4.98744180465523	0.334132778553152	0.738279366382608	NA
ENSMUSG00000097176.1	30.59809626169	-0.00318820320462468	0.775783196194022	-0.00410965746650088	0.996720976987352	0.999744545551391
ENSMUSG00000111318.1	0	NA	NA	NA	NA	NA
ENSMUSG00000114776.1	0	NA	NA	NA	NA	NA
ENSMUSG00000098235.2	1.96843875107183	-1.16499483300489	2.77858024787126	-0.419277015266132	0.675013692519547	NA
ENSMUSG00000074179.11	2.2814674468862	-4.5208560501629	2.98790722972213	-1.51305100947975	0.130266702362909	NA
ENSMUSG00000098227.1	0.539654662954109	0.393081480992551	4.96888791415875	0.0791085425518399	0.936946288836663	NA
ENSMUSG00000106339.1	0	NA	NA	NA	NA	NA
ENSMUSG00000099617.1	0.214951870793757	-1.14900650751966	4.9950726440521	-0.23002798745837	0.818070021930774	NA
ENSMUSG00000023791.16	1742.66446371954	0.330334243140618	0.428460246375641	0.770979912220389	0.440718838368188	0.869142855380615
ENSMUSG00000059934.12	0	NA	NA	NA	NA	NA
ENSMUSG00000110721.1	0	NA	NA	NA	NA	NA
ENSMUSG00000091497.1	0	NA	NA	NA	NA	NA
ENSMUSG00000092216.3	0.930125463498179	3.49567907109695	4.56516090909174	0.765729651310895	0.443837180254806	NA
ENSMUSG00000118315.1	0	NA	NA	NA	NA	NA
ENSMUSG00000101315.1	0	NA	NA	NA	NA	NA
ENSMUSG00000082569.1	0.234639558262821	1.6664677880616	4.98744180465523	0.334132778553152	0.738279366382608	NA
ENSMUSG00000035896.5	47.9485412894673	-1.38026471496042	0.857902110940448	-1.60888369122598	0.107641776219148	0.791186343380353
ENSMUSG00000086225.1	0.620083642332119	2.90706537710511	4.88024222234643	0.595680551222186	0.551388653273572	NA
ENSMUSG00000098157.1	0.214951870793757	-1.14900650751966	4.9950726440521	-0.23002798745837	0.818070021930774	NA
ENSMUSG00000097952.1	0	NA	NA	NA	NA	NA
ENSMUSG00000084860.1	0	NA	NA	NA	NA	NA
ENSMUSG00000052825.6	10.6094199024932	0.217691437285309	1.20054330655926	0.181327434084165	0.8561105736557	0.970564464596904
ENSMUSG00000090110.8	42.9402051136666	-0.0515040212301475	0.729448175337206	-0.070606827148945	0.943710676697683	0.991254815962546
ENSMUSG00000085431.7	0	NA	NA	NA	NA	NA
ENSMUSG00000025784.5	8.85342440788379	-1.66475704701007	1.53897618724524	-1.08173021831479	0.279372421662135	0.839290322368936
ENSMUSG00000103603.1	1.16817107483933	2.06802965863244	3.8468909008312	0.537584691623461	0.590863801144902	NA
ENSMUSG00000111902.1	0	NA	NA	NA	NA	NA
ENSMUSG00000107592.1	0	NA	NA	NA	NA	NA
ENSMUSG00000096943.1	14.5985483608874	0.306917872065798	1.07336433586288	0.285940068820215	0.774924023895212	0.951533776490375
ENSMUSG00000070574.2	8.02581706538386	0.519912768908878	1.38211385516661	0.376172170596036	0.706788903208098	0.936795950633015
ENSMUSG00000097973.1	4.29179815925796	-0.376106005549823	1.77899053542107	-0.211415405569205	0.832563136511925	NA
ENSMUSG00000024914.16	5827.3400606627	0.341234681763567	0.432197557794644	0.789534035094437	0.429799945437325	0.865444878262885
ENSMUSG00000098019.1	11.9284530692443	-0.125137217125069	1.13788614897301	-0.109973407478428	0.912430464728672	0.983515942753523
ENSMUSG00000091228.1	0	NA	NA	NA	NA	NA
ENSMUSG00000055818.2	3.00873431436663	2.51909095294307	2.24955713881845	1.11981638940107	0.26279201363803	NA
ENSMUSG00000106856.1	0	NA	NA	NA	NA	NA
ENSMUSG00000098138.1	3.07628771243224	1.31555243567773	2.1556332550745	0.610285832518512	0.541672480222008	NA
ENSMUSG00000098044.1	0.85472320059494	3.3793696154861	4.28797360425131	0.788104108694985	0.430635812098443	NA
ENSMUSG00000083697.1	0.229612841788049	-1.19704868042682	4.99171724895189	-0.239806988402271	0.810479889073532	NA
ENSMUSG00000089670.1	0.679204270844627	-0.77505152784249	4.36419652549925	-0.177593177418569	0.859042483001249	NA
ENSMUSG00000107725.1	0	NA	NA	NA	NA	NA
ENSMUSG00000080933.4	0	NA	NA	NA	NA	NA
ENSMUSG00000086446.1	0	NA	NA	NA	NA	NA
ENSMUSG00000111780.1	0	NA	NA	NA	NA	NA
ENSMUSG00000109530.1	0	NA	NA	NA	NA	NA
ENSMUSG00000116965.1	0	NA	NA	NA	NA	NA
ENSMUSG00000082362.1	2.55757978801892	-1.17964279077659	2.28216326302136	-0.516896757515435	0.605228231231337	NA
ENSMUSG00000062705.7	0	NA	NA	NA	NA	NA
ENSMUSG00000107093.1	0	NA	NA	NA	NA	NA
ENSMUSG00000083305.2	1.14848338737027	0.689560794830824	3.48607092080189	0.197804580140959	0.843197962544263	NA
ENSMUSG00000102392.5	0	NA	NA	NA	NA	NA
ENSMUSG00000111982.1	0	NA	NA	NA	NA	NA
ENSMUSG00000116129.1	0	NA	NA	NA	NA	NA
ENSMUSG00000105510.1	4.29520421233629	-0.659758019267059	1.98641569225757	-0.332134921123806	0.739787382171389	NA
ENSMUSG00000040919.13	2.10672930789062	3.07093240051531	3.12769609145154	0.981851276698084	0.32617312231239	NA
ENSMUSG00000079311.1	7.32991198171848	-0.264216217679477	1.40674096892039	-0.187821513353842	0.85101657067323	0.969020130768575
ENSMUSG00000082938.1	0.679204270844627	-0.77505152784249	4.36419652549925	-0.177593177418569	0.859042483001249	NA
ENSMUSG00000097457.1	0.930125463498179	3.49567907109695	4.56516090909174	0.765729651310895	0.443837180254806	NA
ENSMUSG00000091834.2	0	NA	NA	NA	NA	NA
ENSMUSG00000047671.8	0	NA	NA	NA	NA	NA
ENSMUSG00000098028.1	3.81743476015223	0.518480146254756	1.88509782460332	0.275041506858595	0.783284349689937	NA
ENSMUSG00000117726.1	0	NA	NA	NA	NA	NA
ENSMUSG00000081409.1	0	NA	NA	NA	NA	NA
ENSMUSG00000098116.1	2.59192844648228	-0.619723495632605	2.27161319032903	-0.272812069533212	0.784997681233745	NA
ENSMUSG00000097943.1	0.469279116525642	2.54180416126131	4.90736535554811	0.517956984471846	0.604488281980679	NA
ENSMUSG00000098013.1	0	NA	NA	NA	NA	NA
ENSMUSG00000048206.6	0	NA	NA	NA	NA	NA
ENSMUSG00000115646.1	0.429903741587514	-2.1196455349258	4.8955512206099	-0.432973824480122	0.665033786086064	NA
ENSMUSG00000117636.1	0	NA	NA	NA	NA	NA
ENSMUSG00000083345.1	0	NA	NA	NA	NA	NA
ENSMUSG00000074735.2	0	NA	NA	NA	NA	NA
ENSMUSG00000100966.1	0	NA	NA	NA	NA	NA
ENSMUSG00000098113.1	9.57278484442128	0.352519622560431	1.24074710282821	0.284118835947216	0.776319312529985	0.951533776490375
ENSMUSG00000112588.1	0	NA	NA	NA	NA	NA
ENSMUSG00000015443.9	0	NA	NA	NA	NA	NA
ENSMUSG00000105114.1	0.449591429056578	0.237654928581694	4.98502165035908	0.0476738006874202	0.961976214376669	NA
ENSMUSG00000091749.7	0	NA	NA	NA	NA	NA
ENSMUSG00000097920.1	1.20419796280444	-0.283693153960087	3.15924125900582	-0.0897978757245537	0.928447836298147	NA
ENSMUSG00000097713.1	1.15351010384504	2.10918321765106	3.86530586623954	0.545670456786653	0.585292483225839	NA
ENSMUSG00000097470.1	0.234639558262821	1.6664677880616	4.98744180465523	0.334132778553152	0.738279366382608	NA
ENSMUSG00000112289.1	0	NA	NA	NA	NA	NA
ENSMUSG00000114580.1	0	NA	NA	NA	NA	NA
ENSMUSG00000110379.1	0	NA	NA	NA	NA	NA
ENSMUSG00000083602.1	0	NA	NA	NA	NA	NA
ENSMUSG00000075571.8	0	NA	NA	NA	NA	NA
ENSMUSG00000110747.1	0.469279116525642	2.54180416126131	4.90736535554811	0.517956984471846	0.604488281980679	NA
ENSMUSG00000086862.1	4.78076496325266	0.227582470983478	1.6963772852147	0.134157933478032	0.893277689351784	NA
ENSMUSG00000110611.1	46.9430233225099	-0.512657851092107	0.733405824420245	-0.699009789699122	0.484545912836262	0.87651972284018
ENSMUSG00000115488.1	0	NA	NA	NA	NA	NA
ENSMUSG00000092248.1	0	NA	NA	NA	NA	NA
ENSMUSG00000101281.1	0	NA	NA	NA	NA	NA
ENSMUSG00000112161.1	0	NA	NA	NA	NA	NA
ENSMUSG00000075269.5	0	NA	NA	NA	NA	NA
ENSMUSG00000103388.1	1.07475935396878	-3.43954225278163	4.29491308842178	-0.800840944151802	0.423223732246097	NA
ENSMUSG00000020150.13	2619.20107786757	0.418006854237217	0.4480823062308	0.932879625962978	0.35088212291062	0.850533398877908
ENSMUSG00000115952.1	0	NA	NA	NA	NA	NA
ENSMUSG00000103336.1	0	NA	NA	NA	NA	NA
ENSMUSG00000081194.1	0	NA	NA	NA	NA	NA
ENSMUSG00000074912.10	3.02339528536092	2.48804701027638	2.37326172740514	1.04836604473319	0.294469991483491	NA
ENSMUSG00000082512.1	1.16817107483933	2.06802965863244	3.8468909008312	0.537584691623461	0.590863801144902	NA
ENSMUSG00000024145.6	559.600632073092	-0.0488146633549084	0.500020927552334	-0.0976252405951534	0.92222988114278	0.986310209757245
ENSMUSG00000029715.5	1510.67355398661	0.671399210536032	0.437700801343509	1.53392273551978	0.125048662004325	0.803660266410678
ENSMUSG00000103967.1	0	NA	NA	NA	NA	NA
ENSMUSG00000098056.1	2.00320658796521	1.8151745348074	2.58463306274526	0.702294867682077	0.482495293287602	NA
ENSMUSG00000098195.1	0.229612841788049	-1.19704868042682	4.99171724895189	-0.239806988402271	0.810479889073532	NA
ENSMUSG00000106664.1	9.34359118106326	0.891872136665901	1.31344516593917	0.679032638586151	0.497117181840815	0.881120083912029
ENSMUSG00000110136.1	0	NA	NA	NA	NA	NA
ENSMUSG00000024608.11	55628.4847633027	0.545490235385574	0.424197923261886	1.28593330017037	0.198466340778434	0.827154552458072
ENSMUSG00000096935.5	147.235835795881	0.702964516532099	0.518534311391098	1.35567599113397	0.175202281641019	0.820335994164243
ENSMUSG00000081494.1	5.03168615590621	0.884419359728401	1.66278628129358	0.531889978693089	0.594802198437434	0.905602798442133
ENSMUSG00000085433.2	117.95575732962	-0.649151994816805	0.613133580396375	-1.05874480793752	0.289716015383316	0.839689233901408
ENSMUSG00000084394.1	0.539654662954109	0.393081480992551	4.96888791415875	0.0791085425518399	0.936946288836663	NA
ENSMUSG00000097996.1	0.774294221216929	1.25994906261341	4.16516173857373	0.30249703173468	0.762273195870424	NA
ENSMUSG00000083796.3	0	NA	NA	NA	NA	NA
ENSMUSG00000106397.1	0	NA	NA	NA	NA	NA
ENSMUSG00000098209.2	0.31004182116606	1.86993753835657	4.97468760336826	0.375890445279512	0.7069983440692	NA
ENSMUSG00000098135.1	1.43883752106726	0.245350500592973	2.9107506397462	0.084291143749217	0.932824953608401	NA
ENSMUSG00000117696.1	0	NA	NA	NA	NA	NA
ENSMUSG00000097898.8	0	NA	NA	NA	NA	NA
ENSMUSG00000104784.1	43.493903167364	-0.0667175199329393	0.685346057057079	-0.0973486594778537	0.922449514795012	0.986310209757245
ENSMUSG00000106192.1	0	NA	NA	NA	NA	NA
ENSMUSG00000117540.1	0	NA	NA	NA	NA	NA
ENSMUSG00000097958.1	0.449591429056578	0.237654928581694	4.98502165035908	0.0476738006874202	0.961976214376669	NA
ENSMUSG00000058188.3	0	NA	NA	NA	NA	NA
ENSMUSG00000118102.1	13.3905812168982	1.24294278997043	1.09074762284762	1.1395328891256	0.254480958610002	0.83506523083802
ENSMUSG00000083075.1	0	NA	NA	NA	NA	NA
ENSMUSG00000110896.1	0	NA	NA	NA	NA	NA
ENSMUSG00000003380.11	3102.60171890994	-0.0115190934219905	0.44146591266895	-0.0260928264027228	0.979183298817528	0.997420637754303
ENSMUSG00000078687.9	0	NA	NA	NA	NA	NA
ENSMUSG00000098031.1	0.214951870793757	-1.14900650751966	4.9950726440521	-0.23002798745837	0.818070021930774	NA
ENSMUSG00000082197.1	0.429903741587514	-2.1196455349258	4.8955512206099	-0.432973824480122	0.665033786086064	NA
ENSMUSG00000079494.2	4.91953378038845	-5.63104659111231	2.26351437156439	-2.48774501361815	0.0128555867501053	NA
ENSMUSG00000028865.14	1.38312294563309	1.10168823293907	3.24473686699561	0.339530839663788	0.734209868698608	NA
ENSMUSG00000096973.1	0.234639558262821	1.6664677880616	4.98744180465523	0.334132778553152	0.738279366382608	NA
ENSMUSG00000068129.5	0	NA	NA	NA	NA	NA
ENSMUSG00000112198.1	0	NA	NA	NA	NA	NA
ENSMUSG00000114768.1	0	NA	NA	NA	NA	NA
ENSMUSG00000115166.1	0	NA	NA	NA	NA	NA
ENSMUSG00000098110.1	0.769267504742157	-0.622132150821377	4.53781463751419	-0.137099507255806	0.890952141944664	NA
ENSMUSG00000106825.1	36.9148955921262	-0.817277641210067	0.788793720673308	-1.0361107343913	0.300150484894905	0.840913858011647
ENSMUSG00000105894.1	0	NA	NA	NA	NA	NA
ENSMUSG00000105789.1	17.8837566287114	1.50015180957872	0.977601796741512	1.53452235314925	0.124901198395173	0.803660266410678
ENSMUSG00000101777.1	0	NA	NA	NA	NA	NA
ENSMUSG00000116992.1	0	NA	NA	NA	NA	NA
ENSMUSG00000117712.1	0.229612841788049	-1.19704868042682	4.99171724895189	-0.239806988402271	0.810479889073532	NA
ENSMUSG00000038812.16	1050.14445409591	0.500196781109433	0.44093175096028	1.13440862450954	0.256623183038717	0.83506523083802
ENSMUSG00000116868.1	0	NA	NA	NA	NA	NA
ENSMUSG00000099620.1	0	NA	NA	NA	NA	NA
ENSMUSG00000116336.1	0	NA	NA	NA	NA	NA
ENSMUSG00000087008.4	3.7717736176676	1.70054759994913	1.92769920877469	0.882164391731042	0.377687914898014	NA
ENSMUSG00000098064.1	0	NA	NA	NA	NA	NA
ENSMUSG00000076757.9	0	NA	NA	NA	NA	NA
ENSMUSG00000098228.1	0	NA	NA	NA	NA	NA
ENSMUSG00000082919.1	0	NA	NA	NA	NA	NA
ENSMUSG00000099508.1	0	NA	NA	NA	NA	NA
ENSMUSG00000028470.10	959.063385877508	0.623494363483507	0.441633835775433	1.41179029543504	0.158011716766475	0.815951612175072
ENSMUSG00000107746.1	0	NA	NA	NA	NA	NA
ENSMUSG00000101685.1	0	NA	NA	NA	NA	NA
ENSMUSG00000110688.1	0	NA	NA	NA	NA	NA
ENSMUSG00000098086.1	0	NA	NA	NA	NA	NA
ENSMUSG00000073955.2	0	NA	NA	NA	NA	NA
ENSMUSG00000075206.1	0	NA	NA	NA	NA	NA
ENSMUSG00000020125.7	0	NA	NA	NA	NA	NA
ENSMUSG00000084202.1	0	NA	NA	NA	NA	NA
ENSMUSG00000085610.1	1.31394888417104	0.893383085470428	3.29716704544978	0.270954753931358	0.786425832004237	NA
ENSMUSG00000095368.7	0	NA	NA	NA	NA	NA
ENSMUSG00000094802.7	0	NA	NA	NA	NA	NA
ENSMUSG00000115349.1	0	NA	NA	NA	NA	NA
ENSMUSG00000070531.4	0.703918674788463	3.12053319432555	4.86723383753908	0.641130732256604	0.521437748693806	NA
ENSMUSG00000094577.7	0	NA	NA	NA	NA	NA
ENSMUSG00000098186.1	1.2385466212678	0.776663768464698	3.36691832104058	0.230674965772458	0.81756732347152	NA
ENSMUSG00000094592.1	0	NA	NA	NA	NA	NA
ENSMUSG00000074377.12	0	NA	NA	NA	NA	NA
ENSMUSG00000057223.6	0.444564712581806	-2.16344143391398	4.89227471372315	-0.442215852647314	0.658333015660263	NA
ENSMUSG00000098177.1	1.1434566708955	-0.483653791910788	3.47313929712486	-0.139255512242531	0.889248243358851	NA
ENSMUSG00000089732.5	0	NA	NA	NA	NA	NA
ENSMUSG00000096867.1	0	NA	NA	NA	NA	NA
ENSMUSG00000066154.11	0	NA	NA	NA	NA	NA
ENSMUSG00000098095.1	0.46425240005087	0.189595369085218	4.98165828944046	0.0380586860979806	0.969640891145462	NA
ENSMUSG00000089873.8	0	NA	NA	NA	NA	NA
ENSMUSG00000097608.1	0.234639558262821	1.6664677880616	4.98744180465523	0.334132778553152	0.738279366382608	NA
ENSMUSG00000094706.7	0	NA	NA	NA	NA	NA
ENSMUSG00000086390.7	0.229612841788049	-1.19704868042682	4.99171724895189	-0.239806988402271	0.810479889073532	NA
ENSMUSG00000023905.15	4089.45587919766	0.630075517191311	0.434044723694863	1.45163731476266	0.146602477533509	0.815951612175072
ENSMUSG00000053442.4	6.35244714623392	0.470594477057664	1.55857930793555	0.301938101360398	0.762699249750832	0.948497231167795
ENSMUSG00000105722.1	0	NA	NA	NA	NA	NA
ENSMUSG00000086507.1	0	NA	NA	NA	NA	NA
ENSMUSG00000045109.6	0	NA	NA	NA	NA	NA
ENSMUSG00000053217.3	0	NA	NA	NA	NA	NA
ENSMUSG00000094021.7	0	NA	NA	NA	NA	NA
ENSMUSG00000096901.7	0	NA	NA	NA	NA	NA
ENSMUSG00000095533.7	0	NA	NA	NA	NA	NA
ENSMUSG00000029437.12	0	NA	NA	NA	NA	NA
ENSMUSG00000049086.8	439.723453742952	-0.211341580715116	0.459616638587199	-0.459821431540757	0.645644398736932	0.921904103892247
ENSMUSG00000081696.2	0.698891958313691	1.06740733516286	4.72085900635733	0.226104472454153	0.821120166146815	NA
ENSMUSG00000020153.14	4577.54751615569	0.344963421633977	0.444774669660883	0.775591429019538	0.437990262662576	0.868199095344098
ENSMUSG00000027131.3	2670.89102203666	-0.0768731088195435	0.412438357063599	-0.18638690486222	0.852141360903085	0.969397740410681
ENSMUSG00000002660.8	3363.89138817255	0.588285602417091	0.434292300256012	1.35458446320669	0.175549986316008	0.820335994164243
ENSMUSG00000106420.1	0	NA	NA	NA	NA	NA
ENSMUSG00000026931.10	0	NA	NA	NA	NA	NA
ENSMUSG00000071767.4	0	NA	NA	NA	NA	NA
ENSMUSG00000080298.2	0.214951870793757	-1.14900650751966	4.9950726440521	-0.23002798745837	0.818070021930774	NA
ENSMUSG00000113629.1	0.234639558262821	1.6664677880616	4.98744180465523	0.334132778553152	0.738279366382608	NA
ENSMUSG00000117542.1	1.24016728466424	3.91106577004371	4.06677291253674	0.961712358707558	0.336194112558955	NA
ENSMUSG00000089724.1	0	NA	NA	NA	NA	NA
ENSMUSG00000115717.1	0	NA	NA	NA	NA	NA
ENSMUSG00000097957.2	0	NA	NA	NA	NA	NA
ENSMUSG00000098111.1	17.1272253853477	0.336561977244695	0.973772274683717	0.345626986919515	0.729623061883799	0.942405045668402
ENSMUSG00000105375.1	0	NA	NA	NA	NA	NA
ENSMUSG00000085962.8	0	NA	NA	NA	NA	NA
ENSMUSG00000043421.8	989.785561763713	0.0552963890379158	0.435596991501553	0.12694391861455	0.898984785772607	0.981019268318913
ENSMUSG00000101952.1	0	NA	NA	NA	NA	NA
ENSMUSG00000093774.1	0	NA	NA	NA	NA	NA
ENSMUSG00000102722.1	3.49278953409719	-1.65356816673323	2.04266902342557	-0.809513507949606	0.418219836197688	NA
ENSMUSG00000098226.1	1.06464835491392	0.451284898988635	3.61430544166292	0.124860752991867	0.900633789726048	NA
ENSMUSG00000101486.1	0	NA	NA	NA	NA	NA
ENSMUSG00000116966.1	0	NA	NA	NA	NA	NA
ENSMUSG00000111884.1	0	NA	NA	NA	NA	NA
ENSMUSG00000025163.6	0.469279116525642	2.54180416126131	4.90736535554811	0.517956984471846	0.604488281980679	NA
ENSMUSG00000098237.1	0	NA	NA	NA	NA	NA
ENSMUSG00000114629.1	0	NA	NA	NA	NA	NA
ENSMUSG00000020803.3	2286.74466493207	0.00241204675365351	0.440896154774043	0.00547078201416765	0.995634969269221	0.999744545551391
ENSMUSG00000082510.1	4.69070172935513	0.199273136322256	1.74787898961583	0.114008542642906	0.909231021552047	NA
ENSMUSG00000081761.2	0.969558404541622	-1.17021608480611	3.78312366463809	-0.309325358762243	0.757074042725496	NA
ENSMUSG00000069582.3	0	NA	NA	NA	NA	NA
ENSMUSG00000098187.1	3.60248288935847	0.734148115258165	1.94973422642383	0.37653753281273	0.706517317875269	NA
ENSMUSG00000100361.1	0.214951870793757	-1.14900650751966	4.9950726440521	-0.23002798745837	0.818070021930774	NA
ENSMUSG00000113627.1	0.229612841788049	-1.19704868042682	4.99171724895189	-0.239806988402271	0.810479889073532	NA
ENSMUSG00000097063.3	70.41459926499	0.761298130244848	0.614696302575944	1.23849472829844	0.215532675581402	0.829231175924863
ENSMUSG00000111540.1	0	NA	NA	NA	NA	NA
ENSMUSG00000082671.2	0.620083642332119	2.90706537710511	4.88024222234643	0.595680551222186	0.551388653273572	NA
ENSMUSG00000103408.1	11.5975876137786	-2.12184298272348	1.23744762289894	-1.71469316636828	0.0864014971204769	0.765244887674798
ENSMUSG00000098224.1	2.41342264208366	0.279048140707024	2.33098866222891	0.119712354345043	0.904711013392212	NA
ENSMUSG00000080743.2	0	NA	NA	NA	NA	NA
ENSMUSG00000031838.8	53.2802161052219	0.264947377580843	0.646457476631017	0.409845020219433	0.681919638639336	0.930622993428448
ENSMUSG00000096939.1	0.214951870793757	-1.14900650751966	4.9950726440521	-0.23002798745837	0.818070021930774	NA
ENSMUSG00000068079.5	11.6344130239729	1.8882354780069	1.23093312542314	1.53398705340537	0.125032837849017	0.803660266410678
ENSMUSG00000114204.1	0.234639558262821	1.6664677880616	4.98744180465523	0.334132778553152	0.738279366382608	NA
ENSMUSG00000050552.8	2299.58045170271	0.309272798987013	0.426342826663416	0.725408707840591	0.468201332547299	0.874341358146023
ENSMUSG00000112043.1	0	NA	NA	NA	NA	NA
ENSMUSG00000109584.1	0	NA	NA	NA	NA	NA
ENSMUSG00000098174.1	0	NA	NA	NA	NA	NA
ENSMUSG00000098124.1	0	NA	NA	NA	NA	NA
ENSMUSG00000098093.2	0	NA	NA	NA	NA	NA
ENSMUSG00000086777.3	0	NA	NA	NA	NA	NA
ENSMUSG00000035559.9	1393.03828037531	0.0227391624473376	0.458614178001734	0.0495823363909426	0.960455222835223	0.993731584781105
ENSMUSG00000078528.2	2.1984707712899	0.596307887155759	2.42026964453811	0.24638076525955	0.80538749449224	NA
ENSMUSG00000092548.1	0	NA	NA	NA	NA	NA
ENSMUSG00000098456.1	1.39946214612914	-1.91141063041425	3.30111424976149	-0.579019835666806	0.562575789119475	NA
ENSMUSG00000081555.1	0	NA	NA	NA	NA	NA
ENSMUSG00000082472.1	0.229612841788049	-1.19704868042682	4.99171724895189	-0.239806988402271	0.810479889073532	NA
ENSMUSG00000051936.4	0	NA	NA	NA	NA	NA
ENSMUSG00000086710.1	0	NA	NA	NA	NA	NA
ENSMUSG00000081884.1	0	NA	NA	NA	NA	NA
ENSMUSG00000098889.1	0	NA	NA	NA	NA	NA
ENSMUSG00000117764.1	5.58474273878288	2.87585308929819	1.73790347298177	1.65478298076245	0.097968527489926	0.789193042121322
ENSMUSG00000087024.1	3.79660315382206	-1.12378762691137	2.10758496042462	-0.53321106765013	0.5938874809979	NA
ENSMUSG00000080978.2	0	NA	NA	NA	NA	NA
ENSMUSG00000086186.1	0	NA	NA	NA	NA	NA
ENSMUSG00000084146.1	0	NA	NA	NA	NA	NA
ENSMUSG00000110332.1	6.77213272858643	0.828371211124577	1.50647063927567	0.549875443654758	0.582404808169238	0.902703189439521
ENSMUSG00000092365.2	1.08942032496308	-3.45841123044439	3.88002287347601	-0.891337845992153	0.372747950957982	NA
ENSMUSG00000087142.7	0	NA	NA	NA	NA	NA
ENSMUSG00000092564.2	103.622271844327	0.173141019414556	0.565845573770434	0.305986345816677	0.75961504196003	0.948477349586677
ENSMUSG00000109525.1	0	NA	NA	NA	NA	NA
ENSMUSG00000098230.7	0	NA	NA	NA	NA	NA
ENSMUSG00000100812.1	0	NA	NA	NA	NA	NA
ENSMUSG00000075420.6	0	NA	NA	NA	NA	NA
ENSMUSG00000068814.2	0	NA	NA	NA	NA	NA
ENSMUSG00000086930.1	0.229612841788049	-1.19704868042682	4.99171724895189	-0.239806988402271	0.810479889073532	NA
ENSMUSG00000117364.1	0	NA	NA	NA	NA	NA
ENSMUSG00000098119.1	0.229612841788049	-1.19704868042682	4.99171724895189	-0.239806988402271	0.810479889073532	NA
ENSMUSG00000114069.1	0.214951870793757	-1.14900650751966	4.9950726440521	-0.23002798745837	0.818070021930774	NA
ENSMUSG00000098007.1	0.234639558262821	1.6664677880616	4.98744180465523	0.334132778553152	0.738279366382608	NA
ENSMUSG00000114647.1	0	NA	NA	NA	NA	NA
ENSMUSG00000042459.8	0	NA	NA	NA	NA	NA
ENSMUSG00000116643.1	0	NA	NA	NA	NA	NA
ENSMUSG00000086018.7	0	NA	NA	NA	NA	NA
ENSMUSG00000068151.7	0	NA	NA	NA	NA	NA
ENSMUSG00000098114.1	0	NA	NA	NA	NA	NA
ENSMUSG00000005716.16	4.64624207183692	0.710846141505983	1.71889482555999	0.413548363131758	0.679204896448988	NA
ENSMUSG00000101129.1	0.679204270844627	-0.77505152784249	4.36419652549925	-0.177593177418569	0.859042483001249	NA
ENSMUSG00000109966.1	0	NA	NA	NA	NA	NA
ENSMUSG00000028081.6	24255.3190102583	-0.615031491687496	0.451253002398612	-1.36294160574739	0.172900914858133	0.820335994164243
ENSMUSG00000064215.13	533.747961977183	-0.357150604837146	0.460203900578793	-0.776070355744404	0.43770744582608	0.868199095344098
ENSMUSG00000118339.1	0	NA	NA	NA	NA	NA
ENSMUSG00000113094.1	1.5142397839705	0.35672366843456	2.86144083541107	0.124665750212275	0.900788173188611	NA
ENSMUSG00000109846.1	0.674177554369854	-2.76316660292946	4.71528072347609	-0.58600256590714	0.557873790540988	NA
ENSMUSG00000081666.1	3.90593489675863	-1.99021451925202	1.9532566932813	-1.01892113110266	0.308240410856514	NA
ENSMUSG00000114087.1	0.234639558262821	1.6664677880616	4.98744180465523	0.334132778553152	0.738279366382608	NA
ENSMUSG00000110645.1	0	NA	NA	NA	NA	NA
ENSMUSG00000032348.6	2339.93663934207	0.340544705032492	0.409761942284664	0.831079389983742	0.405928781879007	0.86037625148221
ENSMUSG00000093386.1	0	NA	NA	NA	NA	NA
ENSMUSG00000081607.2	1.82428160513656	0.800633520915157	2.66343843397967	0.300601474658028	0.763718406828107	NA
ENSMUSG00000112053.1	0	NA	NA	NA	NA	NA
ENSMUSG00000108998.2	0	NA	NA	NA	NA	NA
ENSMUSG00000116674.1	0	NA	NA	NA	NA	NA
ENSMUSG00000113823.1	0	NA	NA	NA	NA	NA
ENSMUSG00000116827.1	0.85472320059494	3.3793696154861	4.28797360425131	0.788104108694985	0.430635812098443	NA
ENSMUSG00000084371.1	8.99434668327502	-1.7631177689505	1.40514850181353	-1.25475547009797	0.209567542255025	0.829231175924863
ENSMUSG00000020635.8	40.0477028584706	0.599946194595591	0.754067072307027	0.795613834138239	0.426256523188227	0.86403925349773
ENSMUSG00000023433.8	0	NA	NA	NA	NA	NA
ENSMUSG00000114412.1	0	NA	NA	NA	NA	NA
ENSMUSG00000112555.1	0	NA	NA	NA	NA	NA
ENSMUSG00000098229.1	0.31004182116606	1.86993753835657	4.97468760336826	0.375890445279512	0.7069983440692	NA
ENSMUSG00000101416.1	0	NA	NA	NA	NA	NA
ENSMUSG00000110076.1	0	NA	NA	NA	NA	NA
ENSMUSG00000111276.1	0	NA	NA	NA	NA	NA
ENSMUSG00000058807.4	0	NA	NA	NA	NA	NA
ENSMUSG00000097975.1	0.234639558262821	1.6664677880616	4.98744180465523	0.334132778553152	0.738279366382608	NA
ENSMUSG00000109853.1	0.429903741587514	-2.1196455349258	4.8955512206099	-0.432973824480122	0.665033786086064	NA
ENSMUSG00000101786.6	0	NA	NA	NA	NA	NA
ENSMUSG00000052281.14	2.52323112955557	-1.87136008787329	2.37123097438727	-0.789193506700396	0.429998916534828	NA
ENSMUSG00000080695.1	0	NA	NA	NA	NA	NA
ENSMUSG00000026939.12	79.4724172254213	2.33639847294064	0.607971105443801	3.842943278094	0.0001215675726806	0.0145694060181827
ENSMUSG00000098016.1	0	NA	NA	NA	NA	NA
ENSMUSG00000079042.10	3.27615943380168	-0.251701623637727	2.04823240697868	-0.12288723817675	0.902196391486649	NA
ENSMUSG00000031320.9	46521.5252112343	0.0181331968484058	0.434522201274265	0.04173134720212	0.966712864266994	0.994717745636607
ENSMUSG00000082784.1	0.46425240005087	0.189595369085218	4.98165828944046	0.0380586860979806	0.969640891145462	NA
ENSMUSG00000062329.4	0.688838525364146	-2.79244286766858	4.85455073899056	-0.575221687403607	0.565141377161721	NA
ENSMUSG00000102085.2	0	NA	NA	NA	NA	NA
ENSMUSG00000103613.1	0	NA	NA	NA	NA	NA
ENSMUSG00000114414.1	0	NA	NA	NA	NA	NA
ENSMUSG00000044649.4	0	NA	NA	NA	NA	NA
ENSMUSG00000098037.1	0.214951870793757	-1.14900650751966	4.9950726440521	-0.23002798745837	0.818070021930774	NA
ENSMUSG00000106356.1	0.688838525364146	-2.79244286766858	4.85455073899056	-0.575221687403607	0.565141377161721	NA
ENSMUSG00000101066.1	0	NA	NA	NA	NA	NA
ENSMUSG00000028589.2	0	NA	NA	NA	NA	NA
ENSMUSG00000082304.1	0	NA	NA	NA	NA	NA
ENSMUSG00000113102.1	0	NA	NA	NA	NA	NA
ENSMUSG00000083964.1	2.78929003773875	-1.20074781969	2.48981511032589	-0.482263849516453	0.62961852441664	NA
ENSMUSG00000028447.11	2695.5734834189	0.484262048451876	0.444840339743158	1.08861990513603	0.27632153526253	0.839290322368936
ENSMUSG00000108512.1	0	NA	NA	NA	NA	NA
ENSMUSG00000106589.1	0	NA	NA	NA	NA	NA
ENSMUSG00000095078.2	3.51750393804103	-0.727719538930816	1.96535425402735	-0.370273978566252	0.711178360239394	NA
ENSMUSG00000114554.1	0	NA	NA	NA	NA	NA
ENSMUSG00000071471.2	0	NA	NA	NA	NA	NA
ENSMUSG00000097540.1	0	NA	NA	NA	NA	NA
ENSMUSG00000086942.1	18.6306294298323	0.496041045043977	0.942331508364195	0.526397600675648	0.59861198239461	0.905602798442133
ENSMUSG00000098029.2	0	NA	NA	NA	NA	NA
ENSMUSG00000092521.2	0	NA	NA	NA	NA	NA
ENSMUSG00000117929.1	1.83271437468967	0.852086627353151	2.86918384371941	0.296978748579794	0.766482733775422	NA
ENSMUSG00000103573.1	0	NA	NA	NA	NA	NA
ENSMUSG00000070334.4	0	NA	NA	NA	NA	NA
ENSMUSG00000097949.1	0.214951870793757	-1.14900650751966	4.9950726440521	-0.23002798745837	0.818070021930774	NA
ENSMUSG00000032057.9	10.1116492288085	2.70168301241902	1.45008559202372	1.8631196856791	0.0624454291826215	0.733566015165419
ENSMUSG00000112641.1	1.09444704143785	-1.72884881032793	3.93691239894197	-0.439138247219458	0.660561367070819	NA
ENSMUSG00000082994.1	0	NA	NA	NA	NA	NA
ENSMUSG00000081641.3	0.679204270844627	-0.77505152784249	4.36419652549925	-0.177593177418569	0.859042483001249	NA
ENSMUSG00000082632.2	1.52890075496479	0.330300131923114	2.852377309769	0.115798190790497	0.907812484410271	NA
ENSMUSG00000111800.1	0	NA	NA	NA	NA	NA
ENSMUSG00000022938.8	0	NA	NA	NA	NA	NA
ENSMUSG00000060759.4	0	NA	NA	NA	NA	NA
ENSMUSG00000117229.1	0	NA	NA	NA	NA	NA
ENSMUSG00000109750.1	0.913843829107448	0.109818252999183	3.82844488058772	0.0286848201879621	0.977115963122023	NA
ENSMUSG00000083232.1	0	NA	NA	NA	NA	NA
ENSMUSG00000115460.1	0	NA	NA	NA	NA	NA
ENSMUSG00000087452.1	0	NA	NA	NA	NA	NA
ENSMUSG00000098184.1	2.71681708337851	-0.883283765116916	2.38529262418414	-0.37030415310953	0.711155879694085	NA
ENSMUSG00000108801.1	120.789584231361	0.0681322493250846	0.617997462541999	0.110246810795691	0.912213638859804	0.983515942753523
ENSMUSG00000111363.1	0	NA	NA	NA	NA	NA
ENSMUSG00000097940.2	0	NA	NA	NA	NA	NA
ENSMUSG00000098046.1	0.989246092010686	0.288406027420712	3.43992212342438	0.0838408594941125	0.933182961186483	NA
ENSMUSG00000083188.2	0	NA	NA	NA	NA	NA
ENSMUSG00000048062.4	0	NA	NA	NA	NA	NA
ENSMUSG00000043223.7	5.35027587883601	-1.44501393174287	1.83937868927353	-0.785598930861583	0.43210249102915	0.867016790444534
ENSMUSG00000041857.10	0	NA	NA	NA	NA	NA
ENSMUSG00000083886.2	0	NA	NA	NA	NA	NA
ENSMUSG00000115970.1	0	NA	NA	NA	NA	NA
ENSMUSG00000116767.1	0	NA	NA	NA	NA	NA
ENSMUSG00000054514.3	45.5802265036033	0.16414976661612	0.718797497989174	0.228367192533817	0.819360792175078	0.962747894970423
ENSMUSG00000086112.1	0	NA	NA	NA	NA	NA
ENSMUSG00000099417.1	0	NA	NA	NA	NA	NA
ENSMUSG00000098216.1	0.620083642332119	2.90706537710511	4.88024222234643	0.595680551222186	0.551388653273572	NA
ENSMUSG00000055360.13	0	NA	NA	NA	NA	NA
ENSMUSG00000082114.2	0	NA	NA	NA	NA	NA
ENSMUSG00000026542.6	0	NA	NA	NA	NA	NA
ENSMUSG00000079428.8	0.229612841788049	-1.19704868042682	4.99171724895189	-0.239806988402271	0.810479889073532	NA
ENSMUSG00000097950.1	0	NA	NA	NA	NA	NA
ENSMUSG00000118226.1	0	NA	NA	NA	NA	NA
ENSMUSG00000117967.1	0.933531516576512	1.65233281128194	4.19575611218875	0.393810499728972	0.693720951902942	NA
ENSMUSG00000087247.3	0	NA	NA	NA	NA	NA
ENSMUSG00000022820.4	1396.28883203034	0.200951152737888	0.431875563470897	0.465298733558538	0.641717541593084	0.920624912311964
ENSMUSG00000098092.1	2.8478763556106	1.10306512607644	2.18614481182284	0.504570932406207	0.61386023014261	NA
ENSMUSG00000097208.1	5.56983528767451	-2.24322984617973	1.80858850331405	-1.24032074851147	0.214856781025492	0.829231175924863
ENSMUSG00000022215.6	0	NA	NA	NA	NA	NA
ENSMUSG00000104982.1	0	NA	NA	NA	NA	NA
ENSMUSG00000083631.2	0	NA	NA	NA	NA	NA
ENSMUSG00000112388.1	0	NA	NA	NA	NA	NA
ENSMUSG00000083721.1	0	NA	NA	NA	NA	NA
ENSMUSG00000107211.1	0.214951870793757	-1.14900650751966	4.9950726440521	-0.23002798745837	0.818070021930774	NA
ENSMUSG00000106652.1	0	NA	NA	NA	NA	NA
ENSMUSG00000105765.1	0	NA	NA	NA	NA	NA
ENSMUSG00000114579.1	83.8365928067744	-0.694742503711765	0.637687241480013	-1.08947217149795	0.275945720215742	0.839290322368936
ENSMUSG00000116875.1	26.8747722593344	-0.440469974886192	0.973541915186362	-0.452440689009137	0.650951540018943	0.923128464447219
ENSMUSG00000073759.6	0.234639558262821	1.6664677880616	4.98744180465523	0.334132778553152	0.738279366382608	NA
ENSMUSG00000108992.1	0	NA	NA	NA	NA	NA
ENSMUSG00000099353.7	0	NA	NA	NA	NA	NA
ENSMUSG00000087458.1	4.32148171357125	2.47135328292417	1.890960561566	1.30693010375505	0.191236451018216	NA
ENSMUSG00000106026.1	0	NA	NA	NA	NA	NA
ENSMUSG00000085401.2	16.1261404707056	0.413063504933196	1.05611004975092	0.391117862225263	0.695710118037419	0.933764396033606
ENSMUSG00000114476.1	0	NA	NA	NA	NA	NA
ENSMUSG00000117049.1	11.3926236377986	0.0979931573929045	1.2391224771972	0.0790827050563695	0.936966839790148	0.989460356304186
ENSMUSG00000107918.1	0	NA	NA	NA	NA	NA
ENSMUSG00000118090.1	0	NA	NA	NA	NA	NA
ENSMUSG00000083586.2	0	NA	NA	NA	NA	NA
ENSMUSG00000108975.1	0	NA	NA	NA	NA	NA
ENSMUSG00000106840.1	0	NA	NA	NA	NA	NA
ENSMUSG00000109815.1	0.214951870793757	-1.14900650751966	4.9950726440521	-0.23002798745837	0.818070021930774	NA
ENSMUSG00000025408.15	202.155763360747	-0.252156194908108	0.494891838466776	-0.509517788148039	0.610389333117263	0.910368346711849
ENSMUSG00000113455.1	0	NA	NA	NA	NA	NA
ENSMUSG00000084189.1	0	NA	NA	NA	NA	NA
ENSMUSG00000090206.8	0.938558233051284	3.53392674096135	4.53194056448466	0.779782234713222	0.435519064895525	NA
ENSMUSG00000040840.7	1.6831113338496	-0.202587592626443	2.73515054909094	-0.0740681688230196	0.940956143266095	NA
ENSMUSG00000098005.1	0	NA	NA	NA	NA	NA
ENSMUSG00000105688.1	0	NA	NA	NA	NA	NA
ENSMUSG00000081774.1	0	NA	NA	NA	NA	NA
ENSMUSG00000023153.9	0	NA	NA	NA	NA	NA
ENSMUSG00000114482.1	2.0832163889132	0.333408416294835	2.73593695811338	0.121862609189922	0.903007828409838	NA
ENSMUSG00000105185.4	0	NA	NA	NA	NA	NA
ENSMUSG00000094271.1	0	NA	NA	NA	NA	NA
ENSMUSG00000118290.1	0	NA	NA	NA	NA	NA
ENSMUSG00000118358.1	3.06336253704502	-2.40478386369802	2.44713745336718	-0.982692598811365	0.325758754437757	NA
ENSMUSG00000046747.8	20.9561373558067	-0.181442342140959	0.896743365698099	-0.202334747132151	0.839655037415356	0.967720782193972
ENSMUSG00000050708.16	53595.8953704069	0.943733436813862	0.431838838311082	2.18538341874204	0.0288607455958338	0.586923937756928
ENSMUSG00000117574.1	0	NA	NA	NA	NA	NA
ENSMUSG00000097012.1	3.41046003282666	5.3722558354606	2.86463420725462	1.87537236756284	0.0607415138550338	NA
ENSMUSG00000116932.1	0	NA	NA	NA	NA	NA
ENSMUSG00000084876.7	18.9158992809492	0.738419771490802	0.934818027894986	0.789907500129805	0.429581790924427	0.865221851317761
ENSMUSG00000109639.1	0	NA	NA	NA	NA	NA
ENSMUSG00000046440.9	2.36273478312426	1.41714824310779	2.59964038189325	0.545132416382808	0.585662449160454	NA
ENSMUSG00000032892.14	978.850148467452	0.485980106954941	0.439567727055949	1.10558641374753	0.268905573014221	0.839290322368936
ENSMUSG00000108232.1	0	NA	NA	NA	NA	NA
ENSMUSG00000080790.1	17.1603149927394	0.888864308270616	0.976308228693585	0.910434104872824	0.362593618475875	0.854822373161201
ENSMUSG00000010435.7	0	NA	NA	NA	NA	NA
ENSMUSG00000100475.1	1.79333899975154	-0.597250455380261	2.88177922771596	-0.207250593534755	0.835814157017459	NA
ENSMUSG00000112072.1	0	NA	NA	NA	NA	NA
ENSMUSG00000040231.16	22.9741200469768	-0.58017761525697	0.868233258399158	-0.668227817403238	0.503988181377759	0.883641442735969
ENSMUSG00000083054.1	0	NA	NA	NA	NA	NA
ENSMUSG00000116622.1	0.759633250222638	1.30346555316098	4.1949170398653	0.310724989498919	0.756009698124508	NA
ENSMUSG00000106800.1	0	NA	NA	NA	NA	NA
ENSMUSG00000022940.17	2460.77330753423	0.114370882264328	0.418879445672977	0.273040091715596	0.784822397282415	0.954181619508787
ENSMUSG00000098231.1	0.544681379428881	2.7338813810732	4.89227024559905	0.558816509274508	0.576286954128341	NA
ENSMUSG00000083311.3	4.23608358382378	-0.110962115005769	1.79994092905523	-0.0616476425501429	0.950843435798114	NA
ENSMUSG00000096164.1	0	NA	NA	NA	NA	NA
ENSMUSG00000023966.8	193.93722348043	0.406269532963121	0.519582108621989	0.781915940178558	0.43426397644576	0.867920236539642
ENSMUSG00000104141.1	0.754606533747865	-0.588511946967171	4.19564332934144	-0.140267391856577	0.888448727108183	NA
ENSMUSG00000103986.1	2.27727908727147	0.114461608819175	2.58273192036747	0.0443180370043553	0.964650894349146	NA
ENSMUSG00000092547.1	0	NA	NA	NA	NA	NA
ENSMUSG00000083418.2	0	NA	NA	NA	NA	NA
ENSMUSG00000096348.1	0	NA	NA	NA	NA	NA
ENSMUSG00000082426.1	0	NA	NA	NA	NA	NA
ENSMUSG00000096871.1	0	NA	NA	NA	NA	NA
ENSMUSG00000097257.1	0.64485561238127	-2.70320785202282	4.85897041897582	-0.556333465514821	0.577982913644895	NA
ENSMUSG00000018286.6	12944.630713992	0.627820408854915	0.436744940410701	1.43749898571128	0.150576260821579	0.815951612175072
ENSMUSG00000107067.1	0	NA	NA	NA	NA	NA
ENSMUSG00000086959.1	0	NA	NA	NA	NA	NA
ENSMUSG00000086232.2	0	NA	NA	NA	NA	NA
ENSMUSG00000051793.4	0.64485561238127	-2.70320785202282	4.85897041897582	-0.556333465514821	0.577982913644895	NA
ENSMUSG00000073943.4	0	NA	NA	NA	NA	NA
ENSMUSG00000096813.1	0	NA	NA	NA	NA	NA
ENSMUSG00000094085.1	0	NA	NA	NA	NA	NA
ENSMUSG00000051885.6	0	NA	NA	NA	NA	NA
ENSMUSG00000115564.1	0	NA	NA	NA	NA	NA
ENSMUSG00000073909.2	0	NA	NA	NA	NA	NA
ENSMUSG00000094762.1	0	NA	NA	NA	NA	NA
ENSMUSG00000051362.2	0	NA	NA	NA	NA	NA
ENSMUSG00000107488.1	0.703918674788463	3.12053319432555	4.86723383753908	0.641130732256604	0.521437748693806	NA
ENSMUSG00000018479.12	4.13716840194312	-1.26630784567939	2.03802551853839	-0.621340525013422	0.534375595192192	NA
ENSMUSG00000098245.1	0	NA	NA	NA	NA	NA
ENSMUSG00000104175.1	0	NA	NA	NA	NA	NA
ENSMUSG00000096449.2	0.214951870793757	-1.14900650751966	4.9950726440521	-0.23002798745837	0.818070021930774	NA
ENSMUSG00000108773.1	0	NA	NA	NA	NA	NA
ENSMUSG00000091957.3	5903.63342729782	0.824496002369289	0.466027614797781	1.76919988470438	0.076860523442165	0.753773617904001
ENSMUSG00000092285.1	0	NA	NA	NA	NA	NA
ENSMUSG00000115580.1	0	NA	NA	NA	NA	NA
ENSMUSG00000102191.1	0	NA	NA	NA	NA	NA
ENSMUSG00000063762.5	0	NA	NA	NA	NA	NA
ENSMUSG00000115760.1	0.459225683576098	-2.20617578504712	4.88917004575345	-0.451237278393155	0.651818544677659	NA
ENSMUSG00000080752.2	0	NA	NA	NA	NA	NA
ENSMUSG00000023057.5	0	NA	NA	NA	NA	NA
ENSMUSG00000098189.1	0.234639558262821	1.6664677880616	4.98744180465523	0.334132778553152	0.738279366382608	NA
ENSMUSG00000052724.7	0.544681379428881	2.7338813810732	4.89227024559905	0.558816509274508	0.576286954128341	NA
ENSMUSG00000107853.1	10.3764585737321	-0.202296803933875	1.19649463882865	-0.169074559441337	0.865737995448839	0.972031747033555
ENSMUSG00000105614.1	0	NA	NA	NA	NA	NA
ENSMUSG00000086319.1	7.00845051635101	0.350811364613157	1.62405587423255	0.216009418259045	0.828980406162489	0.965038202969222
ENSMUSG00000103950.1	0	NA	NA	NA	NA	NA
ENSMUSG00000097947.1	0	NA	NA	NA	NA	NA
ENSMUSG00000097900.1	2.04222035057863	-2.78738119143264	2.87206021949948	-0.970516276959682	0.33178921557507	NA
ENSMUSG00000031682.5	0	NA	NA	NA	NA	NA
ENSMUSG00000073676.4	7914.72876158446	0.190158872473818	0.39830513850424	0.477420083476511	0.633063015832908	0.918341902035123
ENSMUSG00000109078.1	0	NA	NA	NA	NA	NA
ENSMUSG00000097424.2	0	NA	NA	NA	NA	NA
ENSMUSG00000052730.7	1.15351010384504	2.10918321765106	3.86530586623954	0.545670456786653	0.585292483225839	NA
ENSMUSG00000009093.7	1.40281063310215	2.39073158335645	3.59596200414936	0.664837832156678	0.506154222096242	NA
ENSMUSG00000059256.6	0	NA	NA	NA	NA	NA
ENSMUSG00000086743.2	0.938558233051284	3.53392674096135	4.53194056448466	0.779782234713222	0.435519064895525	NA
ENSMUSG00000101944.1	0	NA	NA	NA	NA	NA
ENSMUSG00000080180.3	0	NA	NA	NA	NA	NA
ENSMUSG00000097480.1	0.444564712581806	-2.16344143391398	4.89227471372315	-0.442215852647314	0.658333015660263	NA
ENSMUSG00000101063.1	0	NA	NA	NA	NA	NA
ENSMUSG00000081550.1	0.889129425163611	-3.16346947538054	4.18223384119828	-0.756406646662815	0.449405424141974	NA
ENSMUSG00000025508.13	38184.9989316531	0.412157641328656	0.425701936484403	0.968183618642656	0.332952674614878	0.845232338610262
ENSMUSG00000051153.5	0.229612841788049	-1.19704868042682	4.99171724895189	-0.239806988402271	0.810479889073532	NA
ENSMUSG00000084257.1	0	NA	NA	NA	NA	NA
ENSMUSG00000097053.1	2.98401991042279	1.21808405079736	2.19818218481811	0.55413243688814	0.579488212572324	NA
ENSMUSG00000094160.2	0	NA	NA	NA	NA	NA
ENSMUSG00000094196.2	0	NA	NA	NA	NA	NA
ENSMUSG00000111338.1	0	NA	NA	NA	NA	NA
ENSMUSG00000118388.1	0	NA	NA	NA	NA	NA
ENSMUSG00000116265.1	0	NA	NA	NA	NA	NA
ENSMUSG00000108435.1	20.9380703317341	-0.121434088211379	0.896532703576028	-0.135448587348806	0.8922572109015	0.97909489566077
ENSMUSG00000086690.1	0	NA	NA	NA	NA	NA
ENSMUSG00000087502.1	3.30213288881724	-2.17772238050972	2.27185132665956	-0.958567294855405	0.337776775073163	NA
ENSMUSG00000029766.7	0	NA	NA	NA	NA	NA
ENSMUSG00000112662.1	0.31004182116606	1.86993753835657	4.97468760336826	0.375890445279512	0.7069983440692	NA
ENSMUSG00000107200.1	5.17930692102513	-1.37958055703537	1.83906919501972	-0.750151522722109	0.453163451612383	0.871927817221244
ENSMUSG00000025051.1	0	NA	NA	NA	NA	NA
ENSMUSG00000021927.7	3.92604176265772	-0.341078170550218	1.89962427528891	-0.179550332656359	0.857505599651934	NA
ENSMUSG00000095816.2	0	NA	NA	NA	NA	NA
ENSMUSG00000117314.1	0	NA	NA	NA	NA	NA
ENSMUSG00000116770.1	0	NA	NA	NA	NA	NA
ENSMUSG00000066101.5	0	NA	NA	NA	NA	NA
ENSMUSG00000030666.11	2.81567469915385	5.11744940795584	3.01636256817303	1.69656309289616	0.0897792924025573	NA
ENSMUSG00000092586.8	0.229612841788049	-1.19704868042682	4.99171724895189	-0.239806988402271	0.810479889073532	NA
ENSMUSG00000114435.1	0	NA	NA	NA	NA	NA
ENSMUSG00000091922.1	0	NA	NA	NA	NA	NA
ENSMUSG00000098122.1	0	NA	NA	NA	NA	NA
ENSMUSG00000081016.1	0	NA	NA	NA	NA	NA
ENSMUSG00000082148.1	0.659516583375562	-2.73353604501918	4.7571170002654	-0.574620309920205	0.565548113187401	NA
ENSMUSG00000115333.1	6.90515008881637	-1.99764865517842	1.52360194002825	-1.31113554183409	0.189811974805515	0.825325654482975
ENSMUSG00000054589.1	18.8450469899854	0.936121815731733	0.940317690564325	0.995537811449581	0.319474763749627	0.843699396612436
ENSMUSG00000096102.3	0.835035513125876	1.47382254095853	4.40420802142018	0.334639629597532	0.737896946668504	NA
ENSMUSG00000079197.10	2264.45036299501	0.493657860402327	0.418169709042757	1.18052037181835	0.237793312923082	0.832237885230054
ENSMUSG00000082348.1	0.544681379428881	2.7338813810732	4.89227024559905	0.558816509274508	0.576286954128341	NA
ENSMUSG00000089661.9	0.229612841788049	-1.19704868042682	4.99171724895189	-0.239806988402271	0.810479889073532	NA
ENSMUSG00000110196.1	0	NA	NA	NA	NA	NA
ENSMUSG00000115034.1	0.229612841788049	-1.19704868042682	4.99171724895189	-0.239806988402271	0.810479889073532	NA
ENSMUSG00000116772.1	3.16640851243508	-0.72963223255951	2.24024590595466	-0.325692920862	0.744656700789304	NA
ENSMUSG00000024387.13	5599.87959108241	0.347120504521068	0.417336430651809	0.831752224407834	0.405548815872534	0.86037625148221
ENSMUSG00000105531.1	0	NA	NA	NA	NA	NA
ENSMUSG00000110804.1	0	NA	NA	NA	NA	NA
ENSMUSG00000111417.1	1.33369413774542	-3.74844111264082	3.54358881975629	-1.05780927283166	0.290142404426294	NA
ENSMUSG00000081264.1	0	NA	NA	NA	NA	NA
ENSMUSG00000085800.7	0.229612841788049	-1.19704868042682	4.99171724895189	-0.239806988402271	0.810479889073532	NA
ENSMUSG00000105873.1	0	NA	NA	NA	NA	NA
ENSMUSG00000107265.1	0	NA	NA	NA	NA	NA
ENSMUSG00000104810.1	0	NA	NA	NA	NA	NA
ENSMUSG00000070810.10	0	NA	NA	NA	NA	NA
ENSMUSG00000098270.1	0	NA	NA	NA	NA	NA
ENSMUSG00000082930.1	0	NA	NA	NA	NA	NA
ENSMUSG00000023861.17	1395.25388463397	-0.566754691880401	0.463856512730758	-1.22183191639129	0.221771196300611	0.829231175924863
ENSMUSG00000116588.1	0	NA	NA	NA	NA	NA
ENSMUSG00000080767.1	0	NA	NA	NA	NA	NA
ENSMUSG00000099027.1	0	NA	NA	NA	NA	NA
ENSMUSG00000117131.1	0	NA	NA	NA	NA	NA
ENSMUSG00000081060.1	0	NA	NA	NA	NA	NA
ENSMUSG00000044801.1	0	NA	NA	NA	NA	NA
ENSMUSG00000107199.1	0	NA	NA	NA	NA	NA
ENSMUSG00000083336.2	0	NA	NA	NA	NA	NA
ENSMUSG00000092297.1	0	NA	NA	NA	NA	NA
ENSMUSG00000114203.1	0	NA	NA	NA	NA	NA
ENSMUSG00000083513.2	0	NA	NA	NA	NA	NA
ENSMUSG00000108796.1	0	NA	NA	NA	NA	NA
ENSMUSG00000100654.1	0	NA	NA	NA	NA	NA
ENSMUSG00000112322.1	0	NA	NA	NA	NA	NA
ENSMUSG00000067262.9	0	NA	NA	NA	NA	NA
ENSMUSG00000066239.2	0	NA	NA	NA	NA	NA
ENSMUSG00000044538.10	0	NA	NA	NA	NA	NA
ENSMUSG00000042219.6	0.229612841788049	-1.19704868042682	4.99171724895189	-0.239806988402271	0.810479889073532	NA
ENSMUSG00000058922.7	49.2701102643148	-0.509428615302374	0.690366366269265	-0.737910535901861	0.46056881611454	0.872758554906124
ENSMUSG00000094501.3	0	NA	NA	NA	NA	NA
ENSMUSG00000112428.1	0	NA	NA	NA	NA	NA
ENSMUSG00000098126.1	0.620083642332119	2.90706537710511	4.88024222234643	0.595680551222186	0.551388653273572	NA
ENSMUSG00000051917.3	0	NA	NA	NA	NA	NA
ENSMUSG00000083000.1	0	NA	NA	NA	NA	NA
ENSMUSG00000047102.4	0	NA	NA	NA	NA	NA
ENSMUSG00000083333.3	0	NA	NA	NA	NA	NA
ENSMUSG00000073960.1	0	NA	NA	NA	NA	NA
ENSMUSG00000104014.1	0	NA	NA	NA	NA	NA
ENSMUSG00000101571.2	0.769267504742157	-0.622132150821377	4.53781463751419	-0.137099507255806	0.890952141944664	NA
ENSMUSG00000086331.1	4.0714003935594	-1.80856661851815	2.07087021642223	-0.873336534649066	0.382479672440554	NA
ENSMUSG00000103637.1	0	NA	NA	NA	NA	NA
ENSMUSG00000099866.6	0	NA	NA	NA	NA	NA
ENSMUSG00000104021.1	0	NA	NA	NA	NA	NA
ENSMUSG00000116935.1	0	NA	NA	NA	NA	NA
ENSMUSG00000114642.1	2.07866641697376	-1.50376684871468	2.5516157151884	-0.589339076320764	0.5556338365606	NA
ENSMUSG00000113597.1	0	NA	NA	NA	NA	NA
ENSMUSG00000081458.2	0	NA	NA	NA	NA	NA
ENSMUSG00000109806.1	0	NA	NA	NA	NA	NA
ENSMUSG00000112537.1	0	NA	NA	NA	NA	NA
ENSMUSG00000110623.1	0	NA	NA	NA	NA	NA
ENSMUSG00000107448.1	0	NA	NA	NA	NA	NA
ENSMUSG00000082186.2	7.08348319489905	0.678279262687425	1.49504982305534	0.453683383809422	0.650056728128064	0.922796375021517
ENSMUSG00000109800.1	0	NA	NA	NA	NA	NA
ENSMUSG00000087497.7	565.872677198022	0.841020049906143	0.425617296593933	1.9760006386877	0.0481547048656874	0.688787329962153
ENSMUSG00000092164.2	0	NA	NA	NA	NA	NA
ENSMUSG00000078520.3	0	NA	NA	NA	NA	NA
ENSMUSG00000097984.1	0	NA	NA	NA	NA	NA
ENSMUSG00000099659.1	0	NA	NA	NA	NA	NA
ENSMUSG00000030976.3	0.938558233051284	3.53392674096135	4.53194056448466	0.779782234713222	0.435519064895525	NA
ENSMUSG00000110028.1	0	NA	NA	NA	NA	NA
ENSMUSG00000060105.2	0	NA	NA	NA	NA	NA
ENSMUSG00000109333.1	0	NA	NA	NA	NA	NA
ENSMUSG00000109076.1	0	NA	NA	NA	NA	NA
ENSMUSG00000028536.12	0	NA	NA	NA	NA	NA
ENSMUSG00000101316.1	3.07628771243224	1.31555243567773	2.1556332550745	0.610285832518512	0.541672480222008	NA
ENSMUSG00000109573.1	0	NA	NA	NA	NA	NA
ENSMUSG00000085958.1	0	NA	NA	NA	NA	NA
ENSMUSG00000084155.1	0	NA	NA	NA	NA	NA
ENSMUSG00000098054.1	0	NA	NA	NA	NA	NA
ENSMUSG00000107919.1	0	NA	NA	NA	NA	NA
ENSMUSG00000107610.1	3.00507380914372	-1.10275162258195	2.60532345234585	-0.423268604744271	0.67209929758654	NA
ENSMUSG00000101660.1	0	NA	NA	NA	NA	NA
ENSMUSG00000098218.1	0	NA	NA	NA	NA	NA
ENSMUSG00000069899.3	126.343560986099	0.777533990324333	0.556485101887103	1.39722337163678	0.162346410635855	0.815951612175072
ENSMUSG00000099624.1	0	NA	NA	NA	NA	NA
ENSMUSG00000102282.1	3.99175220493613	1.8323324992448	1.91424471812998	0.957209118505394	0.338461715517942	NA
ENSMUSG00000108359.1	0.214951870793757	-1.14900650751966	4.9950726440521	-0.23002798745837	0.818070021930774	NA
ENSMUSG00000082084.1	0	NA	NA	NA	NA	NA
ENSMUSG00000098039.1	0	NA	NA	NA	NA	NA
ENSMUSG00000086187.1	0.31004182116606	1.86993753835657	4.97468760336826	0.375890445279512	0.7069983440692	NA
ENSMUSG00000064341.1	24897.340359228	0.158580476784211	0.41638309002291	0.380852346274403	0.703312814428229	0.935966377828155
ENSMUSG00000085454.1	7.36760912715486	0.609080357814227	1.41972240115055	0.429013698255819	0.667913255954394	0.927909969240143
ENSMUSG00000098067.1	0	NA	NA	NA	NA	NA
ENSMUSG00000051639.3	80.0050800588687	0.622852138644552	0.586378359673322	1.06220178212503	0.288144090987096	0.839689233901408
ENSMUSG00000053367.15	0	NA	NA	NA	NA	NA
ENSMUSG00000055138.10	0	NA	NA	NA	NA	NA
ENSMUSG00000068349.12	0	NA	NA	NA	NA	NA
ENSMUSG00000100190.1	0	NA	NA	NA	NA	NA
ENSMUSG00000117817.1	1.1731977913141	3.85563566810545	4.13967958269718	0.93138504830689	0.351654422257435	NA
ENSMUSG00000089703.1	0	NA	NA	NA	NA	NA
ENSMUSG00000022236.10	149.387357245424	0.342690527698746	0.50915340670332	0.673059481066046	0.500909450338008	0.882552293604686
ENSMUSG00000075142.1	0	NA	NA	NA	NA	NA
ENSMUSG00000107035.1	48.560808201194	-0.228145641299805	0.716127556877817	-0.318582407713059	0.75004319547098	0.946525373781268
ENSMUSG00000080773.1	0.229612841788049	-1.19704868042682	4.99171724895189	-0.239806988402271	0.810479889073532	NA
ENSMUSG00000092544.8	0	NA	NA	NA	NA	NA
ENSMUSG00000029725.10	1389.86801145496	0.28246677262372	0.44620225459484	0.633046493411839	0.526703281949934	0.888394157441629
ENSMUSG00000010136.14	0	NA	NA	NA	NA	NA
ENSMUSG00000105851.1	58.1026522531654	0.259684171366822	0.665014085173793	0.390494242387297	0.696171111977177	0.933764396033606
ENSMUSG00000110944.1	0	NA	NA	NA	NA	NA
ENSMUSG00000111419.1	0	NA	NA	NA	NA	NA
ENSMUSG00000062478.16	0	NA	NA	NA	NA	NA
ENSMUSG00000116702.1	0.444564712581806	-2.16344143391398	4.89227471372315	-0.442215852647314	0.658333015660263	NA
ENSMUSG00000097167.1	158.281909986542	-0.379216841618034	0.50407497838754	-0.752302450780422	0.451869194367417	0.871927817221244
ENSMUSG00000047843.16	1082.79513576626	0.404608265088355	0.45018490316091	0.898760181088824	0.368780413822789	0.855344219410791
ENSMUSG00000075602.10	2.73650477084757	-0.381398285509111	2.38401486896249	-0.159981504509279	0.872895643815945	NA
ENSMUSG00000097906.1	5533.42007703943	0.609802153933402	0.427754075544056	1.42559051753698	0.153986574987777	0.815951612175072
ENSMUSG00000110629.1	0	NA	NA	NA	NA	NA
ENSMUSG00000101101.1	0	NA	NA	NA	NA	NA
ENSMUSG00000108483.1	0.659516583375562	-2.73353604501918	4.7571170002654	-0.574620309920205	0.565548113187401	NA
ENSMUSG00000099394.1	1.38480117513484	-1.88137866224328	3.60785772625505	-0.521466977079541	0.602041504285091	NA
ENSMUSG00000117908.1	0	NA	NA	NA	NA	NA
ENSMUSG00000099603.1	0	NA	NA	NA	NA	NA
ENSMUSG00000080751.1	0	NA	NA	NA	NA	NA
ENSMUSG00000082554.1	0.703918674788463	3.12053319432555	4.86723383753908	0.641130732256604	0.521437748693806	NA
ENSMUSG00000112727.1	3.98678305456667	-0.282021663484214	1.85762830364795	-0.151818134408477	0.879330378741324	NA
ENSMUSG00000002043.17	907.541258262713	0.403797484489723	0.443130426150779	0.911238454098675	0.362169746776286	0.854822373161201
ENSMUSG00000086837.1	4.85957327923423	0.0119410116721775	1.75558313568272	0.0068017352351325	0.994573042314353	NA
ENSMUSG00000042670.5	702.625014115497	-0.398993750142281	0.423069343514814	-0.943093032521535	0.345633319263923	0.848873089458508
ENSMUSG00000095403.8	30.3243691590156	-1.21177041030494	0.80089740686333	-1.51301577445577	0.130275652010999	0.807025597785238
ENSMUSG00000056508.6	0	NA	NA	NA	NA	NA
ENSMUSG00000064337.1	42836.3318276973	-1.77263803978925	0.442192905705109	-4.00874373360343	6.10426148598849e-05	0.00830276455133895
ENSMUSG00000082664.1	0	NA	NA	NA	NA	NA
ENSMUSG00000083825.2	0	NA	NA	NA	NA	NA
ENSMUSG00000083435.2	0.31004182116606	1.86993753835657	4.97468760336826	0.375890445279512	0.7069983440692	NA
ENSMUSG00000034266.6	0	NA	NA	NA	NA	NA
ENSMUSG00000084220.1	1.36804279620877	-2.11755940539987	3.33077277344835	-0.635756189158338	0.524935346785999	NA
ENSMUSG00000081162.2	0	NA	NA	NA	NA	NA
ENSMUSG00000092580.1	0	NA	NA	NA	NA	NA
ENSMUSG00000083383.2	0	NA	NA	NA	NA	NA
ENSMUSG00000097045.1	0	NA	NA	NA	NA	NA
ENSMUSG00000094696.1	0	NA	NA	NA	NA	NA
ENSMUSG00000063696.7	17711.4209750797	0.68086962182287	0.440108427043356	1.54704972680697	0.121851255205747	0.801999230979138
ENSMUSG00000108995.1	0	NA	NA	NA	NA	NA
ENSMUSG00000110281.1	0	NA	NA	NA	NA	NA
ENSMUSG00000090565.7	1.63745019136497	2.65453519864722	3.40412560639964	0.779799427393861	0.435508943459776	NA
ENSMUSG00000082060.1	0	NA	NA	NA	NA	NA
ENSMUSG00000046474.9	0	NA	NA	NA	NA	NA
ENSMUSG00000109730.1	0.459225683576098	-2.20617578504712	4.88917004575345	-0.451237278393155	0.651818544677659	NA
ENSMUSG00000036639.12	1425.50612782156	0.350756042211236	0.430958140990343	0.813898169797182	0.415703289265641	0.861132175618031
ENSMUSG00000089749.1	0	NA	NA	NA	NA	NA
ENSMUSG00000105251.1	0	NA	NA	NA	NA	NA
ENSMUSG00000063903.5	0	NA	NA	NA	NA	NA
ENSMUSG00000061477.4	33916.5661843423	0.265554332955016	0.397649519284695	0.667810018814315	0.504254870455652	0.883903034659811
ENSMUSG00000110666.1	0	NA	NA	NA	NA	NA
ENSMUSG00000117901.1	1.54864600853917	-3.96445806098499	3.34274211298047	-1.18598980327866	0.235626326367904	NA
ENSMUSG00000112651.1	0	NA	NA	NA	NA	NA
ENSMUSG00000030553.3	0.214951870793757	-1.14900650751966	4.9950726440521	-0.23002798745837	0.818070021930774	NA
ENSMUSG00000112052.1	0	NA	NA	NA	NA	NA
ENSMUSG00000082953.3	0.444564712581806	-2.16344143391398	4.89227471372315	-0.442215852647314	0.658333015660263	NA
ENSMUSG00000070394.10	3685.41952700534	0.379513103958917	0.429722995004847	0.883157541882616	0.37715115798838	0.857285339083029
ENSMUSG00000054031.13	0	NA	NA	NA	NA	NA
ENSMUSG00000085712.1	0	NA	NA	NA	NA	NA
ENSMUSG00000103079.1	0	NA	NA	NA	NA	NA
ENSMUSG00000111366.1	0	NA	NA	NA	NA	NA
ENSMUSG00000116983.1	0	NA	NA	NA	NA	NA
ENSMUSG00000118109.1	0.234639558262821	1.6664677880616	4.98744180465523	0.334132778553152	0.738279366382608	NA
ENSMUSG00000082216.4	0	NA	NA	NA	NA	NA
ENSMUSG00000084826.7	0	NA	NA	NA	NA	NA
ENSMUSG00000053746.8	421.694085561887	0.480925951451343	0.451891755235451	1.0642503340225	0.287215310635148	0.839689233901408
ENSMUSG00000102036.1	0	NA	NA	NA	NA	NA
ENSMUSG00000108503.1	7.13436793989771	4.93701847163112	2.10927167323958	2.34062711516363	0.0192513837072747	0.503375451852649
ENSMUSG00000050490.7	34.8602926204633	0.503809779631851	0.745883197158078	0.675453987368852	0.499387375364263	0.882130073703186
ENSMUSG00000058812.2	5.36476415151436	2.78240921353109	1.86856370312813	1.48906307495597	0.136470760062352	0.809895303977135
ENSMUSG00000102068.1	0	NA	NA	NA	NA	NA
ENSMUSG00000081434.3	1249.85212016866	0.68875260030422	0.430225689784628	1.60090997971091	0.109396858896615	0.791186343380353
ENSMUSG00000112311.1	1.61441401692289	-2.1775930474864	3.14304268567079	-0.692829612977927	0.488416485913389	NA
ENSMUSG00000100665.1	0	NA	NA	NA	NA	NA
ENSMUSG00000056858.1	0	NA	NA	NA	NA	NA
ENSMUSG00000090558.1	0.31004182116606	1.86993753835657	4.97468760336826	0.375890445279512	0.7069983440692	NA
ENSMUSG00000108514.1	0	NA	NA	NA	NA	NA
ENSMUSG00000079677.2	2.74273297228876	-0.458239582267771	2.23463078936735	-0.205062771196088	0.837523082586369	NA
ENSMUSG00000100309.1	23.9770225110546	0.222971043403563	0.851326729153979	0.261910070209054	0.793390775654129	0.957672436902958
ENSMUSG00000086216.1	47.0405628053265	0.449292891196519	0.676195997102307	0.664441808472495	0.50640758164377	0.88395960895225
ENSMUSG00000061000.1	0	NA	NA	NA	NA	NA
ENSMUSG00000062528.2	0	NA	NA	NA	NA	NA
ENSMUSG00000030827.5	0.229612841788049	-1.19704868042682	4.99171724895189	-0.239806988402271	0.810479889073532	NA
ENSMUSG00000108977.1	0	NA	NA	NA	NA	NA
ENSMUSG00000112045.1	0	NA	NA	NA	NA	NA
ENSMUSG00000092476.1	0	NA	NA	NA	NA	NA
ENSMUSG00000082087.4	7.03782205241442	1.29041411455763	1.53995513867198	0.837955653481213	0.402055610263318	0.859558522760405
ENSMUSG00000110122.1	0	NA	NA	NA	NA	NA
ENSMUSG00000100213.1	7.70876625202188	-1.58306878665096	1.41335114058932	-1.12008172717141	0.262678936602029	0.836334801926177
ENSMUSG00000078626.2	0	NA	NA	NA	NA	NA
ENSMUSG00000073177.8	0	NA	NA	NA	NA	NA
ENSMUSG00000048469.6	0	NA	NA	NA	NA	NA
ENSMUSG00000111159.1	0	NA	NA	NA	NA	NA
ENSMUSG00000045528.1	0	NA	NA	NA	NA	NA
ENSMUSG00000037166.5	30.7220060031641	1.1363824332173	0.81882270297062	1.38782477463632	0.165190408837392	0.816068065166812
ENSMUSG00000097307.1	0	NA	NA	NA	NA	NA
ENSMUSG00000110708.1	0	NA	NA	NA	NA	NA
ENSMUSG00000014856.12	2925.66659640526	0.466259682198285	0.440607563138682	1.05821987910709	0.289955210332232	0.839689233901408
ENSMUSG00000114661.1	0	NA	NA	NA	NA	NA
ENSMUSG00000103817.1	0	NA	NA	NA	NA	NA
ENSMUSG00000085348.1	0	NA	NA	NA	NA	NA
ENSMUSG00000112621.1	0.698891958313691	1.06740733516286	4.72085900635733	0.226104472454153	0.821120166146815	NA
ENSMUSG00000082122.1	0	NA	NA	NA	NA	NA
ENSMUSG00000114997.1	0	NA	NA	NA	NA	NA
ENSMUSG00000111606.1	1.24357333774257	2.17313650978183	3.45556515627764	0.628880200922834	0.529427488981772	NA
ENSMUSG00000027574.15	374.559709423682	-0.549205065715712	0.480845184262244	-1.14216609355951	0.253384986792779	0.83506523083802
ENSMUSG00000109246.2	0	NA	NA	NA	NA	NA
ENSMUSG00000046590.3	0	NA	NA	NA	NA	NA
ENSMUSG00000112183.1	0	NA	NA	NA	NA	NA
ENSMUSG00000102789.1	0	NA	NA	NA	NA	NA
ENSMUSG00000097371.1	0	NA	NA	NA	NA	NA
ENSMUSG00000021018.8	1636.66220924807	0.381690181556242	0.415204927383633	0.919281435221446	0.357948385608605	0.85370634881366
ENSMUSG00000108343.1	0	NA	NA	NA	NA	NA
ENSMUSG00000086911.1	1.39778391662738	1.05888270842898	3.49616658630128	0.30286963801379	0.761989210605806	NA
ENSMUSG00000086262.7	0	NA	NA	NA	NA	NA
ENSMUSG00000114688.1	0	NA	NA	NA	NA	NA
ENSMUSG00000109230.1	0	NA	NA	NA	NA	NA
ENSMUSG00000033916.5	4084.62690488587	0.315364095955103	0.404342247333031	0.779943471242958	0.435424149300062	0.867930343882203
ENSMUSG00000117062.1	1.22388565027351	0.816312959493917	3.14056529964736	0.259925485257567	0.794921252347048	NA
ENSMUSG00000081955.2	0	NA	NA	NA	NA	NA
ENSMUSG00000099464.1	0	NA	NA	NA	NA	NA
ENSMUSG00000117881.1	0	NA	NA	NA	NA	NA
ENSMUSG00000035085.5	5.71214947782257	-0.738530376928453	1.81076615275275	-0.407855192016776	0.683379990796258	0.930622993428448
ENSMUSG00000081630.1	0	NA	NA	NA	NA	NA
ENSMUSG00000092271.1	0	NA	NA	NA	NA	NA
ENSMUSG00000078439.9	0.429903741587514	-2.1196455349258	4.8955512206099	-0.432973824480122	0.665033786086064	NA
ENSMUSG00000027072.13	0	NA	NA	NA	NA	NA
ENSMUSG00000027416.2	0	NA	NA	NA	NA	NA
ENSMUSG00000084057.1	0	NA	NA	NA	NA	NA
ENSMUSG00000049013.3	0	NA	NA	NA	NA	NA
ENSMUSG00000103513.1	0	NA	NA	NA	NA	NA
ENSMUSG00000108459.1	0	NA	NA	NA	NA	NA
ENSMUSG00000039676.4	2.34136886615344	3.24142881374144	3.02445613610963	1.07173940300913	0.283837097385641	NA
ENSMUSG00000110780.1	0	NA	NA	NA	NA	NA
ENSMUSG00000101900.1	0	NA	NA	NA	NA	NA
ENSMUSG00000064307.13	301.728087019048	1.0809405850876	0.451298477315105	2.39517888807957	0.016612258156513	0.467340144168634
ENSMUSG00000067513.1	0	NA	NA	NA	NA	NA
ENSMUSG00000007877.2	4.65749698975288	0.994341017126283	1.73798732221398	0.572122134849415	0.567239234296409	NA
ENSMUSG00000050766.2	0	NA	NA	NA	NA	NA
ENSMUSG00000086688.4	58.1636397280349	-0.121580197732213	0.638892267469385	-0.19029843359004	0.849075281038697	0.968676086169697
ENSMUSG00000110521.1	0	NA	NA	NA	NA	NA
ENSMUSG00000095667.2	0	NA	NA	NA	NA	NA
ENSMUSG00000106410.1	0.429903741587514	-2.1196455349258	4.8955512206099	-0.432973824480122	0.665033786086064	NA
ENSMUSG00000116179.1	0	NA	NA	NA	NA	NA
ENSMUSG00000103606.1	0	NA	NA	NA	NA	NA
ENSMUSG00000094535.2	0	NA	NA	NA	NA	NA
ENSMUSG00000087325.3	0	NA	NA	NA	NA	NA
ENSMUSG00000080891.4	0	NA	NA	NA	NA	NA
ENSMUSG00000109365.2	0	NA	NA	NA	NA	NA
ENSMUSG00000106584.1	0	NA	NA	NA	NA	NA
ENSMUSG00000081646.1	0.229612841788049	-1.19704868042682	4.99171724895189	-0.239806988402271	0.810479889073532	NA
ENSMUSG00000116791.1	0	NA	NA	NA	NA	NA
ENSMUSG00000102268.1	0	NA	NA	NA	NA	NA
ENSMUSG00000110023.1	0	NA	NA	NA	NA	NA
ENSMUSG00000081451.1	3.28118615027645	0.156718515651527	2.04948080104195	0.0764674231502203	0.939047230628257	NA
ENSMUSG00000100281.1	0	NA	NA	NA	NA	NA
ENSMUSG00000057761.1	0	NA	NA	NA	NA	NA
ENSMUSG00000085483.1	0	NA	NA	NA	NA	NA
ENSMUSG00000093719.1	0	NA	NA	NA	NA	NA
ENSMUSG00000004945.15	4878.51538413616	0.292982850603084	0.414195319506064	0.707354324893077	0.4793463136939	0.874663631084618
ENSMUSG00000086087.1	0	NA	NA	NA	NA	NA
ENSMUSG00000033343.1	0	NA	NA	NA	NA	NA
ENSMUSG00000097612.1	0.214951870793757	-1.14900650751966	4.9950726440521	-0.23002798745837	0.818070021930774	NA
ENSMUSG00000008450.8	2045.07686588105	0.119667682623331	0.403848414112947	0.296318317570172	0.766986998370957	0.949192555061842
ENSMUSG00000073970.1	0	NA	NA	NA	NA	NA
ENSMUSG00000019054.13	7819.09244110528	0.709003041433345	0.438779454690883	1.61585287062456	0.106126127366889	0.791186343380353
ENSMUSG00000090451.1	6.07885139146299	0.620638846518786	1.60771796955907	0.386037139765876	0.699469163147034	0.934364915470975
ENSMUSG00000071414.5	4.25577127129285	0.196019201075017	1.79978438870659	0.108912602145574	0.913271811041358	NA
ENSMUSG00000070943.3	0	NA	NA	NA	NA	NA
ENSMUSG00000110133.1	0.214951870793757	-1.14900650751966	4.9950726440521	-0.23002798745837	0.818070021930774	NA
ENSMUSG00000080939.1	0	NA	NA	NA	NA	NA
ENSMUSG00000102219.1	0	NA	NA	NA	NA	NA
ENSMUSG00000102241.1	12.0135471527724	-0.763258418824058	1.13682500955331	-0.671394816625265	0.501969046101612	0.882953667265215
ENSMUSG00000086134.1	0	NA	NA	NA	NA	NA
ENSMUSG00000110562.1	1.43381080459249	-0.713126706034605	2.92935407034326	-0.24344162191054	0.807663303788211	NA
ENSMUSG00000104265.1	0	NA	NA	NA	NA	NA
ENSMUSG00000084030.1	0	NA	NA	NA	NA	NA
ENSMUSG00000068289.6	0	NA	NA	NA	NA	NA
ENSMUSG00000117312.1	0	NA	NA	NA	NA	NA
ENSMUSG00000113268.1	0	NA	NA	NA	NA	NA
ENSMUSG00000106104.1	0	NA	NA	NA	NA	NA
ENSMUSG00000083969.1	0	NA	NA	NA	NA	NA
ENSMUSG00000112103.1	0	NA	NA	NA	NA	NA
ENSMUSG00000053184.15	0	NA	NA	NA	NA	NA
ENSMUSG00000107375.1	0	NA	NA	NA	NA	NA
ENSMUSG00000106067.1	3.72072414638348	-0.569818707866696	1.94149126780341	-0.293495375084218	0.769143534080232	NA
ENSMUSG00000058927.6	27.8733727473686	0.21962285637714	0.816869172380101	0.268859278576063	0.788037974450828	0.955119858991393
ENSMUSG00000110204.1	0	NA	NA	NA	NA	NA
ENSMUSG00000023904.10	604.906388332869	-0.0359436378412439	0.423830447170499	-0.084806643980404	0.93241511143996	0.988619950690484
ENSMUSG00000085262.1	1.00390706300498	0.249071761320884	3.69398532164215	0.0674262996827936	0.94624233270701	NA
ENSMUSG00000108096.1	0	NA	NA	NA	NA	NA
ENSMUSG00000062997.6	17372.7756574744	0.430760703228112	0.407067991998186	1.05820332646059	0.289962755058017	0.839689233901408
ENSMUSG00000107642.1	0	NA	NA	NA	NA	NA
ENSMUSG00000109950.1	0	NA	NA	NA	NA	NA
ENSMUSG00000100595.1	0	NA	NA	NA	NA	NA
ENSMUSG00000073377.9	0	NA	NA	NA	NA	NA
ENSMUSG00000109671.1	0	NA	NA	NA	NA	NA
ENSMUSG00000068078.4	0	NA	NA	NA	NA	NA
ENSMUSG00000083410.1	0	NA	NA	NA	NA	NA
ENSMUSG00000117988.1	5.26811110385093	0.222430670260475	1.86486709861731	0.119274274518219	0.905058063946931	0.982198904503705
ENSMUSG00000025652.6	7.78477660736391	6.57313332963175	2.01609130591739	3.26033513975238	0.00111280638387639	0.0811543651356323
ENSMUSG00000110456.1	0.214951870793757	-1.14900650751966	4.9950726440521	-0.23002798745837	0.818070021930774	NA
ENSMUSG00000093980.1	0	NA	NA	NA	NA	NA
ENSMUSG00000112381.1	0.229612841788049	-1.19704868042682	4.99171724895189	-0.239806988402271	0.810479889073532	NA
ENSMUSG00000083564.1	0.214951870793757	-1.14900650751966	4.9950726440521	-0.23002798745837	0.818070021930774	NA
ENSMUSG00000083059.3	0	NA	NA	NA	NA	NA
ENSMUSG00000096708.1	0	NA	NA	NA	NA	NA
ENSMUSG00000099178.1	0	NA	NA	NA	NA	NA
ENSMUSG00000025732.6	1129.35784004339	0.230548979229881	0.437601178761666	0.526847253662099	0.5982996652393	0.905602798442133
ENSMUSG00000084153.2	0.31004182116606	1.86993753835657	4.97468760336826	0.375890445279512	0.7069983440692	NA
ENSMUSG00000117274.1	0	NA	NA	NA	NA	NA
ENSMUSG00000096068.1	0	NA	NA	NA	NA	NA
ENSMUSG00000097690.2	0.444564712581806	-2.16344143391398	4.89227471372315	-0.442215852647314	0.658333015660263	NA
ENSMUSG00000081743.3	0	NA	NA	NA	NA	NA
ENSMUSG00000106785.1	0	NA	NA	NA	NA	NA
ENSMUSG00000080986.1	0	NA	NA	NA	NA	NA
ENSMUSG00000022157.8	0	NA	NA	NA	NA	NA
ENSMUSG00000075220.1	0	NA	NA	NA	NA	NA
ENSMUSG00000114582.1	0	NA	NA	NA	NA	NA
ENSMUSG00000085922.1	0	NA	NA	NA	NA	NA
ENSMUSG00000098139.1	0	NA	NA	NA	NA	NA
ENSMUSG00000104660.1	0	NA	NA	NA	NA	NA
ENSMUSG00000113786.1	0	NA	NA	NA	NA	NA
ENSMUSG00000111566.1	0	NA	NA	NA	NA	NA
ENSMUSG00000096513.1	0	NA	NA	NA	NA	NA
ENSMUSG00000094680.1	0	NA	NA	NA	NA	NA
ENSMUSG00000117291.1	0	NA	NA	NA	NA	NA
ENSMUSG00000109497.1	0	NA	NA	NA	NA	NA
ENSMUSG00000109325.1	0.429903741587514	-2.1196455349258	4.8955512206099	-0.432973824480122	0.665033786086064	NA
ENSMUSG00000002768.8	3816.85042280331	0.447712178068476	0.431499273793092	1.03757342192691	0.299468696930488	0.840913858011647
ENSMUSG00000109596.1	0	NA	NA	NA	NA	NA
ENSMUSG00000049530.6	0	NA	NA	NA	NA	NA
ENSMUSG00000084004.1	0.31004182116606	1.86993753835657	4.97468760336826	0.375890445279512	0.7069983440692	NA
ENSMUSG00000082832.1	0	NA	NA	NA	NA	NA
ENSMUSG00000082307.3	0.459225683576098	-2.20617578504712	4.88917004575345	-0.451237278393155	0.651818544677659	NA
ENSMUSG00000099719.1	0.92850480010174	0.0639635995328764	4.14305000276371	0.0154387708307185	0.987682132457217	NA
ENSMUSG00000044062.7	0.214951870793757	-1.14900650751966	4.9950726440521	-0.23002798745837	0.818070021930774	NA
ENSMUSG00000115423.2	0	NA	NA	NA	NA	NA
ENSMUSG00000085205.1	0	NA	NA	NA	NA	NA
ENSMUSG00000091537.2	2324.35486293633	-0.0422756099442831	0.458341923530981	-0.092235965714416	0.926510563318618	0.9876587089444
ENSMUSG00000107399.2	0	NA	NA	NA	NA	NA
ENSMUSG00000087244.1	0	NA	NA	NA	NA	NA
ENSMUSG00000099754.1	0	NA	NA	NA	NA	NA
ENSMUSG00000080923.1	0	NA	NA	NA	NA	NA
ENSMUSG00000115730.1	5.07452515002799	-0.1097771391485	1.72616762081112	-0.0635958743664282	0.94929201687282	0.992296536879148
ENSMUSG00000050188.8	981.794978291075	0.461753919127182	0.425178147367324	1.08602458048781	0.277468117422996	0.839290322368936
ENSMUSG00000097795.1	0	NA	NA	NA	NA	NA
ENSMUSG00000108050.1	0	NA	NA	NA	NA	NA
ENSMUSG00000100458.2	0	NA	NA	NA	NA	NA
ENSMUSG00000068824.4	0	NA	NA	NA	NA	NA
ENSMUSG00000105018.1	0	NA	NA	NA	NA	NA
ENSMUSG00000063171.4	695.482614807884	0.763970488596679	0.461699922776849	1.65469052713254	0.0979872895923354	0.789193042121322
ENSMUSG00000098101.1	0	NA	NA	NA	NA	NA
ENSMUSG00000083185.2	0	NA	NA	NA	NA	NA
ENSMUSG00000117475.1	0.774294221216929	1.25994906261341	4.16516173857373	0.30249703173468	0.762273195870424	NA
ENSMUSG00000082537.1	0	NA	NA	NA	NA	NA
ENSMUSG00000113015.1	0.234639558262821	1.6664677880616	4.98744180465523	0.334132778553152	0.738279366382608	NA
ENSMUSG00000106180.1	0	NA	NA	NA	NA	NA
ENSMUSG00000083467.1	0	NA	NA	NA	NA	NA
ENSMUSG00000114500.1	9.53064488722561	-0.699326689162199	1.38896650721326	-0.503487078723941	0.61462186266482	0.911653576034119
ENSMUSG00000082392.1	0	NA	NA	NA	NA	NA
ENSMUSG00000108774.1	0	NA	NA	NA	NA	NA
ENSMUSG00000111073.1	0	NA	NA	NA	NA	NA
ENSMUSG00000109185.1	0	NA	NA	NA	NA	NA
ENSMUSG00000115228.1	0.31004182116606	1.86993753835657	4.97468760336826	0.375890445279512	0.7069983440692	NA
ENSMUSG00000110143.1	0	NA	NA	NA	NA	NA
ENSMUSG00000111243.1	0.229612841788049	-1.19704868042682	4.99171724895189	-0.239806988402271	0.810479889073532	NA
ENSMUSG00000062793.6	0	NA	NA	NA	NA	NA
ENSMUSG00000084117.3	0	NA	NA	NA	NA	NA
ENSMUSG00000075185.1	0	NA	NA	NA	NA	NA
ENSMUSG00000028461.12	1354.46712905318	0.441045677632238	0.432186403711252	1.02049873352079	0.307491989601132	0.84249089680945
ENSMUSG00000085009.1	0	NA	NA	NA	NA	NA
ENSMUSG00000075203.1	0	NA	NA	NA	NA	NA
ENSMUSG00000073965.1	0	NA	NA	NA	NA	NA
ENSMUSG00000094156.2	0	NA	NA	NA	NA	NA
ENSMUSG00000092228.1	0	NA	NA	NA	NA	NA
ENSMUSG00000082675.1	5.61878735102685	-0.551142789880274	1.60692668190108	-0.342979425314067	0.731613938611809	0.942861053078511
ENSMUSG00000075192.4	0	NA	NA	NA	NA	NA
ENSMUSG00000103380.1	0	NA	NA	NA	NA	NA
ENSMUSG00000075181.1	0	NA	NA	NA	NA	NA
ENSMUSG00000103387.1	0.229612841788049	-1.19704868042682	4.99171724895189	-0.239806988402271	0.810479889073532	NA
ENSMUSG00000082169.1	0	NA	NA	NA	NA	NA
ENSMUSG00000049094.7	0	NA	NA	NA	NA	NA
ENSMUSG00000083139.1	2.29194005826576	0.0979143629250326	2.57764089946778	0.0379860371338962	0.969698814747039	NA
ENSMUSG00000057890.5	0	NA	NA	NA	NA	NA
ENSMUSG00000082351.1	0	NA	NA	NA	NA	NA
ENSMUSG00000092509.1	0.659516583375562	-2.73353604501918	4.7571170002654	-0.574620309920205	0.565548113187401	NA
ENSMUSG00000096705.1	0	NA	NA	NA	NA	NA
ENSMUSG00000006490.3	0	NA	NA	NA	NA	NA
ENSMUSG00000114591.1	0	NA	NA	NA	NA	NA
ENSMUSG00000060742.1	0	NA	NA	NA	NA	NA
ENSMUSG00000050603.1	0	NA	NA	NA	NA	NA
ENSMUSG00000098152.1	0	NA	NA	NA	NA	NA
ENSMUSG00000085254.1	0	NA	NA	NA	NA	NA
ENSMUSG00000111092.1	0.469279116525642	2.54180416126131	4.90736535554811	0.517956984471846	0.604488281980679	NA
ENSMUSG00000022582.4	0	NA	NA	NA	NA	NA
ENSMUSG00000098193.1	0	NA	NA	NA	NA	NA
ENSMUSG00000087032.1	0.46425240005087	0.189595369085218	4.98165828944046	0.0380586860979806	0.969640891145462	NA
ENSMUSG00000081553.1	3.40607478717268	-0.0763437859757559	2.19140982702506	-0.0348377492125224	0.9722091193712	NA
ENSMUSG00000081636.2	0	NA	NA	NA	NA	NA
ENSMUSG00000082378.2	0	NA	NA	NA	NA	NA
ENSMUSG00000113121.1	1.64373595891148	-2.20993469573519	3.07456722164527	-0.718779111472023	0.472277030001834	NA
ENSMUSG00000110306.1	0	NA	NA	NA	NA	NA
ENSMUSG00000104669.1	0	NA	NA	NA	NA	NA
ENSMUSG00000085525.7	7.71708388936436	0.213175085602231	1.38086833638026	0.154377560833235	0.877312045412921	0.975041082976212
ENSMUSG00000098404.1	60.7676440149722	0.295279069724004	0.663811019138619	0.444823995400328	0.656446952189425	0.924824876177345
ENSMUSG00000098225.1	0.229612841788049	-1.19704868042682	4.99171724895189	-0.239806988402271	0.810479889073532	NA
ENSMUSG00000114824.1	0.779320937691702	3.25642682252148	4.44510346562514	0.732587407178275	0.463810113950655	NA
ENSMUSG00000093537.1	0.234639558262821	1.6664677880616	4.98744180465523	0.334132778553152	0.738279366382608	NA
ENSMUSG00000087513.1	0	NA	NA	NA	NA	NA
ENSMUSG00000036860.14	1591.93988045525	0.167876414728059	0.442797890528283	0.37912650064293	0.704593928043609	0.936289892130835
ENSMUSG00000105651.1	0.459225683576098	-2.20617578504712	4.88917004575345	-0.451237278393155	0.651818544677659	NA
ENSMUSG00000092587.1	0	NA	NA	NA	NA	NA
ENSMUSG00000107922.1	0	NA	NA	NA	NA	NA
ENSMUSG00000104333.1	8.71655611264053	-1.82046947242705	1.51763850572116	-1.19954090882927	0.230317687765895	0.829231175924863
ENSMUSG00000085776.8	24.7844078554448	-0.192259494893509	0.860289166241538	-0.223482408517893	0.823160072903907	0.963624425195467
ENSMUSG00000106093.1	0	NA	NA	NA	NA	NA
ENSMUSG00000105230.1	0	NA	NA	NA	NA	NA
ENSMUSG00000113542.1	0	NA	NA	NA	NA	NA
ENSMUSG00000082583.2	0	NA	NA	NA	NA	NA
ENSMUSG00000090237.1	0	NA	NA	NA	NA	NA
ENSMUSG00000091007.1	0.918451367152195	-3.20789205863251	4.58096590720286	-0.700265429521883	0.483761557022081	NA
ENSMUSG00000108336.1	0	NA	NA	NA	NA	NA
ENSMUSG00000112863.1	0.449591429056578	0.237654928581694	4.98502165035908	0.0476738006874202	0.961976214376669	NA
ENSMUSG00000083298.1	0	NA	NA	NA	NA	NA
ENSMUSG00000098059.1	0	NA	NA	NA	NA	NA
ENSMUSG00000101937.1	0.214951870793757	-1.14900650751966	4.9950726440521	-0.23002798745837	0.818070021930774	NA
ENSMUSG00000081858.1	0	NA	NA	NA	NA	NA
ENSMUSG00000053081.3	1.13340323794595	-3.51190624226861	3.82436361728871	-0.918298204279639	0.3584627671574	NA
ENSMUSG00000094266.1	0	NA	NA	NA	NA	NA
ENSMUSG00000018259.13	0	NA	NA	NA	NA	NA
ENSMUSG00000113163.1	0	NA	NA	NA	NA	NA
ENSMUSG00000095312.1	0	NA	NA	NA	NA	NA
ENSMUSG00000045339.7	0	NA	NA	NA	NA	NA
ENSMUSG00000092376.1	0	NA	NA	NA	NA	NA
ENSMUSG00000095525.1	0	NA	NA	NA	NA	NA
ENSMUSG00000110033.1	0	NA	NA	NA	NA	NA
ENSMUSG00000102934.1	0	NA	NA	NA	NA	NA
ENSMUSG00000101739.1	0	NA	NA	NA	NA	NA
ENSMUSG00000082815.2	2.15401111377169	1.93291987105483	2.5314593417044	0.763559516525127	0.445129782169193	NA
ENSMUSG00000117217.1	0.994272808485458	1.82781879728742	3.75905734400405	0.486243925010327	0.626794231563316	NA
ENSMUSG00000094074.1	0	NA	NA	NA	NA	NA
ENSMUSG00000096690.1	0	NA	NA	NA	NA	NA
ENSMUSG00000086594.2	0	NA	NA	NA	NA	NA
ENSMUSG00000030196.3	0	NA	NA	NA	NA	NA
ENSMUSG00000087406.1	13.7842691565119	-0.924598016932607	1.08258194134357	-0.854067467433561	0.393067608224248	0.858285420121816
ENSMUSG00000080780.1	0	NA	NA	NA	NA	NA
ENSMUSG00000081047.2	0	NA	NA	NA	NA	NA
ENSMUSG00000067519.1	0	NA	NA	NA	NA	NA
ENSMUSG00000092508.1	0	NA	NA	NA	NA	NA
ENSMUSG00000051154.11	3204.68104677459	-0.109702617529684	0.451533030208863	-0.242955908405947	0.808039554147798	0.961879688753558
ENSMUSG00000107932.1	0.229612841788049	-1.19704868042682	4.99171724895189	-0.239806988402271	0.810479889073532	NA
ENSMUSG00000118108.1	0	NA	NA	NA	NA	NA
ENSMUSG00000062382.9	152.396820293693	1.61950325419329	0.513970763746402	3.15096376764412	0.00162732676216362	0.108516159446126
ENSMUSG00000117271.1	0	NA	NA	NA	NA	NA
ENSMUSG00000104873.1	22.4557081967524	0.412092062050656	0.924150099221777	0.445914643516976	0.655658904117315	0.924714131215575
ENSMUSG00000110691.1	0	NA	NA	NA	NA	NA
ENSMUSG00000081315.2	0	NA	NA	NA	NA	NA
ENSMUSG00000106304.1	4.69603400783095	-0.235988245359801	2.25200444131575	-0.104790310813918	0.916542198568571	NA
ENSMUSG00000097557.2	7.27431253849494	-2.16476314615443	1.49099221731456	-1.4518943298399	0.146530989405186	0.815951612175072
ENSMUSG00000083005.1	0	NA	NA	NA	NA	NA
ENSMUSG00000105422.1	0.693865241838919	-0.818785405052537	4.72565211108945	-0.173264003740592	0.862443916576693	NA
ENSMUSG00000099507.1	0	NA	NA	NA	NA	NA
ENSMUSG00000112911.1	0	NA	NA	NA	NA	NA
ENSMUSG00000098947.2	0	NA	NA	NA	NA	NA
ENSMUSG00000083147.2	0	NA	NA	NA	NA	NA
ENSMUSG00000098026.2	0	NA	NA	NA	NA	NA
ENSMUSG00000049517.8	27001.735446254	0.253362276547431	0.395909371528796	0.639950187511545	0.522204984222475	0.887359821512417
ENSMUSG00000028964.14	7863.35371984025	0.522996102880509	0.435147990527775	1.2018810020154	0.229409636007517	0.829231175924863
ENSMUSG00000095194.2	0	NA	NA	NA	NA	NA
ENSMUSG00000092458.1	0.449591429056578	0.237654928581694	4.98502165035908	0.0476738006874202	0.961976214376669	NA
ENSMUSG00000085150.1	0	NA	NA	NA	NA	NA
ENSMUSG00000117783.1	18.3981221736649	-7.53475930379476	1.73480340032561	-4.34329290706977	1.40362790623015e-05	0.00247993557288375
ENSMUSG00000086646.7	8.89117760364383	0.792556469852314	1.4142953435392	0.560389648083676	0.575213691023213	0.90161176043702
ENSMUSG00000117501.1	0.229612841788049	-1.19704868042682	4.99171724895189	-0.239806988402271	0.810479889073532	NA
ENSMUSG00000086773.1	0	NA	NA	NA	NA	NA
ENSMUSG00000115621.1	0	NA	NA	NA	NA	NA
ENSMUSG00000036504.6	90.5492102132951	0.305451336419579	0.571295409267641	0.534664433609131	0.592881919549188	0.905305978190663
ENSMUSG00000105802.1	0	NA	NA	NA	NA	NA
ENSMUSG00000117016.1	0	NA	NA	NA	NA	NA
ENSMUSG00000037960.11	449.360492564188	0.240792375876366	0.456829006953487	0.527095198008919	0.598127481247975	0.905602798442133
ENSMUSG00000059410.5	0	NA	NA	NA	NA	NA
ENSMUSG00000082594.1	0	NA	NA	NA	NA	NA
ENSMUSG00000102735.1	0.469279116525642	2.54180416126131	4.90736535554811	0.517956984471846	0.604488281980679	NA
ENSMUSG00000097963.1	0	NA	NA	NA	NA	NA
ENSMUSG00000115842.1	5.19422234416399	0.733317030218263	1.94344556608328	0.377328309583763	0.705929636378891	0.93656004199627
ENSMUSG00000083312.1	0	NA	NA	NA	NA	NA
ENSMUSG00000096000.1	0	NA	NA	NA	NA	NA
ENSMUSG00000111906.1	0	NA	NA	NA	NA	NA
ENSMUSG00000102059.1	3.05319397188484	1.30858014074136	2.11827799571845	0.617756566128861	0.536735818273464	NA
ENSMUSG00000041885.5	0	NA	NA	NA	NA	NA
ENSMUSG00000109788.1	0	NA	NA	NA	NA	NA
ENSMUSG00000108058.1	0	NA	NA	NA	NA	NA
ENSMUSG00000081864.2	0	NA	NA	NA	NA	NA
ENSMUSG00000060170.3	0	NA	NA	NA	NA	NA
ENSMUSG00000062204.1	0	NA	NA	NA	NA	NA
ENSMUSG00000111914.1	0	NA	NA	NA	NA	NA
ENSMUSG00000107556.1	0	NA	NA	NA	NA	NA
ENSMUSG00000073979.2	0	NA	NA	NA	NA	NA
ENSMUSG00000110231.1	0	NA	NA	NA	NA	NA
ENSMUSG00000075156.4	0	NA	NA	NA	NA	NA
ENSMUSG00000075148.1	0	NA	NA	NA	NA	NA
ENSMUSG00000059251.1	0	NA	NA	NA	NA	NA
ENSMUSG00000028295.14	554.474547530048	0.0253154238964401	0.447714754835548	0.0565436444142628	0.954908727903138	0.9931471512401
ENSMUSG00000110881.1	0	NA	NA	NA	NA	NA
ENSMUSG00000055621.8	0	NA	NA	NA	NA	NA
ENSMUSG00000081961.1	0	NA	NA	NA	NA	NA
ENSMUSG00000080994.2	2.91872864657441	-0.134036010083773	2.17995314060235	-0.0614857299394689	0.950972378762138	NA
ENSMUSG00000100083.6	0	NA	NA	NA	NA	NA
ENSMUSG00000115049.1	0.214951870793757	-1.14900650751966	4.9950726440521	-0.23002798745837	0.818070021930774	NA
ENSMUSG00000111533.1	0	NA	NA	NA	NA	NA
ENSMUSG00000051481.5	0	NA	NA	NA	NA	NA
ENSMUSG00000111018.1	0	NA	NA	NA	NA	NA
ENSMUSG00000036185.9	163.022654150998	0.615052199766784	0.559695910013842	1.0989042241734	0.271809843950038	0.839290322368936
ENSMUSG00000076928.5	0	NA	NA	NA	NA	NA
ENSMUSG00000082829.1	0	NA	NA	NA	NA	NA
ENSMUSG00000114425.1	0	NA	NA	NA	NA	NA
ENSMUSG00000102045.1	0	NA	NA	NA	NA	NA
ENSMUSG00000110355.1	2.36231560469423	-0.394074231788925	2.35045672591671	-0.16765857777502	0.86685188496962	NA
ENSMUSG00000102548.1	0.620083642332119	2.90706537710511	4.88024222234643	0.595680551222186	0.551388653273572	NA
ENSMUSG00000115549.1	0	NA	NA	NA	NA	NA
ENSMUSG00000103878.1	0	NA	NA	NA	NA	NA
ENSMUSG00000084387.4	0	NA	NA	NA	NA	NA
ENSMUSG00000115515.1	0.31004182116606	1.86993753835657	4.97468760336826	0.375890445279512	0.7069983440692	NA
ENSMUSG00000108261.1	0	NA	NA	NA	NA	NA
ENSMUSG00000108646.1	0	NA	NA	NA	NA	NA
ENSMUSG00000096332.2	0	NA	NA	NA	NA	NA
ENSMUSG00000017720.2	0	NA	NA	NA	NA	NA
ENSMUSG00000097173.1	0.620083642332119	2.90706537710511	4.88024222234643	0.595680551222186	0.551388653273572	NA
ENSMUSG00000107921.1	0.759633250222638	1.30346555316098	4.1949170398653	0.310724989498919	0.756009698124508	NA
ENSMUSG00000092203.7	2860.66045785578	-0.0547843289078859	0.403029040062373	-0.135931467616843	0.891875458789424	0.978989407079558
ENSMUSG00000112913.1	0	NA	NA	NA	NA	NA
ENSMUSG00000107380.1	0	NA	NA	NA	NA	NA
ENSMUSG00000059768.7	0	NA	NA	NA	NA	NA
ENSMUSG00000081693.2	0	NA	NA	NA	NA	NA
ENSMUSG00000086256.1	0	NA	NA	NA	NA	NA
ENSMUSG00000057444.3	0	NA	NA	NA	NA	NA
ENSMUSG00000118150.1	0.918451367152195	-3.20789205863251	4.58096590720286	-0.700265429521883	0.483761557022081	NA
ENSMUSG00000097658.1	6.44246078605662	-0.485164595644802	1.61982279444661	-0.299517081317868	0.764545540894599	0.948738063767316
ENSMUSG00000108939.2	0	NA	NA	NA	NA	NA
ENSMUSG00000066241.2	0	NA	NA	NA	NA	NA
ENSMUSG00000118006.1	0	NA	NA	NA	NA	NA
ENSMUSG00000115930.1	0	NA	NA	NA	NA	NA
ENSMUSG00000110610.1	0.92850480010174	0.0639635995328764	4.14305000276371	0.0154387708307185	0.987682132457217	NA
ENSMUSG00000107819.1	0	NA	NA	NA	NA	NA
ENSMUSG00000113097.1	0	NA	NA	NA	NA	NA
ENSMUSG00000110384.1	0	NA	NA	NA	NA	NA
ENSMUSG00000086190.1	0	NA	NA	NA	NA	NA
ENSMUSG00000092529.2	0	NA	NA	NA	NA	NA
ENSMUSG00000046432.12	4321.60503444778	0.352849312792064	0.402618040785781	0.876387238146149	0.380819553725269	0.858285420121816
ENSMUSG00000094181.7	0	NA	NA	NA	NA	NA
ENSMUSG00000116862.1	3.34689659255486	3.79926438100785	2.4511386260059	1.54999980037796	0.121141563917009	NA
ENSMUSG00000094197.1	0	NA	NA	NA	NA	NA
ENSMUSG00000081640.1	140.165532228514	0.861866275124894	0.532914315939712	1.61726988625766	0.105820036591563	0.791186343380353
ENSMUSG00000109432.1	0	NA	NA	NA	NA	NA
ENSMUSG00000054450.1	0	NA	NA	NA	NA	NA
ENSMUSG00000075126.4	0	NA	NA	NA	NA	NA
ENSMUSG00000101471.1	0	NA	NA	NA	NA	NA
ENSMUSG00000109749.1	0	NA	NA	NA	NA	NA
ENSMUSG00000110991.1	0	NA	NA	NA	NA	NA
ENSMUSG00000083871.1	0	NA	NA	NA	NA	NA
ENSMUSG00000094782.7	0	NA	NA	NA	NA	NA
ENSMUSG00000022956.11	7399.47203669684	0.295641457088442	0.412912842911908	0.715989977457577	0.473997537589297	0.874341358146023
ENSMUSG00000112130.1	0	NA	NA	NA	NA	NA
ENSMUSG00000110431.1	0	NA	NA	NA	NA	NA
ENSMUSG00000103562.1	0	NA	NA	NA	NA	NA
ENSMUSG00000105925.1	0	NA	NA	NA	NA	NA
ENSMUSG00000040576.8	0	NA	NA	NA	NA	NA
ENSMUSG00000047667.5	0	NA	NA	NA	NA	NA
ENSMUSG00000100467.1	0	NA	NA	NA	NA	NA
ENSMUSG00000100667.1	0	NA	NA	NA	NA	NA
ENSMUSG00000105308.4	0	NA	NA	NA	NA	NA
ENSMUSG00000100608.1	0	NA	NA	NA	NA	NA
ENSMUSG00000102397.1	0	NA	NA	NA	NA	NA
ENSMUSG00000025141.2	1.5502091058303	4.23330912233513	3.73403762153813	1.13370821384262	0.256916963052319	NA
ENSMUSG00000035186.6	0	NA	NA	NA	NA	NA
ENSMUSG00000082113.1	0	NA	NA	NA	NA	NA
ENSMUSG00000101653.1	0	NA	NA	NA	NA	NA
ENSMUSG00000093812.1	0	NA	NA	NA	NA	NA
ENSMUSG00000093711.1	0	NA	NA	NA	NA	NA
ENSMUSG00000004885.5	1.13842995442072	-1.79274243268551	3.5572808469401	-0.503964266478311	0.614286487804542	NA
ENSMUSG00000096626.7	0	NA	NA	NA	NA	NA
ENSMUSG00000103846.1	0.234639558262821	1.6664677880616	4.98744180465523	0.334132778553152	0.738279366382608	NA
ENSMUSG00000095011.7	0	NA	NA	NA	NA	NA
ENSMUSG00000106974.1	0	NA	NA	NA	NA	NA
ENSMUSG00000101005.1	0	NA	NA	NA	NA	NA
ENSMUSG00000109213.2	0	NA	NA	NA	NA	NA
ENSMUSG00000078674.2	0	NA	NA	NA	NA	NA
ENSMUSG00000060412.2	0	NA	NA	NA	NA	NA
ENSMUSG00000090298.2	0	NA	NA	NA	NA	NA
ENSMUSG00000099915.1	0	NA	NA	NA	NA	NA
ENSMUSG00000048284.4	0	NA	NA	NA	NA	NA
ENSMUSG00000056926.2	0	NA	NA	NA	NA	NA
ENSMUSG00000073834.10	0	NA	NA	NA	NA	NA
ENSMUSG00000115045.1	0	NA	NA	NA	NA	NA
ENSMUSG00000078280.1	0	NA	NA	NA	NA	NA
ENSMUSG00000094461.1	0	NA	NA	NA	NA	NA
ENSMUSG00000063225.1	0	NA	NA	NA	NA	NA
ENSMUSG00000083215.3	0	NA	NA	NA	NA	NA
ENSMUSG00000008682.13	43338.0577307109	0.496390585898868	0.407250025841354	1.21888411148251	0.22288818095088	0.829231175924863
ENSMUSG00000096424.1	0	NA	NA	NA	NA	NA
ENSMUSG00000057513.3	0	NA	NA	NA	NA	NA
ENSMUSG00000096401.2	29.916077814513	-0.438581337053885	0.790355312481972	-0.554916668651973	0.578951660034854	0.90161176043702
ENSMUSG00000110560.1	0	NA	NA	NA	NA	NA
ENSMUSG00000094789.7	0	NA	NA	NA	NA	NA
ENSMUSG00000110578.1	0	NA	NA	NA	NA	NA
ENSMUSG00000071195.4	0	NA	NA	NA	NA	NA
ENSMUSG00000063478.2	0	NA	NA	NA	NA	NA
ENSMUSG00000004951.10	41.4338288944449	1.86387241121939	0.729683608560589	2.55435696972302	0.0106384127515959	0.368330681028386
ENSMUSG00000095049.2	0	NA	NA	NA	NA	NA
ENSMUSG00000075067.4	0	NA	NA	NA	NA	NA
ENSMUSG00000110590.1	0	NA	NA	NA	NA	NA
ENSMUSG00000095807.2	0	NA	NA	NA	NA	NA
ENSMUSG00000100964.1	0	NA	NA	NA	NA	NA
ENSMUSG00000114229.1	0	NA	NA	NA	NA	NA
ENSMUSG00000108137.1	1.36804279620877	-2.11755940539987	3.33077277344835	-0.635756189158338	0.524935346785999	NA
ENSMUSG00000103774.1	0	NA	NA	NA	NA	NA
ENSMUSG00000110555.1	0	NA	NA	NA	NA	NA
ENSMUSG00000084215.3	22.4808739388801	2.02270367920894	0.904414571022906	2.23647842926859	0.0253204487376319	0.561113789703482
ENSMUSG00000118091.1	0	NA	NA	NA	NA	NA
ENSMUSG00000117649.1	0	NA	NA	NA	NA	NA
ENSMUSG00000087504.1	0	NA	NA	NA	NA	NA
ENSMUSG00000090050.1	0	NA	NA	NA	NA	NA
ENSMUSG00000113414.1	0	NA	NA	NA	NA	NA
ENSMUSG00000006589.8	3493.73244471376	0.454660787600614	0.436532393531511	1.04152817600189	0.297630483411095	0.840057923725333
ENSMUSG00000102510.2	0	NA	NA	NA	NA	NA
ENSMUSG00000082178.1	0.894156141638383	-1.34376775495965	3.8968618081896	-0.344833309750837	0.730219689694656	NA
ENSMUSG00000107594.1	0	NA	NA	NA	NA	NA
ENSMUSG00000044537.8	0	NA	NA	NA	NA	NA
ENSMUSG00000109437.1	0	NA	NA	NA	NA	NA
ENSMUSG00000080223.2	0	NA	NA	NA	NA	NA
ENSMUSG00000092230.1	0.879495170644091	-1.31561901351102	4.28707529201046	-0.306880314409884	0.758934473398852	NA
ENSMUSG00000098238.1	7.90098599459295	-0.179092690433314	1.40222351919119	-0.127720501034397	0.898370165486282	0.980853812022281
ENSMUSG00000073245.10	0	NA	NA	NA	NA	NA
ENSMUSG00000078672.2	0	NA	NA	NA	NA	NA
ENSMUSG00000106893.1	0	NA	NA	NA	NA	NA
ENSMUSG00000086789.1	0	NA	NA	NA	NA	NA
ENSMUSG00000104182.1	0	NA	NA	NA	NA	NA
ENSMUSG00000100758.1	0	NA	NA	NA	NA	NA
ENSMUSG00000106207.1	0	NA	NA	NA	NA	NA
ENSMUSG00000107964.1	0	NA	NA	NA	NA	NA
ENSMUSG00000100029.1	1.04998738391963	0.497704004126282	3.94610595298629	0.126125352450214	0.899632699365084	NA
ENSMUSG00000104985.1	3.38094120479882	-2.55932060084666	2.26383461837368	-1.13052454453818	0.258255262071881	NA
ENSMUSG00000038722.17	3186.31038460701	-0.000521236154746183	0.432667435744847	-0.00120470391733749	0.999038785576521	0.999744545551391
ENSMUSG00000101396.1	0	NA	NA	NA	NA	NA
ENSMUSG00000110518.1	0	NA	NA	NA	NA	NA
ENSMUSG00000090406.1	0	NA	NA	NA	NA	NA
ENSMUSG00000108705.1	2.82818866814154	0.600431867821934	2.16538723180831	0.277286140327204	0.78156040090116	NA
ENSMUSG00000092524.3	0	NA	NA	NA	NA	NA
ENSMUSG00000026295.12	0	NA	NA	NA	NA	NA
ENSMUSG00000111095.1	0	NA	NA	NA	NA	NA
ENSMUSG00000020460.15	25100.5335523714	-0.107732676866735	0.421550956618558	-0.255562643555372	0.798288566762112	0.958729809215312
ENSMUSG00000111460.1	0	NA	NA	NA	NA	NA
ENSMUSG00000110257.1	0	NA	NA	NA	NA	NA
ENSMUSG00000109916.1	0	NA	NA	NA	NA	NA
ENSMUSG00000093528.1	0	NA	NA	NA	NA	NA
ENSMUSG00000023165.13	0	NA	NA	NA	NA	NA
ENSMUSG00000075171.3	0	NA	NA	NA	NA	NA
ENSMUSG00000050914.16	38.9475233102296	-0.355468339649809	0.724134506006609	-0.490887171790934	0.623506250642014	0.914792265539327
ENSMUSG00000091101.2	0	NA	NA	NA	NA	NA
ENSMUSG00000078683.9	0	NA	NA	NA	NA	NA
ENSMUSG00000078680.3	0	NA	NA	NA	NA	NA
ENSMUSG00000078688.11	0	NA	NA	NA	NA	NA
ENSMUSG00000078675.9	0	NA	NA	NA	NA	NA
ENSMUSG00000096688.1	0	NA	NA	NA	NA	NA
ENSMUSG00000080760.1	0.234639558262821	1.6664677880616	4.98744180465523	0.334132778553152	0.738279366382608	NA
ENSMUSG00000078673.10	0	NA	NA	NA	NA	NA
ENSMUSG00000057754.2	0	NA	NA	NA	NA	NA
ENSMUSG00000098199.1	1.61896398886233	0.416124743313232	3.29999807959213	0.12609848044659	0.899653970298806	NA
ENSMUSG00000116672.1	0	NA	NA	NA	NA	NA
ENSMUSG00000114417.1	0	NA	NA	NA	NA	NA
ENSMUSG00000112283.1	0	NA	NA	NA	NA	NA
ENSMUSG00000111578.1	0	NA	NA	NA	NA	NA
ENSMUSG00000111557.1	0	NA	NA	NA	NA	NA
ENSMUSG00000111787.1	0	NA	NA	NA	NA	NA
ENSMUSG00000095141.7	0	NA	NA	NA	NA	NA
ENSMUSG00000117092.1	0	NA	NA	NA	NA	NA
ENSMUSG00000092615.2	0	NA	NA	NA	NA	NA
ENSMUSG00000087047.8	0	NA	NA	NA	NA	NA
ENSMUSG00000099684.6	0	NA	NA	NA	NA	NA
ENSMUSG00000022890.13	5455.72453885545	-0.187370207640275	0.401428991298745	-0.466758036169922	0.640673002208113	0.920424919047206
ENSMUSG00000087164.1	0	NA	NA	NA	NA	NA
ENSMUSG00000083124.1	0	NA	NA	NA	NA	NA
ENSMUSG00000109210.1	0	NA	NA	NA	NA	NA
ENSMUSG00000081737.2	0	NA	NA	NA	NA	NA
ENSMUSG00000098021.2	3.00214450060073	-1.50049036364285	2.14686200267402	-0.698922595757861	0.484600405529598	NA
ENSMUSG00000078689.8	3.09759606329774	3.70956247400633	2.50785641791797	1.4791765778545	0.139093127763815	NA
ENSMUSG00000111783.1	0	NA	NA	NA	NA	NA
ENSMUSG00000013653.2	0	NA	NA	NA	NA	NA
ENSMUSG00000102687.1	0	NA	NA	NA	NA	NA
ENSMUSG00000095263.7	0	NA	NA	NA	NA	NA
ENSMUSG00000118260.1	0	NA	NA	NA	NA	NA
ENSMUSG00000103147.1	0	NA	NA	NA	NA	NA
ENSMUSG00000101223.6	0	NA	NA	NA	NA	NA
ENSMUSG00000112499.1	0	NA	NA	NA	NA	NA
ENSMUSG00000093522.1	0	NA	NA	NA	NA	NA
ENSMUSG00000112114.1	0	NA	NA	NA	NA	NA
ENSMUSG00000094793.1	0	NA	NA	NA	NA	NA
ENSMUSG00000096769.7	0	NA	NA	NA	NA	NA
ENSMUSG00000021347.3	0	NA	NA	NA	NA	NA
ENSMUSG00000095063.1	0	NA	NA	NA	NA	NA
ENSMUSG00000055159.7	0	NA	NA	NA	NA	NA
ENSMUSG00000074466.12	598.034501294209	0.217257228987638	0.437992290425067	0.496029801750145	0.619873384932498	0.914383380968794
ENSMUSG00000027919.5	0	NA	NA	NA	NA	NA
ENSMUSG00000041841.8	19649.4435343971	0.198470855020013	0.399152526871119	0.497230611505302	0.61902643699553	0.914321733795518
ENSMUSG00000110309.1	0.444564712581806	-2.16344143391398	4.89227471372315	-0.442215852647314	0.658333015660263	NA
ENSMUSG00000096902.7	0	NA	NA	NA	NA	NA
ENSMUSG00000100637.1	0	NA	NA	NA	NA	NA
ENSMUSG00000073830.11	0	NA	NA	NA	NA	NA
ENSMUSG00000090952.2	237.51500784964	0.144097532969437	0.487929581505925	0.295324445229783	0.767746044258277	0.949495913741474
ENSMUSG00000109148.1	0	NA	NA	NA	NA	NA
ENSMUSG00000115629.1	0	NA	NA	NA	NA	NA
ENSMUSG00000096674.1	0	NA	NA	NA	NA	NA
ENSMUSG00000099752.1	0	NA	NA	NA	NA	NA
ENSMUSG00000058523.2	0	NA	NA	NA	NA	NA
ENSMUSG00000087128.7	6.66871716884117	0.563053694158973	1.47220691013751	0.382455543634407	0.702123498044957	0.93524405928918
ENSMUSG00000031848.15	5655.38192518125	0.258827501336542	0.433583763589376	0.596949247346963	0.550541265971724	0.895262948688055
ENSMUSG00000078537.3	0.889129425163611	-3.16346947538054	4.18223384119828	-0.756406646662815	0.449405424141974	NA
ENSMUSG00000116199.1	0	NA	NA	NA	NA	NA
ENSMUSG00000113341.1	6.87247168782428	-0.64056421000631	1.53415287260412	-0.417536101809068	0.676286323594336	0.929920938369677
ENSMUSG00000093461.1	0	NA	NA	NA	NA	NA
ENSMUSG00000096741.1	0	NA	NA	NA	NA	NA
ENSMUSG00000095358.1	0	NA	NA	NA	NA	NA
ENSMUSG00000096737.1	0	NA	NA	NA	NA	NA
ENSMUSG00000094298.1	0	NA	NA	NA	NA	NA
ENSMUSG00000094700.1	0	NA	NA	NA	NA	NA
ENSMUSG00000094208.1	0	NA	NA	NA	NA	NA
ENSMUSG00000094010.1	0	NA	NA	NA	NA	NA
ENSMUSG00000100902.1	0	NA	NA	NA	NA	NA
ENSMUSG00000094905.1	0	NA	NA	NA	NA	NA
ENSMUSG00000094735.1	0	NA	NA	NA	NA	NA
ENSMUSG00000094542.1	0	NA	NA	NA	NA	NA
ENSMUSG00000095543.2	0	NA	NA	NA	NA	NA
ENSMUSG00000076749.2	0	NA	NA	NA	NA	NA
ENSMUSG00000096304.1	0	NA	NA	NA	NA	NA
ENSMUSG00000096601.1	0	NA	NA	NA	NA	NA
ENSMUSG00000094748.1	0	NA	NA	NA	NA	NA
ENSMUSG00000096761.1	0	NA	NA	NA	NA	NA
ENSMUSG00000096903.1	0	NA	NA	NA	NA	NA
ENSMUSG00000073247.3	0	NA	NA	NA	NA	NA
ENSMUSG00000094934.1	0	NA	NA	NA	NA	NA
ENSMUSG00000115622.1	0	NA	NA	NA	NA	NA
ENSMUSG00000104774.1	0	NA	NA	NA	NA	NA
ENSMUSG00000094755.1	0	NA	NA	NA	NA	NA
ENSMUSG00000087698.1	1.29928791317675	0.930088348117732	3.07861659888975	0.302112432075223	0.76256635557109	NA
ENSMUSG00000091638.2	0	NA	NA	NA	NA	NA
ENSMUSG00000080725.9	0	NA	NA	NA	NA	NA
ENSMUSG00000095383.1	0	NA	NA	NA	NA	NA
ENSMUSG00000099531.1	0	NA	NA	NA	NA	NA
ENSMUSG00000095745.1	0	NA	NA	NA	NA	NA
ENSMUSG00000109924.1	0	NA	NA	NA	NA	NA
ENSMUSG00000086989.3	0	NA	NA	NA	NA	NA
ENSMUSG00000093871.1	0	NA	NA	NA	NA	NA
ENSMUSG00000095793.7	0	NA	NA	NA	NA	NA
ENSMUSG00000095309.1	0	NA	NA	NA	NA	NA
ENSMUSG00000092487.1	0	NA	NA	NA	NA	NA
ENSMUSG00000032288.9	3225.50388510186	0.643804620462211	0.435023200630576	1.47993168991677	0.138891477541632	0.811315518289242
ENSMUSG00000094399.7	0	NA	NA	NA	NA	NA
ENSMUSG00000096386.1	0	NA	NA	NA	NA	NA
ENSMUSG00000094879.1	0	NA	NA	NA	NA	NA
ENSMUSG00000107907.1	0	NA	NA	NA	NA	NA
ENSMUSG00000095758.1	0	NA	NA	NA	NA	NA
ENSMUSG00000094981.1	0	NA	NA	NA	NA	NA
ENSMUSG00000096071.1	0	NA	NA	NA	NA	NA
ENSMUSG00000095973.1	0	NA	NA	NA	NA	NA
ENSMUSG00000095287.1	0	NA	NA	NA	NA	NA
ENSMUSG00000094385.1	0	NA	NA	NA	NA	NA
ENSMUSG00000099894.1	0	NA	NA	NA	NA	NA
ENSMUSG00000097040.6	88.184286211813	-1.07923527501597	0.610688403319032	-1.76724376809913	0.077187412629129	0.753773617904001
ENSMUSG00000096152.1	0	NA	NA	NA	NA	NA
ENSMUSG00000095962.1	0	NA	NA	NA	NA	NA
ENSMUSG00000095275.1	0	NA	NA	NA	NA	NA
ENSMUSG00000106745.1	0	NA	NA	NA	NA	NA
ENSMUSG00000101915.1	0	NA	NA	NA	NA	NA
ENSMUSG00000095191.1	0	NA	NA	NA	NA	NA
ENSMUSG00000095064.1	0	NA	NA	NA	NA	NA
ENSMUSG00000094221.1	0	NA	NA	NA	NA	NA
ENSMUSG00000094545.1	0	NA	NA	NA	NA	NA
ENSMUSG00000094931.1	0	NA	NA	NA	NA	NA
ENSMUSG00000100973.1	0	NA	NA	NA	NA	NA
ENSMUSG00000105361.1	0	NA	NA	NA	NA	NA
ENSMUSG00000095578.7	0	NA	NA	NA	NA	NA
ENSMUSG00000099840.1	0	NA	NA	NA	NA	NA
ENSMUSG00000105674.1	0.703918674788463	3.12053319432555	4.86723383753908	0.641130732256604	0.521437748693806	NA
ENSMUSG00000101286.1	0	NA	NA	NA	NA	NA
ENSMUSG00000099792.1	0	NA	NA	NA	NA	NA
ENSMUSG00000093993.7	0	NA	NA	NA	NA	NA
ENSMUSG00000099740.1	0	NA	NA	NA	NA	NA
ENSMUSG00000090907.1	0	NA	NA	NA	NA	NA
ENSMUSG00000099925.1	0	NA	NA	NA	NA	NA
ENSMUSG00000094647.7	0	NA	NA	NA	NA	NA
ENSMUSG00000100055.1	0	NA	NA	NA	NA	NA
ENSMUSG00000099541.1	0	NA	NA	NA	NA	NA
ENSMUSG00000096016.7	0	NA	NA	NA	NA	NA
ENSMUSG00000113734.1	0	NA	NA	NA	NA	NA
ENSMUSG00000109100.1	0	NA	NA	NA	NA	NA
ENSMUSG00000112210.1	0	NA	NA	NA	NA	NA
ENSMUSG00000095153.7	0	NA	NA	NA	NA	NA
ENSMUSG00000101158.1	0	NA	NA	NA	NA	NA
ENSMUSG00000100892.1	0	NA	NA	NA	NA	NA
ENSMUSG00000028795.15	1414.0493314069	0.394434939796683	0.428240691417166	0.921058992529155	0.357019628344198	0.853425683692542
ENSMUSG00000103919.1	0	NA	NA	NA	NA	NA
ENSMUSG00000099856.1	0	NA	NA	NA	NA	NA
ENSMUSG00000101157.1	0	NA	NA	NA	NA	NA
ENSMUSG00000101933.1	0	NA	NA	NA	NA	NA
ENSMUSG00000006546.3	2.17029274816242	4.71927539841895	3.30917359856799	1.42611901668174	0.153833990427193	NA
ENSMUSG00000085733.1	0.938558233051284	3.53392674096135	4.53194056448466	0.779782234713222	0.435519064895525	NA
ENSMUSG00000021607.9	2774.95008086128	0.467102962752829	0.411569399205527	1.13493122582607	0.25640413531921	0.83506523083802
ENSMUSG00000031512.15	3.53724919161541	-2.63598177405181	2.23921604338641	-1.17718957125073	0.239119850193933	NA
ENSMUSG00000100972.1	0	NA	NA	NA	NA	NA
ENSMUSG00000092496.1	0	NA	NA	NA	NA	NA
ENSMUSG00000104800.1	0.674177554369854	-2.76316660292946	4.71528072347609	-0.58600256590714	0.557873790540988	NA
ENSMUSG00000095135.7	0	NA	NA	NA	NA	NA
ENSMUSG00000095606.7	0	NA	NA	NA	NA	NA
ENSMUSG00000094746.7	0	NA	NA	NA	NA	NA
ENSMUSG00000099782.1	0	NA	NA	NA	NA	NA
ENSMUSG00000093895.7	0	NA	NA	NA	NA	NA
ENSMUSG00000101399.1	0	NA	NA	NA	NA	NA
ENSMUSG00000104191.1	0	NA	NA	NA	NA	NA
ENSMUSG00000100032.1	0	NA	NA	NA	NA	NA
ENSMUSG00000072888.2	0	NA	NA	NA	NA	NA
ENSMUSG00000103371.1	0	NA	NA	NA	NA	NA
ENSMUSG00000100708.1	0	NA	NA	NA	NA	NA
ENSMUSG00000102668.1	0	NA	NA	NA	NA	NA
ENSMUSG00000100045.1	0	NA	NA	NA	NA	NA
ENSMUSG00000094821.7	0	NA	NA	NA	NA	NA
ENSMUSG00000079048.8	0	NA	NA	NA	NA	NA
ENSMUSG00000110988.1	0	NA	NA	NA	NA	NA
ENSMUSG00000100535.1	0	NA	NA	NA	NA	NA
ENSMUSG00000090317.1	3.40769545056912	0.687200804005788	2.02173084153206	0.339907167605471	0.73392643872386	NA
ENSMUSG00000081427.1	0.234639558262821	1.6664677880616	4.98744180465523	0.334132778553152	0.738279366382608	NA
ENSMUSG00000104330.1	0	NA	NA	NA	NA	NA
ENSMUSG00000061780.6	0	NA	NA	NA	NA	NA
ENSMUSG00000100485.1	0	NA	NA	NA	NA	NA
ENSMUSG00000083299.1	0.229612841788049	-1.19704868042682	4.99171724895189	-0.239806988402271	0.810479889073532	NA
ENSMUSG00000102122.1	0	NA	NA	NA	NA	NA
ENSMUSG00000041333.6	0	NA	NA	NA	NA	NA
ENSMUSG00000085990.1	0	NA	NA	NA	NA	NA
ENSMUSG00000106097.1	0	NA	NA	NA	NA	NA
ENSMUSG00000101766.1	0	NA	NA	NA	NA	NA
ENSMUSG00000103528.1	0	NA	NA	NA	NA	NA
ENSMUSG00000095979.7	0	NA	NA	NA	NA	NA
ENSMUSG00000101155.6	0	NA	NA	NA	NA	NA
ENSMUSG00000059355.13	1968.9595618095	0.115929368942655	0.420838650926211	0.275472247350641	0.782953444708787	0.953730215441558
ENSMUSG00000110063.1	16.6530588722813	1.76965624283712	1.06012760461347	1.66928607003149	0.0950606995483758	0.781245657902783
ENSMUSG00000101528.1	0	NA	NA	NA	NA	NA
ENSMUSG00000106255.1	0	NA	NA	NA	NA	NA
ENSMUSG00000091784.2	0	NA	NA	NA	NA	NA
ENSMUSG00000101146.1	0	NA	NA	NA	NA	NA
ENSMUSG00000116155.1	0	NA	NA	NA	NA	NA
ENSMUSG00000094570.7	0	NA	NA	NA	NA	NA
ENSMUSG00000092489.1	0	NA	NA	NA	NA	NA
ENSMUSG00000107058.1	0	NA	NA	NA	NA	NA
ENSMUSG00000100240.1	0	NA	NA	NA	NA	NA
ENSMUSG00000097576.2	18.0725461304809	-0.00915537144617623	0.960026793817219	-0.00953657908835337	0.992391026117424	0.999103799746252
ENSMUSG00000094282.1	0	NA	NA	NA	NA	NA
ENSMUSG00000115750.1	0	NA	NA	NA	NA	NA
ENSMUSG00000078256.3	0	NA	NA	NA	NA	NA
ENSMUSG00000095837.1	0	NA	NA	NA	NA	NA
ENSMUSG00000105279.1	0	NA	NA	NA	NA	NA
ENSMUSG00000100002.2	9.95314464591049	0.980174635329444	1.23456765783002	0.793941611148538	0.427229423810933	0.864668135435293
ENSMUSG00000106206.1	0	NA	NA	NA	NA	NA
ENSMUSG00000093941.1	0	NA	NA	NA	NA	NA
ENSMUSG00000096073.1	0	NA	NA	NA	NA	NA
ENSMUSG00000094589.1	0	NA	NA	NA	NA	NA
ENSMUSG00000101468.1	0	NA	NA	NA	NA	NA
ENSMUSG00000118025.1	0	NA	NA	NA	NA	NA
ENSMUSG00000096650.7	0	NA	NA	NA	NA	NA
ENSMUSG00000094757.1	0	NA	NA	NA	NA	NA
ENSMUSG00000083983.1	0	NA	NA	NA	NA	NA
ENSMUSG00000091539.2	0	NA	NA	NA	NA	NA
ENSMUSG00000087377.1	18.2001160800243	-0.156617555234029	1.0289096735905	-0.152217011127413	0.879015777365547	0.975453175719945
ENSMUSG00000095163.1	0	NA	NA	NA	NA	NA
ENSMUSG00000099660.1	0	NA	NA	NA	NA	NA
ENSMUSG00000085077.1	0	NA	NA	NA	NA	NA
ENSMUSG00000092506.1	0	NA	NA	NA	NA	NA
ENSMUSG00000094149.1	0	NA	NA	NA	NA	NA
ENSMUSG00000053783.5	0	NA	NA	NA	NA	NA
ENSMUSG00000095984.1	0	NA	NA	NA	NA	NA
ENSMUSG00000098103.1	0.31004182116606	1.86993753835657	4.97468760336826	0.375890445279512	0.7069983440692	NA
ENSMUSG00000095768.1	0	NA	NA	NA	NA	NA
ENSMUSG00000095081.1	0	NA	NA	NA	NA	NA
ENSMUSG00000117257.1	6.41601058650572	0.682953356032315	1.50627443927429	0.453405659835371	0.650256661675698	0.922906721970857
ENSMUSG00000111415.1	18.367672528508	-0.53245808867844	0.957130033715626	-0.556306948818032	0.578001037647363	0.90161176043702
ENSMUSG00000099623.2	0	NA	NA	NA	NA	NA
ENSMUSG00000085130.1	0	NA	NA	NA	NA	NA
ENSMUSG00000113029.1	48.7343209646533	-0.236575694304067	0.671305620199693	-0.352411311905438	0.724529819787114	0.940906428795587
ENSMUSG00000101243.1	0	NA	NA	NA	NA	NA
ENSMUSG00000094684.1	0	NA	NA	NA	NA	NA
ENSMUSG00000087269.1	139.081181189066	0.013493081579831	0.514454811444165	0.0262279237742058	0.979075543588973	0.997420637754303
ENSMUSG00000107195.1	11.1157945282652	-1.52605652752371	1.44100541900494	-1.05902206015124	0.289589733169435	0.839689233901408
ENSMUSG00000103002.1	0	NA	NA	NA	NA	NA
ENSMUSG00000112590.1	0	NA	NA	NA	NA	NA
ENSMUSG00000071766.12	0	NA	NA	NA	NA	NA
ENSMUSG00000102356.1	0	NA	NA	NA	NA	NA
ENSMUSG00000087397.1	44.6324804137492	0.132274966872235	0.72425361758591	0.182636252909769	0.855083437032665	0.970105914462188
ENSMUSG00000095185.1	0	NA	NA	NA	NA	NA
ENSMUSG00000081960.3	0	NA	NA	NA	NA	NA
ENSMUSG00000111267.1	0	NA	NA	NA	NA	NA
ENSMUSG00000109886.1	0	NA	NA	NA	NA	NA
ENSMUSG00000090260.1	0.779320937691702	3.25642682252148	4.44510346562514	0.732587407178275	0.463810113950655	NA
ENSMUSG00000059663.1	0	NA	NA	NA	NA	NA
ENSMUSG00000071552.5	0	NA	NA	NA	NA	NA
ENSMUSG00000106496.1	0.679204270844627	-0.77505152784249	4.36419652549925	-0.177593177418569	0.859042483001249	NA
ENSMUSG00000117484.1	3.75166675176851	0.0998386628893379	1.91955554093029	0.0520113436472655	0.958519654725666	NA
ENSMUSG00000100645.1	0	NA	NA	NA	NA	NA
ENSMUSG00000083271.1	0	NA	NA	NA	NA	NA
ENSMUSG00000109257.1	0.214951870793757	-1.14900650751966	4.9950726440521	-0.23002798745837	0.818070021930774	NA
ENSMUSG00000010911.12	707.911361285852	-0.142655528395612	0.418455705292275	-0.340909507485321	0.733171707177877	0.943144390810692
ENSMUSG00000092270.1	0	NA	NA	NA	NA	NA
ENSMUSG00000032766.9	10.5966916131452	0.893547825798517	1.34160986814876	0.666026575245373	0.505394114189618	0.88395960895225
ENSMUSG00000081845.1	1.37306951268355	-0.901256869107872	3.22908417653379	-0.279106031257231	0.780163454713371	NA
ENSMUSG00000031495.8	0.933531516576512	1.65233281128194	4.19575611218875	0.393810499728972	0.693720951902942	NA
ENSMUSG00000100726.1	0	NA	NA	NA	NA	NA
ENSMUSG00000094616.7	0	NA	NA	NA	NA	NA
ENSMUSG00000015441.4	0	NA	NA	NA	NA	NA
ENSMUSG00000030165.16	0	NA	NA	NA	NA	NA
ENSMUSG00000100939.1	0	NA	NA	NA	NA	NA
ENSMUSG00000101928.1	0	NA	NA	NA	NA	NA
ENSMUSG00000113254.1	0	NA	NA	NA	NA	NA
ENSMUSG00000099425.1	0	NA	NA	NA	NA	NA
ENSMUSG00000099560.1	0	NA	NA	NA	NA	NA
ENSMUSG00000074482.5	4.66562571308659	-4.07288218700677	2.20333755325259	-1.84850577297806	0.064529210016045	NA
ENSMUSG00000069678.10	196.828223210482	0.124210169235393	0.476260706575174	0.26080289119083	0.794244514741788	0.957832840309955
ENSMUSG00000089787.2	0	NA	NA	NA	NA	NA
ENSMUSG00000089753.9	0	NA	NA	NA	NA	NA
ENSMUSG00000075094.1	0	NA	NA	NA	NA	NA
ENSMUSG00000111769.1	2.77870229414855	1.0070809792969	2.68796180026323	0.374663426838237	0.707910795336426	NA
ENSMUSG00000100856.1	0	NA	NA	NA	NA	NA
ENSMUSG00000087139.1	0	NA	NA	NA	NA	NA
ENSMUSG00000022018.7	1832.49479642858	0.321945439851444	0.43032719427036	0.748141052059975	0.454375082567045	0.871927817221244
ENSMUSG00000096978.1	0.229612841788049	-1.19704868042682	4.99171724895189	-0.239806988402271	0.810479889073532	NA
ENSMUSG00000031879.14	1712.23196403092	0.314665814823906	0.432217304677134	0.728026877727539	0.466597133341831	0.874341358146023
ENSMUSG00000093890.1	0	NA	NA	NA	NA	NA
ENSMUSG00000081096.2	1.70782573779344	1.46434111409799	2.96537568463255	0.493813017246562	0.621438239068886	NA
ENSMUSG00000094001.1	0	NA	NA	NA	NA	NA
ENSMUSG00000030194.2	0	NA	NA	NA	NA	NA
ENSMUSG00000075566.2	0	NA	NA	NA	NA	NA
ENSMUSG00000096554.1	0	NA	NA	NA	NA	NA
ENSMUSG00000093986.1	0	NA	NA	NA	NA	NA
ENSMUSG00000015093.15	1.07475935396878	-3.43954225278163	4.29491308842178	-0.800840944151802	0.423223732246097	NA
ENSMUSG00000095586.1	0	NA	NA	NA	NA	NA
ENSMUSG00000071150.1	0	NA	NA	NA	NA	NA
ENSMUSG00000094011.1	0	NA	NA	NA	NA	NA
ENSMUSG00000101951.1	0	NA	NA	NA	NA	NA
ENSMUSG00000000215.11	4.38018316365373	0.520660708138411	1.79756320722593	0.289648066919391	0.772085490398966	NA
ENSMUSG00000096663.1	0	NA	NA	NA	NA	NA
ENSMUSG00000097104.1	0	NA	NA	NA	NA	NA
ENSMUSG00000095931.1	0	NA	NA	NA	NA	NA
ENSMUSG00000093917.1	0	NA	NA	NA	NA	NA
ENSMUSG00000095273.1	0	NA	NA	NA	NA	NA
ENSMUSG00000093853.1	0	NA	NA	NA	NA	NA
ENSMUSG00000002379.7	2858.29848665859	0.1990754356031	0.425747445867826	0.467590440143012	0.640077502673107	0.920424919047206
ENSMUSG00000096760.1	0	NA	NA	NA	NA	NA
ENSMUSG00000117391.1	0	NA	NA	NA	NA	NA
ENSMUSG00000094532.1	0	NA	NA	NA	NA	NA
ENSMUSG00000095806.1	0	NA	NA	NA	NA	NA
ENSMUSG00000083742.2	0	NA	NA	NA	NA	NA
ENSMUSG00000110671.1	0	NA	NA	NA	NA	NA
ENSMUSG00000029384.5	15.575395616121	-0.0793205724598204	1.0143736113192	-0.0781966048551514	0.93767166268291	0.989525528979048
ENSMUSG00000110303.1	18.6111977102895	-0.0883537483364328	1.12608035197618	-0.0784613177748629	0.937461099271779	0.9894813277896
ENSMUSG00000089794.1	0	NA	NA	NA	NA	NA
ENSMUSG00000059291.15	36481.9192852895	0.390267585542065	0.403650454215856	0.966845401673611	0.333621324020684	0.845232338610262
ENSMUSG00000098082.1	0	NA	NA	NA	NA	NA
ENSMUSG00000002661.14	467.943462253543	0.855931955753372	0.456206580152375	1.87619379682662	0.0606286735645949	0.727484095118026
ENSMUSG00000053360.4	0	NA	NA	NA	NA	NA
ENSMUSG00000103181.1	0	NA	NA	NA	NA	NA
ENSMUSG00000084837.1	0	NA	NA	NA	NA	NA
ENSMUSG00000106680.1	16.8233875778995	-2.15701158400344	1.04900886435402	-2.05623770904141	0.0397596091755727	0.661085738081938
ENSMUSG00000109410.1	0	NA	NA	NA	NA	NA
ENSMUSG00000033765.5	0	NA	NA	NA	NA	NA
ENSMUSG00000000983.13	0	NA	NA	NA	NA	NA
ENSMUSG00000107889.1	0	NA	NA	NA	NA	NA
ENSMUSG00000111960.1	27.6585360087854	-0.209723956014472	0.82778902963999	-0.253354355403432	0.799994396286247	0.958729809215312
ENSMUSG00000085388.1	0	NA	NA	NA	NA	NA
ENSMUSG00000102636.1	0	NA	NA	NA	NA	NA
ENSMUSG00000118278.1	0	NA	NA	NA	NA	NA
ENSMUSG00000105262.1	0	NA	NA	NA	NA	NA
ENSMUSG00000111153.1	0	NA	NA	NA	NA	NA
ENSMUSG00000092312.1	2.20816259191474	-4.47646938355073	2.92794106236877	-1.52887960795535	0.126294292391173	NA
ENSMUSG00000115342.1	1.90308992111813	0.202700625346758	2.56741140993067	0.0789513611113192	0.937071310445101	NA
ENSMUSG00000099998.1	5.09128352895406	-0.0454497640602388	1.78728281178689	-0.025429531219404	0.979712356213344	0.997478591092599
ENSMUSG00000029331.3	0	NA	NA	NA	NA	NA
ENSMUSG00000104022.1	1.993629899551	-0.845076091690072	3.02944117352769	-0.27895444845559	0.780279782474087	NA
ENSMUSG00000022156.8	0	NA	NA	NA	NA	NA
ENSMUSG00000117179.1	0	NA	NA	NA	NA	NA
ENSMUSG00000082312.1	0.31004182116606	1.86993753835657	4.97468760336826	0.375890445279512	0.7069983440692	NA
ENSMUSG00000089990.1	14.4063846686399	0.597570828082522	1.06860959394744	0.559204064297323	0.576022459689538	0.90161176043702
ENSMUSG00000093702.1	0	NA	NA	NA	NA	NA
ENSMUSG00000100121.1	0	NA	NA	NA	NA	NA
ENSMUSG00000112945.1	12.9209404880479	0.306047979302281	1.09678865963347	0.279040065389222	0.780214077672997	0.952779596918898
ENSMUSG00000112222.1	1.55367272501395	-2.33863241623015	3.14454226146414	-0.743711555379527	0.45705099714675	NA
ENSMUSG00000082342.1	0.234639558262821	1.6664677880616	4.98744180465523	0.334132778553152	0.738279366382608	NA
ENSMUSG00000110123.1	0	NA	NA	NA	NA	NA
ENSMUSG00000109426.2	0	NA	NA	NA	NA	NA
ENSMUSG00000094187.1	0	NA	NA	NA	NA	NA
ENSMUSG00000098180.1	7.15601371536461	-0.338220917628974	1.46109427556814	-0.231484664120978	0.816938298189346	0.962747894970423
ENSMUSG00000097988.1	5.2298796477739	0.653370704167229	1.66729719442007	0.39187416997633	0.695151189048165	0.933764396033606
ENSMUSG00000111660.1	0	NA	NA	NA	NA	NA
ENSMUSG00000106776.1	0	NA	NA	NA	NA	NA
ENSMUSG00000082765.3	0	NA	NA	NA	NA	NA
ENSMUSG00000086521.3	0	NA	NA	NA	NA	NA
ENSMUSG00000087290.2	0.469279116525642	2.54180416126131	4.90736535554811	0.517956984471846	0.604488281980679	NA
ENSMUSG00000115052.1	0	NA	NA	NA	NA	NA
ENSMUSG00000039450.11	5155.94938542984	0.597044921251988	0.438334505875384	1.36207602470093	0.173173893770943	0.820335994164243
ENSMUSG00000076752.2	0	NA	NA	NA	NA	NA
ENSMUSG00000021361.7	5413.38932087765	0.312020862929977	0.42755583855905	0.729778042516156	0.465525868174567	0.874341358146023
ENSMUSG00000110864.1	0	NA	NA	NA	NA	NA
ENSMUSG00000084856.1	0	NA	NA	NA	NA	NA
ENSMUSG00000104659.1	0	NA	NA	NA	NA	NA
ENSMUSG00000096640.3	0	NA	NA	NA	NA	NA
ENSMUSG00000095673.1	0	NA	NA	NA	NA	NA
ENSMUSG00000097277.7	96.8053003860545	0.512224953198754	0.550653370965734	0.930213052723924	0.352260785007724	0.850744893848418
ENSMUSG00000094314.3	0	NA	NA	NA	NA	NA
ENSMUSG00000100285.1	0	NA	NA	NA	NA	NA
ENSMUSG00000101664.1	0	NA	NA	NA	NA	NA
ENSMUSG00000082965.1	0	NA	NA	NA	NA	NA
ENSMUSG00000101759.1	0	NA	NA	NA	NA	NA
ENSMUSG00000081332.1	0	NA	NA	NA	NA	NA
ENSMUSG00000056316.2	15.5316606990338	0.114265079673934	1.07180360084307	0.106610091236914	0.915098312565994	0.984800934427379
ENSMUSG00000071229.3	0.859807483175027	-3.11765838817007	4.70291296823174	-0.662920706640736	0.507381339269199	NA
ENSMUSG00000117602.1	0	NA	NA	NA	NA	NA
ENSMUSG00000084196.1	0	NA	NA	NA	NA	NA
ENSMUSG00000081345.2	0	NA	NA	NA	NA	NA
ENSMUSG00000050493.8	0.31004182116606	1.86993753835657	4.97468760336826	0.375890445279512	0.7069983440692	NA
ENSMUSG00000092243.8	0	NA	NA	NA	NA	NA
ENSMUSG00000100318.2	0	NA	NA	NA	NA	NA
ENSMUSG00000081908.2	0	NA	NA	NA	NA	NA
ENSMUSG00000110582.1	0	NA	NA	NA	NA	NA
ENSMUSG00000024854.4	347.109716157182	0.30279121592278	0.478973009277303	0.632167596206821	0.527277368826032	0.888394157441629
ENSMUSG00000112882.1	0	NA	NA	NA	NA	NA
ENSMUSG00000046133.3	0	NA	NA	NA	NA	NA
ENSMUSG00000110847.1	0.46425240005087	0.189595369085218	4.98165828944046	0.0380586860979806	0.969640891145462	NA
ENSMUSG00000066912.3	0	NA	NA	NA	NA	NA
ENSMUSG00000083527.1	0	NA	NA	NA	NA	NA
ENSMUSG00000110968.1	0	NA	NA	NA	NA	NA
ENSMUSG00000042814.8	1195.97444750822	0.375299503704324	0.409449142786088	0.916596139756472	0.359354307946992	0.854058262320835
ENSMUSG00000026592.13	0	NA	NA	NA	NA	NA
ENSMUSG00000036211.4	3.33061495816412	1.99826181228827	2.15975649080357	0.925225515375016	0.35484861384821	NA
ENSMUSG00000085185.10	2.92836290109393	-0.624017433991451	2.15900688281967	-0.289029849305753	0.772558535453906	NA
ENSMUSG00000035458.15	6.37883977967951	0.30373844062692	1.51726898012299	0.200187603256938	0.841333862109185	0.967852138608692
ENSMUSG00000098223.1	2.08986376878441	3.02787701575267	3.15517480686771	0.959654282596972	0.337229239463182	NA
ENSMUSG00000111597.1	0	NA	NA	NA	NA	NA
ENSMUSG00000084278.1	0	NA	NA	NA	NA	NA
ENSMUSG00000113492.1	0	NA	NA	NA	NA	NA
ENSMUSG00000085952.1	0	NA	NA	NA	NA	NA
ENSMUSG00000027713.6	10.2624617266455	0.959898920755209	1.27565718578035	0.752474043540167	0.451766033601749	0.871927817221244
ENSMUSG00000104964.1	0	NA	NA	NA	NA	NA
ENSMUSG00000085354.1	0	NA	NA	NA	NA	NA
ENSMUSG00000097914.1	0	NA	NA	NA	NA	NA
ENSMUSG00000005474.9	0	NA	NA	NA	NA	NA
ENSMUSG00000074261.2	0	NA	NA	NA	NA	NA
ENSMUSG00000115366.1	0	NA	NA	NA	NA	NA
ENSMUSG00000092340.3	0	NA	NA	NA	NA	NA
ENSMUSG00000083841.1	0.539654662954109	0.393081480992551	4.96888791415875	0.0791085425518399	0.936946288836663	NA
ENSMUSG00000112931.1	0	NA	NA	NA	NA	NA
ENSMUSG00000063594.5	3.63736585846248	-1.35413743284935	1.995489859766	-0.678599004761739	0.497391973618461	NA
ENSMUSG00000113284.1	0	NA	NA	NA	NA	NA
ENSMUSG00000092350.1	0	NA	NA	NA	NA	NA
ENSMUSG00000112856.1	0	NA	NA	NA	NA	NA
ENSMUSG00000092556.2	0	NA	NA	NA	NA	NA
ENSMUSG00000096744.1	0	NA	NA	NA	NA	NA
ENSMUSG00000015092.9	5961.67309947332	0.460364309277891	0.432543625384343	1.06431879297453	0.287184307381464	0.839689233901408
ENSMUSG00000113245.1	11.6133269654982	0.220204812797737	1.15943316813253	0.189924541448487	0.849368261176353	0.968881340524516
ENSMUSG00000091866.1	13.1215354340667	1.69848846828212	1.11923427765064	1.5175450771999	0.129129121564749	0.807025597785238
ENSMUSG00000082463.1	0	NA	NA	NA	NA	NA
ENSMUSG00000103552.1	0.229612841788049	-1.19704868042682	4.99171724895189	-0.239806988402271	0.810479889073532	NA
ENSMUSG00000111368.1	0	NA	NA	NA	NA	NA
ENSMUSG00000111030.1	41.3050920569452	-0.87165945237808	0.771081730774782	-1.13043717363429	0.258292057642739	0.836276597713788
ENSMUSG00000057592.1	0	NA	NA	NA	NA	NA
ENSMUSG00000061977.2	0	NA	NA	NA	NA	NA
ENSMUSG00000040284.4	0	NA	NA	NA	NA	NA
ENSMUSG00000101306.1	0	NA	NA	NA	NA	NA
ENSMUSG00000036731.7	0	NA	NA	NA	NA	NA
ENSMUSG00000092624.2	0.229612841788049	-1.19704868042682	4.99171724895189	-0.239806988402271	0.810479889073532	NA
ENSMUSG00000112751.1	0	NA	NA	NA	NA	NA
ENSMUSG00000094293.1	0	NA	NA	NA	NA	NA
ENSMUSG00000114382.1	1.1731977913141	3.85563566810545	4.13967958269718	0.93138504830689	0.351654422257435	NA
ENSMUSG00000105440.1	0	NA	NA	NA	NA	NA
ENSMUSG00000078686.11	0	NA	NA	NA	NA	NA
ENSMUSG00000097939.1	0	NA	NA	NA	NA	NA
ENSMUSG00000098162.1	0.46425240005087	0.189595369085218	4.98165828944046	0.0380586860979806	0.969640891145462	NA
ENSMUSG00000031059.9	7875.04737695161	0.0924680008153303	0.421782986747299	0.219231224873302	0.826469933127088	0.964393117310005
ENSMUSG00000097062.1	196.239362626338	0.501292995415282	0.520938046948561	0.962289082841326	0.335904411372355	0.845232338610262
ENSMUSG00000110978.1	0	NA	NA	NA	NA	NA
ENSMUSG00000081399.2	0.449591429056578	0.237654928581694	4.98502165035908	0.0476738006874202	0.961976214376669	NA
ENSMUSG00000102267.1	0	NA	NA	NA	NA	NA
ENSMUSG00000085723.2	0.429903741587514	-2.1196455349258	4.8955512206099	-0.432973824480122	0.665033786086064	NA
ENSMUSG00000101780.1	0	NA	NA	NA	NA	NA
ENSMUSG00000113403.1	1.14848338737027	0.689560794830824	3.48607092080189	0.197804580140959	0.843197962544263	NA
ENSMUSG00000108807.1	0.214951870793757	-1.14900650751966	4.9950726440521	-0.23002798745837	0.818070021930774	NA
ENSMUSG00000114809.1	5.08578006794395	0.120943576497906	1.63820195604596	0.0738270248375365	0.941148022987869	0.990572464409843
ENSMUSG00000114443.1	0.46425240005087	0.189595369085218	4.98165828944046	0.0380586860979806	0.969640891145462	NA
ENSMUSG00000114031.1	0	NA	NA	NA	NA	NA
ENSMUSG00000111915.1	0	NA	NA	NA	NA	NA
ENSMUSG00000108639.1	0	NA	NA	NA	NA	NA
ENSMUSG00000028070.7	3422.83686720346	0.168304952150559	0.449453799550261	0.374465523083731	0.708058002400851	0.936801910392491
ENSMUSG00000029837.2	0.698891958313691	1.06740733516286	4.72085900635733	0.226104472454153	0.821120166146815	NA
ENSMUSG00000093607.1	0	NA	NA	NA	NA	NA
ENSMUSG00000111032.1	0	NA	NA	NA	NA	NA
ENSMUSG00000115454.1	33.0703339702851	0.0472980438590389	0.802120043490205	0.0589662909472184	0.952978957301209	0.99261952820616
ENSMUSG00000097303.2	20.7857924344956	0.249603296397946	0.996778803618951	0.250409915912864	0.802270362057389	0.95981217905337
ENSMUSG00000109352.1	0	NA	NA	NA	NA	NA
ENSMUSG00000036013.12	0	NA	NA	NA	NA	NA
ENSMUSG00000108248.1	0	NA	NA	NA	NA	NA
ENSMUSG00000020581.11	0	NA	NA	NA	NA	NA
ENSMUSG00000095887.7	0	NA	NA	NA	NA	NA
ENSMUSG00000117283.1	0.544681379428881	2.7338813810732	4.89227024559905	0.558816509274508	0.576286954128341	NA
ENSMUSG00000081386.1	0	NA	NA	NA	NA	NA
ENSMUSG00000092447.1	0	NA	NA	NA	NA	NA
ENSMUSG00000091191.1	0.693865241838919	-0.818785405052537	4.72565211108945	-0.173264003740592	0.862443916576693	NA
ENSMUSG00000112957.1	0	NA	NA	NA	NA	NA
ENSMUSG00000094759.7	0	NA	NA	NA	NA	NA
ENSMUSG00000094624.1	0	NA	NA	NA	NA	NA
ENSMUSG00000092533.1	0	NA	NA	NA	NA	NA
ENSMUSG00000108833.1	1.60310153290162	1.4577972704835	3.31479431797391	0.439785136163303	0.660092734056831	NA
ENSMUSG00000115125.1	0	NA	NA	NA	NA	NA
ENSMUSG00000020736.12	3833.763587686	0.582619734907471	0.425151602628671	1.37038113300101	0.17056795845721	0.820335994164243
ENSMUSG00000082039.2	5.74021236873943	0.646757495628857	1.56228445892362	0.413981904469856	0.678887359242105	0.930581583350732
ENSMUSG00000101948.1	0	NA	NA	NA	NA	NA
ENSMUSG00000101622.1	0	NA	NA	NA	NA	NA
ENSMUSG00000114388.1	0	NA	NA	NA	NA	NA
ENSMUSG00000107446.1	0	NA	NA	NA	NA	NA
ENSMUSG00000113586.1	1.39778391662738	1.05888270842898	3.49616658630128	0.30286963801379	0.761989210605806	NA
ENSMUSG00000104194.1	0	NA	NA	NA	NA	NA
ENSMUSG00000102023.1	0	NA	NA	NA	NA	NA
ENSMUSG00000104067.1	0	NA	NA	NA	NA	NA
ENSMUSG00000091864.1	4.63613107278206	1.63345413011969	1.79562573003173	0.909685188177175	0.36298855779072	NA
ENSMUSG00000083236.1	4.56743375585534	0.974362702280916	1.75612537319917	0.554836640453467	0.579006402714255	NA
ENSMUSG00000085271.7	30.044084673961	0.550464926441258	0.783516634879491	0.702556783017022	0.482332003097008	0.87556409496556
ENSMUSG00000104438.1	0	NA	NA	NA	NA	NA
ENSMUSG00000093592.1	0	NA	NA	NA	NA	NA
ENSMUSG00000057841.5	50835.3182666647	0.539441185522567	0.402313306044973	1.34084848156194	0.179969651784142	0.821273097410324
ENSMUSG00000044065.3	0	NA	NA	NA	NA	NA
ENSMUSG00000042240.14	0	NA	NA	NA	NA	NA
ENSMUSG00000112332.1	1.60268235447159	-1.22349546621882	3.04613533729032	-0.401654992554329	0.687937952042966	NA
ENSMUSG00000074465.2	0	NA	NA	NA	NA	NA
ENSMUSG00000114245.1	0	NA	NA	NA	NA	NA
ENSMUSG00000085785.7	0.64485561238127	-2.70320785202282	4.85897041897582	-0.556333465514821	0.577982913644895	NA
ENSMUSG00000104766.1	0	NA	NA	NA	NA	NA
ENSMUSG00000024806.4	0.31004182116606	1.86993753835657	4.97468760336826	0.375890445279512	0.7069983440692	NA
ENSMUSG00000108032.1	0	NA	NA	NA	NA	NA
ENSMUSG00000074178.2	70.4626539151169	0.73557994994372	0.63619621894938	1.15621553230615	0.247593008135417	0.833143835152256
ENSMUSG00000115195.1	0.664543299850335	-0.732920397427136	4.80757965685352	-0.15245101480166	0.878831223267192	NA
ENSMUSG00000101701.1	0	NA	NA	NA	NA	NA
ENSMUSG00000084159.1	34.6906081200757	-0.564700195732384	0.761291216219309	-0.741766335538158	0.458228920485657	0.872758554906124
ENSMUSG00000104865.1	0	NA	NA	NA	NA	NA
ENSMUSG00000101280.1	0	NA	NA	NA	NA	NA
ENSMUSG00000070637.2	0	NA	NA	NA	NA	NA
ENSMUSG00000104554.1	0	NA	NA	NA	NA	NA
ENSMUSG00000087475.3	1.92948255456372	-0.350486818702915	2.82518904522441	-0.12405782873021	0.901269487945896	NA
ENSMUSG00000113479.1	2.16364536829121	1.09162760551435	2.7036237800064	0.40376461162498	0.686385821865317	NA
ENSMUSG00000075555.12	0.969558404541622	-1.17021608480611	3.78312366463809	-0.309325358762243	0.757074042725496	NA
ENSMUSG00000000381.10	1.8130266872206	0.127444043939992	2.86392930233178	0.0444997171669806	0.964506077423243	NA
ENSMUSG00000101698.1	0.444564712581806	-2.16344143391398	4.89227471372315	-0.442215852647314	0.658333015660263	NA
ENSMUSG00000114690.1	0.229612841788049	-1.19704868042682	4.99171724895189	-0.239806988402271	0.810479889073532	NA
ENSMUSG00000059654.7	0.469279116525642	2.54180416126131	4.90736535554811	0.517956984471846	0.604488281980679	NA
ENSMUSG00000024353.5	0	NA	NA	NA	NA	NA
ENSMUSG00000103096.1	0	NA	NA	NA	NA	NA
ENSMUSG00000104941.1	0	NA	NA	NA	NA	NA
ENSMUSG00000067869.4	12.7334418999505	-0.0774892239212973	1.19691847784389	-0.0647406029363714	0.948380534146946	0.992296536879148
ENSMUSG00000113877.1	0	NA	NA	NA	NA	NA
ENSMUSG00000020225.10	2630.67067188117	0.0129327813569971	0.413405590249467	0.0312835183220258	0.975043434448887	0.996789718462357
ENSMUSG00000116586.1	0	NA	NA	NA	NA	NA
ENSMUSG00000116943.1	0	NA	NA	NA	NA	NA
ENSMUSG00000083729.1	0	NA	NA	NA	NA	NA
ENSMUSG00000102128.1	0	NA	NA	NA	NA	NA
ENSMUSG00000090381.2	4.28556995781677	-0.333424423203803	2.01467383009981	-0.16549796707653	0.86855204980838	NA
ENSMUSG00000104456.1	0	NA	NA	NA	NA	NA
ENSMUSG00000087343.1	0	NA	NA	NA	NA	NA
ENSMUSG00000095544.1	0	NA	NA	NA	NA	NA
ENSMUSG00000082712.2	0	NA	NA	NA	NA	NA
ENSMUSG00000110346.1	0	NA	NA	NA	NA	NA
ENSMUSG00000042750.7	9086.1086908452	0.0618035285874131	0.400062362796539	0.1544847362181	0.877227545478308	0.975041082976212
ENSMUSG00000086483.1	0	NA	NA	NA	NA	NA
ENSMUSG00000083948.1	1.5502091058303	4.23330912233513	3.73403762153813	1.13370821384262	0.256916963052319	NA
ENSMUSG00000089973.3	0	NA	NA	NA	NA	NA
ENSMUSG00000105136.1	0	NA	NA	NA	NA	NA
ENSMUSG00000081469.1	0	NA	NA	NA	NA	NA
ENSMUSG00000025362.6	31003.7212955442	-0.022882103948248	0.397345178916898	-0.0575874709506257	0.954077229843638	0.9931471512401
ENSMUSG00000078747.9	0	NA	NA	NA	NA	NA
ENSMUSG00000098847.1	0	NA	NA	NA	NA	NA
ENSMUSG00000103958.1	0	NA	NA	NA	NA	NA
ENSMUSG00000106117.1	0	NA	NA	NA	NA	NA
ENSMUSG00000068506.3	0	NA	NA	NA	NA	NA
ENSMUSG00000109221.1	0	NA	NA	NA	NA	NA
ENSMUSG00000114694.1	0	NA	NA	NA	NA	NA
ENSMUSG00000093642.1	0	NA	NA	NA	NA	NA
ENSMUSG00000114308.1	0	NA	NA	NA	NA	NA
ENSMUSG00000113654.1	0	NA	NA	NA	NA	NA
ENSMUSG00000118031.1	0	NA	NA	NA	NA	NA
ENSMUSG00000041203.9	7060.21588821064	0.56249650930016	0.442928789799974	1.2699479515752	0.204103170810954	0.828656558037319
ENSMUSG00000086545.4	0	NA	NA	NA	NA	NA
ENSMUSG00000099329.2	0	NA	NA	NA	NA	NA
ENSMUSG00000081548.1	0	NA	NA	NA	NA	NA
ENSMUSG00000026051.8	4124.11679265089	-0.225660676421954	0.414822250693899	-0.543993664863631	0.586445832331758	0.903658485532089
ENSMUSG00000110507.1	0	NA	NA	NA	NA	NA
ENSMUSG00000083499.1	0	NA	NA	NA	NA	NA
ENSMUSG00000107808.1	0	NA	NA	NA	NA	NA
ENSMUSG00000084955.1	0	NA	NA	NA	NA	NA
ENSMUSG00000082340.1	0	NA	NA	NA	NA	NA
ENSMUSG00000063971.7	0	NA	NA	NA	NA	NA
ENSMUSG00000108609.1	5.25847684933141	0.485918109641503	1.87812154863534	0.25872559206542	0.795846972102712	0.958091213238955
ENSMUSG00000117395.1	0	NA	NA	NA	NA	NA
ENSMUSG00000101543.1	0	NA	NA	NA	NA	NA
ENSMUSG00000018923.13	866.480443648913	0.264484197948011	0.427067058190385	0.619303673452859	0.535716324935924	0.890797877664229
ENSMUSG00000085829.1	66.662860247205	-0.145455004175684	0.611699904489043	-0.23778817539163	0.812045390330756	0.962103968163739
ENSMUSG00000113723.2	0	NA	NA	NA	NA	NA
ENSMUSG00000082205.1	0	NA	NA	NA	NA	NA
ENSMUSG00000000003.15	0	NA	NA	NA	NA	NA
ENSMUSG00000083384.1	0	NA	NA	NA	NA	NA
ENSMUSG00000085295.7	0	NA	NA	NA	NA	NA
ENSMUSG00000085376.1	0.659516583375562	-2.73353604501918	4.7571170002654	-0.574620309920205	0.565548113187401	NA
ENSMUSG00000100145.1	0	NA	NA	NA	NA	NA
ENSMUSG00000045709.10	3.23468665093177	-1.25351007414397	2.54164754575946	-0.493188001709895	0.62187975485132	NA
ENSMUSG00000094945.3	0	NA	NA	NA	NA	NA
ENSMUSG00000108250.1	0	NA	NA	NA	NA	NA
ENSMUSG00000108876.1	0	NA	NA	NA	NA	NA
ENSMUSG00000102005.6	0	NA	NA	NA	NA	NA
ENSMUSG00000071497.4	36.5931622147715	0.258370533858836	0.760715164027742	0.339641624193275	0.734126427983461	0.943144390810692
ENSMUSG00000108222.1	0	NA	NA	NA	NA	NA
ENSMUSG00000114397.1	1.31897560064581	2.26624626349794	3.36416182889399	0.673643652940141	0.500537893177028	NA
ENSMUSG00000113903.1	0	NA	NA	NA	NA	NA
ENSMUSG00000118075.1	3.25803484362374	2.61750275451256	2.29891230052183	1.13858312642827	0.254877069519726	NA
ENSMUSG00000115651.1	0	NA	NA	NA	NA	NA
ENSMUSG00000099455.1	0	NA	NA	NA	NA	NA
ENSMUSG00000082759.1	0	NA	NA	NA	NA	NA
ENSMUSG00000092227.1	0	NA	NA	NA	NA	NA
ENSMUSG00000110055.1	0	NA	NA	NA	NA	NA
ENSMUSG00000106806.1	0	NA	NA	NA	NA	NA
ENSMUSG00000082786.1	0	NA	NA	NA	NA	NA
ENSMUSG00000106768.1	0.214951870793757	-1.14900650751966	4.9950726440521	-0.23002798745837	0.818070021930774	NA
ENSMUSG00000047509.1	0.214951870793757	-1.14900650751966	4.9950726440521	-0.23002798745837	0.818070021930774	NA
ENSMUSG00000043865.3	0	NA	NA	NA	NA	NA
ENSMUSG00000039771.13	3104.76085777988	0.384509354221265	0.417499410061102	0.920981790525144	0.357059934120124	0.853425683692542
ENSMUSG00000114252.1	0	NA	NA	NA	NA	NA
ENSMUSG00000108729.1	0.229612841788049	-1.19704868042682	4.99171724895189	-0.239806988402271	0.810479889073532	NA
ENSMUSG00000093518.1	0	NA	NA	NA	NA	NA
ENSMUSG00000020945.13	0	NA	NA	NA	NA	NA
ENSMUSG00000108057.1	0	NA	NA	NA	NA	NA
ENSMUSG00000072605.10	0	NA	NA	NA	NA	NA
ENSMUSG00000117459.1	0	NA	NA	NA	NA	NA
ENSMUSG00000090089.3	0	NA	NA	NA	NA	NA
ENSMUSG00000107030.1	1.55361515890863	2.55369850771177	3.16379484889952	0.807163115712144	0.419572512908539	NA
ENSMUSG00000095226.1	0	NA	NA	NA	NA	NA
ENSMUSG00000080876.3	0	NA	NA	NA	NA	NA
ENSMUSG00000093945.1	0	NA	NA	NA	NA	NA
ENSMUSG00000057047.5	1.77820128422191	0.665326584618467	2.87740150142761	0.231224799281007	0.817140164931688	NA
ENSMUSG00000079269.2	0	NA	NA	NA	NA	NA
ENSMUSG00000116358.1	0	NA	NA	NA	NA	NA
ENSMUSG00000080942.1	0	NA	NA	NA	NA	NA
ENSMUSG00000097426.1	0.229612841788049	-1.19704868042682	4.99171724895189	-0.239806988402271	0.810479889073532	NA
ENSMUSG00000093627.2	0	NA	NA	NA	NA	NA
ENSMUSG00000022193.7	3036.43055892139	0.38795648532847	0.435375085021897	0.89108563782183	0.372883229277406	0.855344219410791
ENSMUSG00000109415.1	0	NA	NA	NA	NA	NA
ENSMUSG00000102343.1	0	NA	NA	NA	NA	NA
ENSMUSG00000086013.1	84.7108475093688	0.707667405061786	0.577542632821932	1.22530764803293	0.220459327884585	0.829231175924863
ENSMUSG00000107396.2	0	NA	NA	NA	NA	NA
ENSMUSG00000029465.14	5062.53375527105	0.358575382404597	0.411363568507085	0.871675106538807	0.383385644290894	0.858285420121816
ENSMUSG00000095107.1	0	NA	NA	NA	NA	NA
ENSMUSG00000082303.1	0.234639558262821	1.6664677880616	4.98744180465523	0.334132778553152	0.738279366382608	NA
ENSMUSG00000084356.2	0	NA	NA	NA	NA	NA
ENSMUSG00000094482.1	0	NA	NA	NA	NA	NA
ENSMUSG00000110197.1	6.11764286168564	1.56469980810438	1.59451870316477	0.981299124932681	0.326445254152534	0.844910646516937
ENSMUSG00000056115.2	0	NA	NA	NA	NA	NA
ENSMUSG00000099911.1	0	NA	NA	NA	NA	NA
ENSMUSG00000112123.1	0.620083642332119	2.90706537710511	4.88024222234643	0.595680551222186	0.551388653273572	NA
ENSMUSG00000106699.1	0	NA	NA	NA	NA	NA
ENSMUSG00000115003.1	9.93859880712683	-0.322449641728762	1.24081029283128	-0.259870218349815	0.794963884533427	0.958091213238955
ENSMUSG00000103741.1	0	NA	NA	NA	NA	NA
ENSMUSG00000091792.1	0	NA	NA	NA	NA	NA
ENSMUSG00000102038.1	8.17332269829215	0.70248011308574	1.33036505892529	0.528035600734452	0.597474626797787	0.905602798442133
ENSMUSG00000098620.1	0	NA	NA	NA	NA	NA
ENSMUSG00000099239.1	0	NA	NA	NA	NA	NA
ENSMUSG00000091296.2	0	NA	NA	NA	NA	NA
ENSMUSG00000090881.2	0	NA	NA	NA	NA	NA
ENSMUSG00000107482.2	0	NA	NA	NA	NA	NA
ENSMUSG00000081539.1	0	NA	NA	NA	NA	NA
ENSMUSG00000117515.1	112.98925748344	0.329881173328666	0.555652309734992	0.593682717680048	0.552724344300633	0.896913003991245
ENSMUSG00000117525.1	0	NA	NA	NA	NA	NA
ENSMUSG00000107845.1	0	NA	NA	NA	NA	NA
ENSMUSG00000030188.12	230.868261889844	-0.627618441046268	0.471251847327757	-1.33181109974463	0.182922269615172	0.821974644497353
ENSMUSG00000092532.1	0	NA	NA	NA	NA	NA
ENSMUSG00000118152.1	0	NA	NA	NA	NA	NA
ENSMUSG00000070621.3	0	NA	NA	NA	NA	NA
ENSMUSG00000020213.6	0	NA	NA	NA	NA	NA
ENSMUSG00000109299.1	4.99848141630396	1.78158320120761	1.80082099081695	0.989317211589916	0.322507965614845	NA
ENSMUSG00000047894.2	0	NA	NA	NA	NA	NA
ENSMUSG00000081844.1	0	NA	NA	NA	NA	NA
ENSMUSG00000080843.1	0	NA	NA	NA	NA	NA
ENSMUSG00000033409.14	0.429903741587514	-2.1196455349258	4.8955512206099	-0.432973824480122	0.665033786086064	NA
ENSMUSG00000081250.3	0	NA	NA	NA	NA	NA
ENSMUSG00000112345.1	0	NA	NA	NA	NA	NA
ENSMUSG00000116013.1	0	NA	NA	NA	NA	NA
ENSMUSG00000107615.1	0	NA	NA	NA	NA	NA
ENSMUSG00000021342.14	0	NA	NA	NA	NA	NA
ENSMUSG00000112119.1	0	NA	NA	NA	NA	NA
ENSMUSG00000105093.1	0	NA	NA	NA	NA	NA
ENSMUSG00000086937.1	2.66278073744609	-2.16243240578912	2.47678757051557	-0.873079480667365	0.382619757337104	NA
ENSMUSG00000102793.1	0	NA	NA	NA	NA	NA
ENSMUSG00000117264.1	38.8195486105354	-0.522617368895882	0.775254665669882	-0.674123474567288	0.500232816380107	0.882130073703186
ENSMUSG00000085015.1	0	NA	NA	NA	NA	NA
ENSMUSG00000099728.1	0	NA	NA	NA	NA	NA
ENSMUSG00000117976.1	0.234639558262821	1.6664677880616	4.98744180465523	0.334132778553152	0.738279366382608	NA
ENSMUSG00000031097.15	0.31004182116606	1.86993753835657	4.97468760336826	0.375890445279512	0.7069983440692	NA
ENSMUSG00000044303.6	4047.99967823521	0.985995285983562	0.431066513075138	2.28733909054934	0.0221760384999489	0.537975390488676
ENSMUSG00000056586.8	0	NA	NA	NA	NA	NA
ENSMUSG00000089978.1	0	NA	NA	NA	NA	NA
ENSMUSG00000093743.1	0	NA	NA	NA	NA	NA
ENSMUSG00000106878.1	0.524993691959816	0.44114330293762	4.97226014257642	0.0887208815082306	0.929303736932503	NA
ENSMUSG00000094284.1	0	NA	NA	NA	NA	NA
ENSMUSG00000095653.2	0	NA	NA	NA	NA	NA
ENSMUSG00000074322.5	0	NA	NA	NA	NA	NA
ENSMUSG00000052785.6	0	NA	NA	NA	NA	NA
ENSMUSG00000082193.1	21.6690136229768	1.06071629973396	1.08637891365908	0.976377842387714	0.328877257627502	0.844910646516937
ENSMUSG00000084222.1	0	NA	NA	NA	NA	NA
ENSMUSG00000107230.1	10.2008820778765	0.113298356516837	1.20704181664175	0.0938644833631843	0.9252168074052	0.987432054676
ENSMUSG00000079186.3	0	NA	NA	NA	NA	NA
ENSMUSG00000103610.1	0	NA	NA	NA	NA	NA
ENSMUSG00000100558.1	0	NA	NA	NA	NA	NA
ENSMUSG00000095619.1	0	NA	NA	NA	NA	NA
ENSMUSG00000074311.3	0	NA	NA	NA	NA	NA
ENSMUSG00000101085.1	0	NA	NA	NA	NA	NA
ENSMUSG00000111894.1	0.214951870793757	-1.14900650751966	4.9950726440521	-0.23002798745837	0.818070021930774	NA
ENSMUSG00000084924.3	0	NA	NA	NA	NA	NA
ENSMUSG00000084984.8	0	NA	NA	NA	NA	NA
ENSMUSG00000105119.1	2.47871390593204	2.13961238214243	2.56514274597005	0.83411045467308	0.404218744348407	NA
ENSMUSG00000114930.1	0.874468454169319	-3.14104222042989	4.23325935745285	-0.741991443283515	0.458092519951847	NA
ENSMUSG00000062148.6	0	NA	NA	NA	NA	NA
ENSMUSG00000082605.1	9.71107540124007	1.10988856612979	1.27093014631526	0.873288409553927	0.382505896442072	0.858285420121816
ENSMUSG00000095293.7	0	NA	NA	NA	NA	NA
ENSMUSG00000071788.5	0	NA	NA	NA	NA	NA
ENSMUSG00000004610.4	548.619655907139	0.681747092271441	0.446422372978223	1.52713469023359	0.126727522309169	0.805470426039479
ENSMUSG00000085447.1	0	NA	NA	NA	NA	NA
ENSMUSG00000090226.1	0	NA	NA	NA	NA	NA
ENSMUSG00000083034.2	0	NA	NA	NA	NA	NA
ENSMUSG00000101362.1	0	NA	NA	NA	NA	NA
ENSMUSG00000110985.1	0	NA	NA	NA	NA	NA
ENSMUSG00000086816.1	0	NA	NA	NA	NA	NA
ENSMUSG00000115818.1	0	NA	NA	NA	NA	NA
ENSMUSG00000083267.2	0	NA	NA	NA	NA	NA
ENSMUSG00000050224.3	0	NA	NA	NA	NA	NA
ENSMUSG00000107259.1	0.429903741587514	-2.1196455349258	4.8955512206099	-0.432973824480122	0.665033786086064	NA
ENSMUSG00000109163.1	0.229612841788049	-1.19704868042682	4.99171724895189	-0.239806988402271	0.810479889073532	NA
ENSMUSG00000083064.1	14.2677324994965	-0.62746537445519	1.04936272741023	-0.597948981858485	0.549873975358132	0.894687191653629
ENSMUSG00000067161.6	84.3803179627228	0.404856217295524	0.568256724800314	0.71245301573473	0.476184296082257	0.874341358146023
ENSMUSG00000080794.1	0	NA	NA	NA	NA	NA
ENSMUSG00000081898.1	0.620083642332119	2.90706537710511	4.88024222234643	0.595680551222186	0.551388653273572	NA
ENSMUSG00000115687.1	0	NA	NA	NA	NA	NA
ENSMUSG00000110207.1	0.429903741587514	-2.1196455349258	4.8955512206099	-0.432973824480122	0.665033786086064	NA
ENSMUSG00000059382.2	0	NA	NA	NA	NA	NA
ENSMUSG00000112611.1	0.693865241838919	-0.818785405052537	4.72565211108945	-0.173264003740592	0.862443916576693	NA
ENSMUSG00000080746.3	121.711722104395	0.636511247249893	0.520179137667628	1.22363855287214	0.221088609236565	0.829231175924863
ENSMUSG00000085448.1	4.13931540394972	0.412262153146386	2.05202308642391	0.200905221716994	0.840772684623022	NA
ENSMUSG00000007777.9	524.612295841157	-0.254261372193832	0.447884301958465	-0.567694315433745	0.57024255216842	0.900176199104595
ENSMUSG00000108347.1	0	NA	NA	NA	NA	NA
ENSMUSG00000098000.1	0	NA	NA	NA	NA	NA
ENSMUSG00000086547.1	0	NA	NA	NA	NA	NA
ENSMUSG00000082064.3	22.5724424068099	0.407443159333374	1.11308302232043	0.366049208516345	0.714328356791458	0.938240295730534
ENSMUSG00000107574.1	0	NA	NA	NA	NA	NA
ENSMUSG00000097775.1	3.86650195571519	-0.830589871974087	1.89311175991258	-0.438743179120309	0.660847636183038	NA
ENSMUSG00000069297.1	0	NA	NA	NA	NA	NA
ENSMUSG00000069258.10	0.64485561238127	-2.70320785202282	4.85897041897582	-0.556333465514821	0.577982913644895	NA
ENSMUSG00000108896.1	0	NA	NA	NA	NA	NA
ENSMUSG00000074388.3	1.32908659970067	-0.843056109339609	3.57284620628203	-0.23596204836841	0.813462119694842	NA
ENSMUSG00000085522.1	0	NA	NA	NA	NA	NA
ENSMUSG00000096292.1	0	NA	NA	NA	NA	NA
ENSMUSG00000064177.8	2.01446150588117	2.97182355086246	2.95059395584752	1.00719502423329	0.313841063732561	NA
ENSMUSG00000096802.1	0	NA	NA	NA	NA	NA
ENSMUSG00000087578.1	70.4020197833881	0.728701537697816	0.61353582562005	1.18770821078195	0.234948387793486	0.831997470641045
ENSMUSG00000110567.1	0	NA	NA	NA	NA	NA
ENSMUSG00000067106.6	38.5145815841373	0.172592230979816	0.720845388545822	0.239430304642706	0.810771933546479	0.96189372389144
ENSMUSG00000084106.4	371.735197440324	0.686201824104485	0.439775115877976	1.56034709406997	0.118677880000817	0.801092188412074
ENSMUSG00000117338.1	0	NA	NA	NA	NA	NA
ENSMUSG00000023911.12	8.63254838186825	0.504797841316425	1.29997421341054	0.38831373431021	0.697783874657176	0.933920280372652
ENSMUSG00000092629.1	0	NA	NA	NA	NA	NA
ENSMUSG00000090252.1	0	NA	NA	NA	NA	NA
ENSMUSG00000062546.4	0	NA	NA	NA	NA	NA
ENSMUSG00000025481.12	0	NA	NA	NA	NA	NA
ENSMUSG00000102505.1	0.739945562753573	-0.535415386527792	4.60758958520464	-0.116202924897446	0.907491718725898	NA
ENSMUSG00000102154.1	0	NA	NA	NA	NA	NA
ENSMUSG00000100314.6	0	NA	NA	NA	NA	NA
ENSMUSG00000112225.1	0	NA	NA	NA	NA	NA
ENSMUSG00000071662.4	3613.44514014782	0.356167638530873	0.401418555071884	0.887272484120951	0.374932216040469	0.855585795489145
ENSMUSG00000066914.4	0	NA	NA	NA	NA	NA
ENSMUSG00000101826.1	0	NA	NA	NA	NA	NA
ENSMUSG00000078259.3	0	NA	NA	NA	NA	NA
ENSMUSG00000001039.12	1485.66579158111	0.225161838780217	0.421812956428881	0.533795454474571	0.593483058990086	0.905305978190663
ENSMUSG00000070360.5	0	NA	NA	NA	NA	NA
ENSMUSG00000110808.1	0.214951870793757	-1.14900650751966	4.9950726440521	-0.23002798745837	0.818070021930774	NA
ENSMUSG00000117810.1	10.2000997713401	0.667173534330698	1.26599122849117	0.526996964367477	0.598195696528802	0.905602798442133
ENSMUSG00000087264.1	14.4880726990897	0.157582688279071	1.04227555356554	0.151191004854708	0.879825045815149	0.975453175719945
ENSMUSG00000104695.1	2.84284963913583	0.58510271920793	2.20065884311293	0.265876158423664	0.790334587242996	NA
ENSMUSG00000082978.1	59.9974551553915	1.3063327648911	0.636380141680226	2.05275538837841	0.0400963071964636	0.662746681372758
ENSMUSG00000093621.1	0	NA	NA	NA	NA	NA
ENSMUSG00000092541.7	0.469279116525642	2.54180416126131	4.90736535554811	0.517956984471846	0.604488281980679	NA
ENSMUSG00000091366.1	1.98860318307623	-1.64578047596261	2.81587054155129	-0.584465958813552	0.558906861429399	NA
ENSMUSG00000110383.1	0	NA	NA	NA	NA	NA
ENSMUSG00000117503.1	0.449591429056578	0.237654928581694	4.98502165035908	0.0476738006874202	0.961976214376669	NA
ENSMUSG00000108928.1	0	NA	NA	NA	NA	NA
ENSMUSG00000109600.1	0	NA	NA	NA	NA	NA
ENSMUSG00000083982.1	7.2087910102253	1.16884123641797	1.4193157361265	0.823524467929804	0.410209808881041	0.861011377720667
ENSMUSG00000117046.1	1.1434566708955	-0.483653791910788	3.47313929712486	-0.139255512242531	0.889248243358851	NA
ENSMUSG00000045854.4	686.023102527762	-0.187839490258202	0.537713138848248	-0.349330296560252	0.726841356021621	0.941703097925123
ENSMUSG00000086335.1	0	NA	NA	NA	NA	NA
ENSMUSG00000063177.6	0	NA	NA	NA	NA	NA
ENSMUSG00000102894.1	0	NA	NA	NA	NA	NA
ENSMUSG00000066515.3	0	NA	NA	NA	NA	NA
ENSMUSG00000103746.1	26.4202949495187	-0.38591201865207	0.82760320277586	-0.466300779597861	0.641000220810545	0.920424919047206
ENSMUSG00000110052.1	0	NA	NA	NA	NA	NA
ENSMUSG00000109305.1	12.1609456255005	-0.621800703728768	1.15223414868138	-0.53964786969763	0.589439897250281	0.904432005282165
ENSMUSG00000112480.1	0	NA	NA	NA	NA	NA
ENSMUSG00000013936.12	1.73930265381912	-2.53209097137715	3.33198659356822	-0.759934321544056	0.447293844811276	NA
ENSMUSG00000107783.1	0	NA	NA	NA	NA	NA
ENSMUSG00000081648.1	1.11874226695166	-3.49427789592707	3.80746350926082	-0.917744290241522	0.358752754318226	NA
ENSMUSG00000085333.1	0	NA	NA	NA	NA	NA
ENSMUSG00000099490.1	0	NA	NA	NA	NA	NA
ENSMUSG00000039438.7	15.7541558726642	0.445962165244051	1.01264357493249	0.440394010571571	0.65965176211966	0.926344796722938
ENSMUSG00000056209.7	3557.07652148534	0.356370119840621	0.418771608939494	0.85098920803896	0.394775347716761	0.858285420121816
ENSMUSG00000112886.1	0	NA	NA	NA	NA	NA
ENSMUSG00000083362.1	8.23747004327943	0.567794389497649	1.33296906491106	0.42596216554773	0.670135415199118	0.92873853676876
ENSMUSG00000081076.3	79.5044682611968	1.8806144882173	0.615712094626007	3.05437314717622	0.00225531370315699	0.137550057810336
ENSMUSG00000091435.1	0	NA	NA	NA	NA	NA
ENSMUSG00000093916.1	0	NA	NA	NA	NA	NA
ENSMUSG00000057605.4	56.401595458181	0.707127394748376	0.672933798550508	1.05081271927717	0.293344612885194	0.839689233901408
ENSMUSG00000099569.1	0	NA	NA	NA	NA	NA
ENSMUSG00000110389.1	0	NA	NA	NA	NA	NA
ENSMUSG00000117198.1	0.214951870793757	-1.14900650751966	4.9950726440521	-0.23002798745837	0.818070021930774	NA
ENSMUSG00000113059.1	23.2692770889762	0.906480406346034	0.914902909032589	0.990794102190078	0.321786129767695	0.843814262337405
ENSMUSG00000099454.1	0.31004182116606	1.86993753835657	4.97468760336826	0.375890445279512	0.7069983440692	NA
ENSMUSG00000114662.1	1.16817107483933	2.06802965863244	3.8468909008312	0.537584691623461	0.590863801144902	NA
ENSMUSG00000096768.7	935.349421606641	0.0710904212126439	0.441597833620933	0.160984533437879	0.87210558227967	0.974042735521952
ENSMUSG00000083421.1	0	NA	NA	NA	NA	NA
ENSMUSG00000113976.1	0	NA	NA	NA	NA	NA
ENSMUSG00000117447.1	1.99817987149044	0.979025961668511	2.52962435111917	0.387024247784208	0.698738256972927	NA
ENSMUSG00000103649.1	0	NA	NA	NA	NA	NA
ENSMUSG00000025102.14	613.42608453096	0.24266727173385	0.438133875058207	0.55386557750553	0.579670844546543	0.90161176043702
ENSMUSG00000030385.4	0	NA	NA	NA	NA	NA
ENSMUSG00000097868.1	43.6001984415775	-0.145603524885638	0.718472378495473	-0.202657094752258	0.839403060652344	0.967720782193972
ENSMUSG00000052146.16	420.533325223353	0.565619594252212	0.457997062866335	1.23498519993192	0.21683601233507	0.829231175924863
ENSMUSG00000017188.3	3190.28152416219	0.271731315164658	0.427117606542693	0.636197878528562	0.52464745573845	0.88795260679889
ENSMUSG00000085915.1	0	NA	NA	NA	NA	NA
ENSMUSG00000107720.1	0.214951870793757	-1.14900650751966	4.9950726440521	-0.23002798745837	0.818070021930774	NA
ENSMUSG00000063846.8	0	NA	NA	NA	NA	NA
ENSMUSG00000105739.1	0	NA	NA	NA	NA	NA
ENSMUSG00000102117.1	55.6755702074513	0.658288713513779	0.654432049664408	1.00589314635698	0.31446697347033	0.843699396612436
ENSMUSG00000087347.1	1.82266094174012	-0.630220311206242	2.82822738470985	-0.222832263987464	0.82366605623434	NA
ENSMUSG00000081080.1	0	NA	NA	NA	NA	NA
ENSMUSG00000046518.3	0	NA	NA	NA	NA	NA
ENSMUSG00000109740.1	6.58577805935018	0.818973239251009	1.57971999303909	0.518429369039926	0.604158728063767	0.907535479144259
ENSMUSG00000102173.1	0	NA	NA	NA	NA	NA
ENSMUSG00000108098.1	0	NA	NA	NA	NA	NA
ENSMUSG00000113779.1	0.234639558262821	1.6664677880616	4.98744180465523	0.334132778553152	0.738279366382608	NA
ENSMUSG00000093487.2	0	NA	NA	NA	NA	NA
ENSMUSG00000082480.1	67.5256822174372	1.01024858518921	0.644714929039218	1.56696943049655	0.117121837173345	0.800742247513048
ENSMUSG00000113566.1	0	NA	NA	NA	NA	NA
ENSMUSG00000117378.1	0	NA	NA	NA	NA	NA
ENSMUSG00000039217.13	306.804682317288	-0.00386759905523597	0.485291907960123	-0.00796963434130406	0.993641219116971	0.999414473456579
ENSMUSG00000071035.5	85.7538400322184	-0.0602465675815888	0.584376332382753	-0.103095495561803	0.917887179996185	0.985619326117122
ENSMUSG00000095874.2	0	NA	NA	NA	NA	NA
ENSMUSG00000047676.6	28867.4032561378	-0.349704522381204	0.426841917582801	-0.81928345829195	0.41262470804287	0.861132175618031
ENSMUSG00000102607.1	2.60874439151367	-4.71830241904614	2.80889138674293	-1.67977389275891	0.0930013165346647	NA
ENSMUSG00000082026.1	5.49551937752706	0.0456988619880099	1.61264080397053	0.0283379050533097	0.97739264886901	0.997294309140098
ENSMUSG00000100620.1	5.10384709201657	-0.123727323008848	1.72454776250537	-0.0717447934460807	0.942805007972161	0.990756253338985
ENSMUSG00000117438.1	602.265656710475	-0.0779997949825578	0.469613794394322	-0.166093491957912	0.868083375686302	0.973257418063055
ENSMUSG00000081695.1	14.094976636222	1.15759113017951	1.12296315048895	1.03083625644839	0.302617612842117	0.841502226958212
ENSMUSG00000103087.1	0	NA	NA	NA	NA	NA
ENSMUSG00000081483.1	0.214951870793757	-1.14900650751966	4.9950726440521	-0.23002798745837	0.818070021930774	NA
ENSMUSG00000116659.1	0	NA	NA	NA	NA	NA
ENSMUSG00000063018.6	256.277426504234	0.592903823903915	0.467107052343465	1.26931036671215	0.204330390409319	0.828656558037319
ENSMUSG00000091968.1	13.5860676926137	0.0787331281146969	1.12672694887933	0.0698777358551748	0.944290974017134	0.99157089429874
ENSMUSG00000094237.2	0	NA	NA	NA	NA	NA
ENSMUSG00000117517.1	0	NA	NA	NA	NA	NA
ENSMUSG00000114201.1	1.08942032496308	-3.45841123044439	3.88002287347601	-0.891337845992153	0.372747950957982	NA
ENSMUSG00000115057.1	0	NA	NA	NA	NA	NA
ENSMUSG00000101625.1	0	NA	NA	NA	NA	NA
ENSMUSG00000100962.3	0	NA	NA	NA	NA	NA
ENSMUSG00000100717.6	0	NA	NA	NA	NA	NA
ENSMUSG00000101172.1	4.95974751218662	-0.685158766884336	1.88518560939048	-0.363443664895077	0.716273488629438	NA
ENSMUSG00000057506.5	1783.74474570497	0.0787471327841472	0.406805832459823	0.193574247222536	0.846509264496254	0.968021422620809
ENSMUSG00000082895.1	282.034352122429	0.346256133114996	0.453246642648257	0.763946382684425	0.44489919518746	0.870505650192522
ENSMUSG00000112861.1	0	NA	NA	NA	NA	NA
ENSMUSG00000081165.1	0	NA	NA	NA	NA	NA
ENSMUSG00000022886.5	0	NA	NA	NA	NA	NA
ENSMUSG00000093701.7	0	NA	NA	NA	NA	NA
ENSMUSG00000107337.1	0	NA	NA	NA	NA	NA
ENSMUSG00000114109.1	0	NA	NA	NA	NA	NA
ENSMUSG00000099968.7	0	NA	NA	NA	NA	NA
ENSMUSG00000073699.3	0	NA	NA	NA	NA	NA
ENSMUSG00000086949.1	0.739945562753573	-0.535415386527792	4.60758958520464	-0.116202924897446	0.907491718725898	NA
ENSMUSG00000083210.1	0.31004182116606	1.86993753835657	4.97468760336826	0.375890445279512	0.7069983440692	NA
ENSMUSG00000104569.1	16.0122265960758	-1.14351184344924	1.27670075439165	-0.895677267766731	0.370425154755526	0.855344219410791
ENSMUSG00000113875.1	0.234639558262821	1.6664677880616	4.98744180465523	0.334132778553152	0.738279366382608	NA
ENSMUSG00000102803.1	1.39437786354905	2.35370845540074	3.33021717103619	0.706773262678356	0.479707392729422	NA
ENSMUSG00000095384.1	0	NA	NA	NA	NA	NA
ENSMUSG00000114852.1	0	NA	NA	NA	NA	NA
ENSMUSG00000080719.1	0	NA	NA	NA	NA	NA
ENSMUSG00000078765.11	1.19917124632967	-1.60979237552631	3.46541892534203	-0.464530381523044	0.642267797724242	NA
ENSMUSG00000026984.4	0	NA	NA	NA	NA	NA
ENSMUSG00000074269.10	0	NA	NA	NA	NA	NA
ENSMUSG00000094323.1	0	NA	NA	NA	NA	NA
ENSMUSG00000091080.2	0	NA	NA	NA	NA	NA
ENSMUSG00000095657.1	0	NA	NA	NA	NA	NA
ENSMUSG00000116368.1	0	NA	NA	NA	NA	NA
ENSMUSG00000102100.1	0	NA	NA	NA	NA	NA
ENSMUSG00000032566.4	0	NA	NA	NA	NA	NA
ENSMUSG00000095411.1	0	NA	NA	NA	NA	NA
ENSMUSG00000029059.9	171.483313438845	0.548560342774957	0.49129192346856	1.11656698710225	0.264179513549775	0.837806902889719
ENSMUSG00000090505.2	0	NA	NA	NA	NA	NA
ENSMUSG00000001131.11	63.6353170056455	1.24916127542982	0.648786136899586	1.92538219358277	0.0541815615946228	0.709456384839161
ENSMUSG00000094725.1	0	NA	NA	NA	NA	NA
ENSMUSG00000096733.1	0	NA	NA	NA	NA	NA
ENSMUSG00000095591.1	0.469279116525642	2.54180416126131	4.90736535554811	0.517956984471846	0.604488281980679	NA
ENSMUSG00000091552.2	0	NA	NA	NA	NA	NA
ENSMUSG00000116715.1	0.214951870793757	-1.14900650751966	4.9950726440521	-0.23002798745837	0.818070021930774	NA
ENSMUSG00000104354.1	0	NA	NA	NA	NA	NA
ENSMUSG00000095988.1	1.0696750713887	1.94628270401809	3.6654074381975	0.530986728442717	0.595427975957301	NA
ENSMUSG00000114061.1	0	NA	NA	NA	NA	NA
ENSMUSG00000078625.10	0	NA	NA	NA	NA	NA
ENSMUSG00000045948.8	2552.08086727292	0.489645475370072	0.439681674360632	1.11363630536136	0.265435244666137	0.83897294580217
ENSMUSG00000073174.6	5.57756902030151	0.813764148532271	1.67161100410995	0.486814304602857	0.626389932266161	0.91572725916382
ENSMUSG00000045942.13	16.8901589665822	1.10283911562716	1.20065110839814	0.918534208574977	0.358339258100534	0.85370634881366
ENSMUSG00000090544.3	33.4077396454419	0.766603419183981	0.76005054502545	1.0086216294448	0.31315613008138	0.843699396612436
ENSMUSG00000071773.4	0	NA	NA	NA	NA	NA
ENSMUSG00000112584.1	0	NA	NA	NA	NA	NA
ENSMUSG00000029343.17	160.214127738453	1.00764948724848	0.511224970775641	1.9710490387816	0.048718266934874	0.688787329962153
ENSMUSG00000072789.4	114.204579585042	1.10889197963867	0.527049061283221	2.10396348480124	0.0353816323771492	0.628643147532732
ENSMUSG00000057244.6	37.2874212286889	1.20305159778453	0.729410793285756	1.64934712902338	0.0990765396085832	0.789584229877613
ENSMUSG00000058717.8	0	NA	NA	NA	NA	NA
ENSMUSG00000098552.1	0.918451367152195	-3.20789205863251	4.58096590720286	-0.700265429521883	0.483761557022081	NA
ENSMUSG00000115035.1	0	NA	NA	NA	NA	NA
ENSMUSG00000045217.5	0	NA	NA	NA	NA	NA
ENSMUSG00000087286.1	27.6483163337688	0.656570257984422	0.851962567235287	0.770656227438566	0.440910723811359	0.869142855380615
ENSMUSG00000081684.4	55.7636416778155	1.03722729887978	0.665325831238299	1.55897644459303	0.119001955437961	0.801092188412074
ENSMUSG00000046652.3	0	NA	NA	NA	NA	NA
ENSMUSG00000025491.14	3.02501594875736	5.19856679982511	2.74476852543769	1.89399096923706	0.0582262085678216	NA
ENSMUSG00000094808.2	0	NA	NA	NA	NA	NA
ENSMUSG00000110172.1	3.12697557139164	0.436676064678178	2.05045658893173	0.212965281506244	0.831354042815264	NA
ENSMUSG00000099469.1	0	NA	NA	NA	NA	NA
ENSMUSG00000066487.3	122.726553116963	0.933491006633299	0.532324456506939	1.75361284874788	0.0794968678863361	0.755627995847732
ENSMUSG00000118161.1	77.1110226528905	1.09826796342186	0.602032503218207	1.82426689182227	0.0681117331618499	0.744943145665173
ENSMUSG00000074034.1	47.2058556038113	0.878027043055111	0.672013322302353	1.30656195928816	0.191361523258183	0.825325654482975
ENSMUSG00000116710.1	0	NA	NA	NA	NA	NA
ENSMUSG00000091194.1	0.659516583375562	-2.73353604501918	4.7571170002654	-0.574620309920205	0.565548113187401	NA
ENSMUSG00000101994.1	0	NA	NA	NA	NA	NA
ENSMUSG00000094132.7	0	NA	NA	NA	NA	NA
ENSMUSG00000030054.4	0	NA	NA	NA	NA	NA
ENSMUSG00000103903.1	5.28769163113985	0.498259582892635	1.67749637952717	0.297025727729485	0.766446867144508	0.949087168289203
ENSMUSG00000063058.2	0	NA	NA	NA	NA	NA
ENSMUSG00000080708.1	5.56469343898911	0.109706970245337	1.5802615275788	0.0694233000871854	0.94465268287223	0.99157089429874
ENSMUSG00000101751.1	0	NA	NA	NA	NA	NA
ENSMUSG00000083809.3	0	NA	NA	NA	NA	NA
ENSMUSG00000087097.1	0.459225683576098	-2.20617578504712	4.88917004575345	-0.451237278393155	0.651818544677659	NA
ENSMUSG00000108451.1	0	NA	NA	NA	NA	NA
ENSMUSG00000045331.3	0	NA	NA	NA	NA	NA
ENSMUSG00000111553.1	0	NA	NA	NA	NA	NA
ENSMUSG00000087260.5	2181.2212887264	0.127124347853894	0.409972400710715	0.310080258167417	0.756499924574395	0.948175608020817
ENSMUSG00000082660.1	0	NA	NA	NA	NA	NA
ENSMUSG00000113940.1	0	NA	NA	NA	NA	NA
ENSMUSG00000097093.2	37.0289647052293	0.574113184819772	0.732066662355943	0.784236210090699	0.432901521729517	0.867481585522761
ENSMUSG00000004612.9	0	NA	NA	NA	NA	NA
ENSMUSG00000082541.1	0.444564712581806	-2.16344143391398	4.89227471372315	-0.442215852647314	0.658333015660263	NA
ENSMUSG00000101641.1	0	NA	NA	NA	NA	NA
ENSMUSG00000081706.1	2.81352769714725	0.616174651444367	2.16831928696481	0.284171549433977	0.776278917339092	NA
ENSMUSG00000116335.1	0	NA	NA	NA	NA	NA
ENSMUSG00000114273.1	0	NA	NA	NA	NA	NA
ENSMUSG00000020831.18	15.1543453382983	-1.09711504875582	1.05574540812746	-1.03918524325077	0.298718592143847	0.840913858011647
ENSMUSG00000100428.1	0	NA	NA	NA	NA	NA
ENSMUSG00000019874.11	38801.2103798318	-0.265061815588319	0.491189759686319	-0.539632210080258	0.589450698784894	0.904432005282165
ENSMUSG00000110686.1	92.6202295664161	1.05721019639976	0.585854778985111	1.8045601646046	0.0711435363999109	0.753093222249335
ENSMUSG00000116825.1	24.3548066442951	1.47817233337896	0.857339509403818	1.72413882384455	0.0846827848204167	0.761833893045828
ENSMUSG00000108105.1	4.32488776664958	1.96355551615287	1.88582120118798	1.04122040568635	0.29777326729945	NA
ENSMUSG00000115627.1	0	NA	NA	NA	NA	NA
ENSMUSG00000081230.1	1.38312294563309	1.10168823293907	3.24473686699561	0.339530839663788	0.734209868698608	NA
ENSMUSG00000021951.6	1395.60068614099	0.671273410760463	0.429862210292534	1.56160135663854	0.118381929693509	0.801092188412074
ENSMUSG00000083890.1	0.994272808485458	1.82781879728742	3.75905734400405	0.486243925010327	0.626794231563316	NA
ENSMUSG00000035785.6	0	NA	NA	NA	NA	NA
ENSMUSG00000073144.4	2.01446150588117	2.97182355086246	2.95059395584752	1.00719502423329	0.313841063732561	NA
ENSMUSG00000114831.1	0	NA	NA	NA	NA	NA
ENSMUSG00000092366.2	0	NA	NA	NA	NA	NA
ENSMUSG00000117947.1	0	NA	NA	NA	NA	NA
ENSMUSG00000100338.2	0	NA	NA	NA	NA	NA
ENSMUSG00000106917.1	27.0259641009706	0.547348799506664	0.83130896925015	0.658418012740052	0.510269563996481	0.884354315015188
ENSMUSG00000073731.12	0	NA	NA	NA	NA	NA
ENSMUSG00000030844.11	735.721691437217	0.143198703324465	0.417958413939286	0.342614716078587	0.731888329625841	0.942861053078511
ENSMUSG00000045055.5	162.199387349501	1.32991765833534	0.505694728501659	2.62988238433058	0.00854144133635435	0.319614021009696
ENSMUSG00000093595.1	0	NA	NA	NA	NA	NA
ENSMUSG00000105704.1	0	NA	NA	NA	NA	NA
ENSMUSG00000038891.3	0	NA	NA	NA	NA	NA
ENSMUSG00000113892.1	0	NA	NA	NA	NA	NA
ENSMUSG00000068218.6	0	NA	NA	NA	NA	NA
ENSMUSG00000068604.4	13.8339444445136	1.2120698084272	1.09338236066398	1.10855072482708	0.267624045193683	0.839290322368936
ENSMUSG00000109610.1	32.1759475642255	0.892449268105284	0.782801081572719	1.14007158282443	0.25425647982249	0.83506523083802
ENSMUSG00000031896.7	7.70566424516294	0.920083694883055	1.39060215219581	0.661644089526404	0.508199344393282	0.884354315015188
ENSMUSG00000068219.8	0	NA	NA	NA	NA	NA
ENSMUSG00000082535.1	9.06789801836056	0.968352725024664	1.30475967569144	0.742169414847602	0.457984696978093	0.872758554906124
ENSMUSG00000113550.1	0	NA	NA	NA	NA	NA
ENSMUSG00000078131.1	0	NA	NA	NA	NA	NA
ENSMUSG00000098434.1	5.51238491663327	0.0869559957588339	1.8438143346217	0.0471609283679176	0.962384967497615	0.993829843809227
ENSMUSG00000111616.1	0	NA	NA	NA	NA	NA
ENSMUSG00000108592.1	71.5453882442062	0.175685304947392	0.617965637048834	0.284296236577809	0.776183369988304	0.951533776490375
ENSMUSG00000098079.1	0.214951870793757	-1.14900650751966	4.9950726440521	-0.23002798745837	0.818070021930774	NA
ENSMUSG00000098768.1	0	NA	NA	NA	NA	NA
ENSMUSG00000024125.2	0	NA	NA	NA	NA	NA
ENSMUSG00000106999.1	0	NA	NA	NA	NA	NA
ENSMUSG00000061833.6	52.137949915699	1.34368522394465	0.682053376972247	1.97005875098735	0.0488316376417327	0.688787329962153
ENSMUSG00000083335.1	1.88340223364907	-0.495168748943595	2.58281051618103	-0.191717025248819	0.847963869148627	NA
ENSMUSG00000031957.6	0.214951870793757	-1.14900650751966	4.9950726440521	-0.23002798745837	0.818070021930774	NA
ENSMUSG00000104631.1	0.429903741587514	-2.1196455349258	4.8955512206099	-0.432973824480122	0.665033786086064	NA
ENSMUSG00000084029.1	0	NA	NA	NA	NA	NA
ENSMUSG00000063713.7	1.56833369600824	-2.35304852048129	3.12534877544593	-0.752891497732298	0.451515117710982	NA
ENSMUSG00000081533.1	0	NA	NA	NA	NA	NA
ENSMUSG00000084333.1	15.4185022088073	1.52572444522663	1.03517988531876	1.47387373621235	0.140515590365574	0.813424369642459
ENSMUSG00000111451.1	0	NA	NA	NA	NA	NA
ENSMUSG00000083231.1	0	NA	NA	NA	NA	NA
ENSMUSG00000080880.1	0	NA	NA	NA	NA	NA
ENSMUSG00000115807.1	0	NA	NA	NA	NA	NA
ENSMUSG00000047383.8	0	NA	NA	NA	NA	NA
ENSMUSG00000111430.1	0	NA	NA	NA	NA	NA
ENSMUSG00000110414.1	0	NA	NA	NA	NA	NA
ENSMUSG00000102215.1	0	NA	NA	NA	NA	NA
ENSMUSG00000109891.1	0	NA	NA	NA	NA	NA
ENSMUSG00000022583.12	0	NA	NA	NA	NA	NA
ENSMUSG00000082194.3	0.989246092010686	0.288406027420712	3.43992212342438	0.0838408594941125	0.933182961186483	NA
ENSMUSG00000094913.3	0	NA	NA	NA	NA	NA
ENSMUSG00000092520.1	0	NA	NA	NA	NA	NA
ENSMUSG00000081763.1	3.87026962111823	1.73298039255123	1.9775700805643	0.876318068109484	0.380857145280628	NA
ENSMUSG00000100319.1	14.3828141835572	0.757644293521307	1.04644791161199	0.724015295089273	0.469056345057113	0.874341358146023
ENSMUSG00000110863.1	10.1157959663789	-0.38495077556241	1.32609545818423	-0.290288887716657	0.771595239340969	0.950764872008103
ENSMUSG00000101587.2	0	NA	NA	NA	NA	NA
ENSMUSG00000101141.1	0	NA	NA	NA	NA	NA
ENSMUSG00000108545.1	0	NA	NA	NA	NA	NA
ENSMUSG00000108765.1	0	NA	NA	NA	NA	NA
ENSMUSG00000110085.1	0	NA	NA	NA	NA	NA
ENSMUSG00000085513.1	0	NA	NA	NA	NA	NA
ENSMUSG00000087561.7	0	NA	NA	NA	NA	NA
ENSMUSG00000112219.1	0	NA	NA	NA	NA	NA
ENSMUSG00000017002.14	11.4770186844005	0.763099813035305	1.1687157227862	0.65293877557845	0.513795749677526	0.885680100379545
ENSMUSG00000082325.1	1.70279902131867	0.575094779678122	2.94686237015843	0.195154950398041	0.845271645283492	NA
ENSMUSG00000100131.1	1.34877428716973	0.145951239491761	3.52958626949875	0.0413508066803784	0.967016229806215	NA
ENSMUSG00000071517.6	0	NA	NA	NA	NA	NA
ENSMUSG00000085269.1	0.459225683576098	-2.20617578504712	4.88917004575345	-0.451237278393155	0.651818544677659	NA
ENSMUSG00000087113.1	0	NA	NA	NA	NA	NA
ENSMUSG00000084885.7	32.5628169414336	-0.159455826059604	0.776302398044832	-0.205404268312457	0.837256285743981	0.967038288130024
ENSMUSG00000108326.1	0	NA	NA	NA	NA	NA
ENSMUSG00000083580.1	1.74385262575855	-0.0733103425664625	2.67657034412653	-0.0273896565906944	0.97814894800017	NA
ENSMUSG00000078151.3	4.67813171004378	-1.4321033796798	1.92185967389679	-0.745165424474539	0.456171721975929	NA
ENSMUSG00000112006.1	0	NA	NA	NA	NA	NA
ENSMUSG00000080158.2	0	NA	NA	NA	NA	NA
ENSMUSG00000050197.5	0	NA	NA	NA	NA	NA
ENSMUSG00000093731.1	0	NA	NA	NA	NA	NA
ENSMUSG00000068149.5	0	NA	NA	NA	NA	NA
ENSMUSG00000086891.2	0	NA	NA	NA	NA	NA
ENSMUSG00000086587.7	30.450804949142	-0.0624015122661104	0.867402016045194	-0.0719407046695855	0.942649096311227	0.990744912134835
ENSMUSG00000086369.7	0.469279116525642	2.54180416126131	4.90736535554811	0.517956984471846	0.604488281980679	NA
ENSMUSG00000097871.1	0.229612841788049	-1.19704868042682	4.99171724895189	-0.239806988402271	0.810479889073532	NA
ENSMUSG00000005891.7	0	NA	NA	NA	NA	NA
ENSMUSG00000085580.1	0	NA	NA	NA	NA	NA
ENSMUSG00000085403.1	0.234639558262821	1.6664677880616	4.98744180465523	0.334132778553152	0.738279366382608	NA
ENSMUSG00000085547.4	0	NA	NA	NA	NA	NA
ENSMUSG00000082792.1	6.95608442788985	1.32247163580403	1.46518870055019	0.902594754728472	0.366741011402661	0.855344219410791
ENSMUSG00000085939.3	59.1342042472854	-0.803766637039651	0.632761533561722	-1.27025205295803	0.203994861320232	0.828656558037319
ENSMUSG00000024397.14	0	NA	NA	NA	NA	NA
ENSMUSG00000079705.4	0	NA	NA	NA	NA	NA
ENSMUSG00000115173.1	0	NA	NA	NA	NA	NA
ENSMUSG00000080300.4	0	NA	NA	NA	NA	NA
ENSMUSG00000092620.1	0	NA	NA	NA	NA	NA
ENSMUSG00000115425.1	0	NA	NA	NA	NA	NA
ENSMUSG00000092264.1	0	NA	NA	NA	NA	NA
ENSMUSG00000033501.5	0.91887054558222	1.69604309114613	4.221534072655	0.401759896273786	0.6878607390934	NA
ENSMUSG00000093923.7	0	NA	NA	NA	NA	NA
ENSMUSG00000033053.4	0.698891958313691	1.06740733516286	4.72085900635733	0.226104472454153	0.821120166146815	NA
ENSMUSG00000033752.7	35.3991729233899	1.12585787813582	0.95795600399614	1.17527096593087	0.239886326425638	0.832237885230054
ENSMUSG00000074183.3	0	NA	NA	NA	NA	NA
ENSMUSG00000082892.2	0	NA	NA	NA	NA	NA
ENSMUSG00000001134.9	673.682468810734	0.0256077395909198	0.425015123059543	0.0602513609552953	0.951955439856053	0.992296536879148
ENSMUSG00000109710.1	2.5332269963998	2.27865271427744	2.51563499142007	0.905796239140062	0.365043711998767	NA
ENSMUSG00000083382.1	16.3308405067289	0.400034992290148	1.01072800485416	0.395788966338051	0.692260717168383	0.933347862738297
ENSMUSG00000023089.12	1800.1953422506	-0.232874576596844	0.440425350063102	-0.528749256970516	0.596979402524688	0.905602798442133
ENSMUSG00000113457.1	0.214951870793757	-1.14900650751966	4.9950726440521	-0.23002798745837	0.818070021930774	NA
ENSMUSG00000108025.1	0	NA	NA	NA	NA	NA
ENSMUSG00000081938.1	0	NA	NA	NA	NA	NA
ENSMUSG00000006315.9	6975.43286478597	0.194081863704834	0.433187680055099	0.448031817710391	0.654130233874172	0.924126806917005
ENSMUSG00000082538.1	0	NA	NA	NA	NA	NA
ENSMUSG00000027912.8	0	NA	NA	NA	NA	NA
ENSMUSG00000103549.1	0	NA	NA	NA	NA	NA
ENSMUSG00000112408.1	0	NA	NA	NA	NA	NA
ENSMUSG00000107739.1	0	NA	NA	NA	NA	NA
ENSMUSG00000108234.1	0	NA	NA	NA	NA	NA
ENSMUSG00000043219.9	8.68287462850294	-1.03527385010133	1.35236966256576	-0.765525786889636	0.44395851714772	0.870220965251601
ENSMUSG00000108740.1	0	NA	NA	NA	NA	NA
ENSMUSG00000114597.1	0	NA	NA	NA	NA	NA
ENSMUSG00000111709.1	0.429903741587514	-2.1196455349258	4.8955512206099	-0.432973824480122	0.665033786086064	NA
ENSMUSG00000109537.1	0	NA	NA	NA	NA	NA
ENSMUSG00000081229.1	0	NA	NA	NA	NA	NA
ENSMUSG00000112443.1	0	NA	NA	NA	NA	NA
ENSMUSG00000112766.1	0	NA	NA	NA	NA	NA
ENSMUSG00000083829.1	10.7246742848699	0.271944358063353	1.20144575587928	0.226347595580234	0.820931082868788	0.962828647385118
ENSMUSG00000107824.1	10.4093834548383	1.38648759926681	1.23506376198532	1.12260406461774	0.261605688349214	0.836334801926177
ENSMUSG00000073257.3	0	NA	NA	NA	NA	NA
ENSMUSG00000101342.1	0	NA	NA	NA	NA	NA
ENSMUSG00000111587.1	0	NA	NA	NA	NA	NA
ENSMUSG00000086421.1	1.60728989251634	-4.01539996467158	3.68091624721515	-1.09086968977071	0.275330225959353	NA
ENSMUSG00000087179.8	242.055188013695	0.183947927738346	0.48595547624496	0.378528356465359	0.705038132679892	0.936447326851942
ENSMUSG00000104103.1	3.33223562156056	3.82331765497095	2.45534341968621	1.55714171154908	0.119436843675106	NA
ENSMUSG00000085542.1	0	NA	NA	NA	NA	NA
ENSMUSG00000074555.5	0.938558233051284	3.53392674096135	4.53194056448466	0.779782234713222	0.435519064895525	NA
ENSMUSG00000102493.1	1.71285245426821	2.72803626938179	3.09109473760215	0.882546961824278	0.377481095743318	NA
ENSMUSG00000051582.2	0	NA	NA	NA	NA	NA
ENSMUSG00000110074.1	0	NA	NA	NA	NA	NA
ENSMUSG00000023982.8	0	NA	NA	NA	NA	NA
ENSMUSG00000082762.1	68.1540194747576	1.22318486430662	0.613150637247883	1.99491738245086	0.0460518913565123	0.681958966736843
ENSMUSG00000101610.1	4.7262518727849	0.147447754019206	1.70551279114187	0.0864536195712066	0.931105824188731	NA
[truncated: 6,004,067 more chars]
