## Supplemental Table 3, related to Figure 4 for "Nucleo-cytoplasmic shuttling of splicing factor SRSF1 is required for development and cilia function" (part 1 of 3)

### Sheet: common all lines
ID	Symbol	ESC_WT	ESC_NRS	MEF_WT	MEF_NRS	NSC_WT	NSC_NRS	all_exp	median_exp	mads	sdif	PI_ESC_WT	PI_ESC_NRS	PSR_ESC	PVAL_ESC	PI_MEF_WT	PI_MEF_NRS	PSR_MEF	PVAL_MEF	PI_NSC_WT	PI_NSC_NRS	PSR_NSC	PVAL_NSC	PSR_ESC/NSC wt	PSR_ESC/NSC NRS
ENSMUSG00000028649.18	Macf1	4.3096643982906	6.0108800141617	9.9183703749389	20.339332786509	8.7010103915378	4.100367079964	TRUE	7.35594520284975	4.15773374048938	2.80487667454426	0.47002070026513	0.71035508216207	0.595816062550009	0.0869748123007261	0.41274874774692	0.3403613785604	-0.27819649708385	0.525194290160032	0.2510149810453	0.29456612865601	0.230818078906357	0.588873389139067
ENSMUSG00000026131.18	Dst	6.3160581811373	7.5774810124336	4.9265570625802	8.0957305148065	5.1529974995179	2.5689420903868	TRUE	5.7345278403276	1.96512992402632	1.7818998182245	0.49675630261806	0.74915699770745	0.592729818101394	0.0556854156984315	0.26319553424512	0.27592738272959	0.0681536248259552	0.811821245595262	0.24153187240179	0.22579647566069	-0.0971906107871757	0.696531854886896
ENSMUSG00000066037.14	Hnrnpr	2.2690892877588	2.5472060488309	4.1077445288371	5.026317314433	8.4970627749124	5.504200753449	TRUE	4.56703092163505	2.1920201745334	2.29266994469404	0.51468713938148	0.73637237279785	0.516739766696283	0.508334204125984	0.52944716509209	0.5306096860443	0.0031642904495894	0.968424954722463	0.62350808471608	0.63720773011327	0.0313555017561478	0.926784375002699
ENSMUSG00000048154.17	Kmt2d	1.5629898681385	1.3264841494448	2.0974628466669	4.1952668049452	2.0072746628689	2.2302250846726	TRUE	2.0523687547679	0.494621466016728	1.55087747248851	0.49205446644957	0.59039082965721	0.262852293598279	0.0572353338598168	0.34116385156913	0.37637774721937	0.141716541119777	0.637244292238805	0.34633001858919	0.2852251461463	-0.280046261447509	0.0575276672526084
ENSMUSG00000058006.12	Mdn1	4.318469554384	6.5653785017819	2.7869086767611	4.6841125639518	6.2172043453678	3.5337693835679	TRUE	4.5012910591679	1.98809547820044	1.50310781584408	0.53624723945168	0.77705983332927	0.53512737413385	0.202984175173381	0.3601189817583	0.37464805177541	0.0570623037321097	0.79800803628422	0.33340509603715	0.28176595297654	-0.242778860857015	0.23680738747977
ENSMUSG00000047888.10	Tnrc6b	1.5822399144789	1.0433533932557	2.5420994585914	4.0471143344784	6.4629683832692	3.6779613678579	TRUE	3.11003041322465	1.82721140754563	3.13217970295055	0.55927550846173	0.6462946653469	0.208632929491645	0.115627817199158	0.28826513750448	0.3213640599564	0.156812223618125	0.607990284587703	0.21350877683887	0.17586138626707	-0.279856630557064	0.218669820223209
ENSMUSG00000070327.14	Rnf213	1.7083772180592	2.1166475099438	4.1228146006835	5.836058471368	3.1411021246281	2.3923524717182	TRUE	2.76672729817315	1.26645906140289	2.16751089070445	0.57907247204211	0.80071224275293	0.46753994933532	0.345564523847883	0.42372046738993	0.4614949753126	0.123202121797238	0.729583988131596	0.32594158834246	0.3518296236931	0.110263517642785	0.805706376303794
ENSMUSG00000002028.13	Kmt2a	1.4521161817148	1.3380814551973	1.4104421269658	2.2067887818045	2.067230683899	1.5945911482517	TRUE	1.52335366498325	0.22104361224666	0.976203679846347	0.4988090329805	0.58972614084569	0.241557554748313	0.30644910176141	0.20400584377835	0.21353682495898	0.06587440865831	0.820462184974795	0.20774369604227	0.1850293646161	-0.167050451080852	0.489372875515876
ENSMUSG00000026915.16	Strbp	2.3629834112677	1.9168406697689	2.3068952084473	3.9432523384132	2.57374919966	1.5316835812768	TRUE	2.3349393098575	0.486966293208272	1.26434608432198	0.61801771882165	0.59033403872274	-0.0661166712499787	0.975448712369556	0.23100370250967	0.23822066134234	0.0443825711494985	0.839213650577229	0.24557354077653	0.32759866149335	0.415774335931562	0.417491073469462
ENSMUSG00000034275.18	Igsf9b	3.3614131805913	5.5539068464543	4.0093298983973	8.7324372486504	30.44582828756	19.36620049797	TRUE	7.14317204755235	5.12653503324687	4.23103558751908	0.59990475642133	0.67148473667033	0.162621136387513	0.522279856183098	0.60352393127313	0.62750493196376	0.0562158194973715	0.422325372818514	0.61610085837556	0.62567698346386	0.0222514874787951	0.797953689582686
ENSMUSG00000055296.14	Tmem245	13.066343423679	13.865814927702	10.223568578077	19.555558213752	3.9327809608132	3.449384118736	TRUE	11.644956000878	7.36335807965467	3.24048752888651	0.5116263038977	0.61321880011292	0.261311489506838	0.642194601030217	0.62505830567346	0.64676444567749	0.0492496011085923	0.541731406990121	0.54026489536492	0.4459833827184	-0.276676986912955	0.103161754304681
ENSMUSG00000066036.14	Ubr4	8.1234869680599	9.4351093104777	19.013316574202	31.64683054379	25.947066039682	19.227650130817	TRUE	19.1204833525095	12.2403135233591	2.38270903604765	0.59629824160423	0.77394379550236	0.376194717883514	0.29363314952075	0.48920371743123	0.52781658950868	0.10960132905501	0.608727952434965	0.3588571053905	0.37334978404042	0.0571184100971255	0.590094507058125
ENSMUSG00000020220.16	Vps13d	2.1745099504249	1.7333761540688	3.9068393103275	5.8020137108064	6.9678803699275	3.4028789451796	TRUE	3.65485912775355	2.52177817354623	2.51074861448465	0.63323495485596	0.74117058517384	0.227064731192287	0.296776741385394	0.27265678981315	0.32405772776033	0.249164755719594	0.324334776757023	0.28110416212446	0.27795918997708	-0.0162317331858671	0.945331085122896
ENSMUSG00000024073.16	Birc6	4.5787244649237	4.6735238027851	9.4121963878996	18.113379788283	11.056477034181	6.2202455989578	TRUE	7.8162209934287	4.72963760400486	2.65053043119963	0.59690251505116	0.76752415594074	0.36271682388417	0.12394907355524	0.32922259612713	0.39087254772313	0.247634904678476	0.409706661359439	0.23151124740328	0.2116385982808	-0.129479517300788	0.617759561228368
ENSMUSG00000030655.15	Smg1	4.1323350481671	5.7091323036018	5.5283036992828	8.4200337733703	2.4126798201013	1.3540763550485	TRUE	4.83031937372495	2.44366022601892	2.97986162637975	0.50947999285298	0.62072762020424	0.284934848978021	0.291130232423518	0.37863457266362	0.37931207183045	0.00257913919300079	0.889434546358723	0.34752518271772	0.31820243677687	-0.127172639845431	0.642042896888379
ENSMUSG00000042744.16	Hectd4	1.7440565824887	1.8719638629761	2.4543278472275	5.00990413187	4.087926717065	2.8832053618532	TRUE	2.66876660454035	1.27615741166847	1.99730257666957	0.57127182883793	0.57399973856882	0.00687269184951876	0.836618484729407	0.44938159177661	0.47111940263736	0.0681517214007275	0.764107807448173	0.33423464099274	0.36309253996174	0.119476023063124	0.345971759409511
ENSMUSG00000036371.6	Serbp1	19.421180870873	29.607928012017	40.985329073031	41.334461830351	39.821085445258	35.821601303973	TRUE	37.8213433746155	4.94973730947214	1.18634977966237	0.58800236588907	0.58710922434338	-0.00219303619776354	0.764540592140972	0.63094145749937	0.66098216360938	0.0671051920054918	0.408416247290708	0.56299701170606	0.6616087652829	0.232851083350088	0.055676832336296
ENSMUSG00000022565.15	Plec	1.7488096180407	2.4964055257866	72.837144533765	94.427126743684	1.4351697893896	1.295752558023	TRUE	2.12260757191365	1.12254524998222	8.57159619840139	0.67848085988646	0.70217005759902	0.0495123597393824	0.397764350608614	0.54344428879802	0.56875847695115	0.0656839978068566	0.704321343947846	0.29401537479563	0.30942542594143	0.0737001508787946	0.466880867013953
ENSMUSG00000030451.16	Herc2	1.8159646944343	2.5419875906912	8.986457444635	14.561225077455	14.067587103655	8.3962324351974	TRUE	8.6913449399162	8.33675046193709	3.8606080437692	0.61685823417961	0.78235721484575	0.342888506518891	0.263811760415959	0.47232716597121	0.4680882110053	-0.013006084069242	0.854218014714685	0.36098574964938	0.3766641915169	0.0613370004477127	0.749608620140197
ENSMUSG00000038664.16	Herc1	1.8706714500923	1.5300861625604	4.4111487403548	7.130397900559	7.6495180440777	4.3279123582922	TRUE	4.3695305493235	3.89903521773096	2.96643805409516	0.61452527384894	0.69171312214131	0.170701479156798	0.155370479394183	0.37729443601754	0.37683348256303	-0.00176366722232948	0.935751842186908	0.20885434892541	0.20927628267839	0.00291163523365103	0.964456079926473
ENSMUSG00000022100.14	Xpo7	5.7093391078268	5.5563038033143	8.2463682989217	10.621309581117	11.645828018672	6.4297841073257	TRUE	7.3380762031237	2.5282106887223	1.60960588456688	0.62968991668778	0.65423130621811	0.0551592313270683	0.927777623922704	0.42095859806676	0.4354005575894	0.0486649061273998	0.75378888671234	0.5336797796808	0.49627224055423	-0.104842592416559	0.594010147440947
ENSMUSG00000045103.17	Dmd	1.9011592544097	1.5428745619038	2.1391989714826	4.7248695047025	6.4182251894745	5.3027440017263	TRUE	3.43203423809255	2.52159477318579	3.24366343879023	0.58500423199733	0.67211178859697	0.200254146984641	0.828617088397071	0.38963975164097	0.41934064060459	0.105981785585634	0.434190179481531	0.4478874466149	0.47310990216135	0.0790391257672876	0.997593826439523
ENSMUSG00000040249.15	Lrp1	2.1129623601037	3.5201944307896	68.771397684613	210.1159285894	20.243545287095	17.418537677967	TRUE	18.831041482531	23.7430429729113	7.72214116597108	0.56843941834612	0.76608702382226	0.430501683195773	0.28296386258329	0.71525409347964	0.77235429153161	0.110806937832935	0.420227027064972	0.51539847700408	0.50649658764984	-0.0251357246711546	0.726049748833189
ENSMUSG00000070047.14	Fat1	5.4520814297093	6.8391621826804	78.389023469268	228.61959038628	88.973800934335	52.207067166532	TRUE	65.2980453179	60.8864077066016	6.7082047528242	0.72201003262361	0.83948098749372	0.217478767389429	0.246765107244986	0.49462299060237	0.62317923099846	0.333317853506319	0.154519456967517	0.27439015997923	0.27552993029784	0.00598029921085092	0.912864104194391
ENSMUSG00000028456.18	Unc13b	1.5763276124867	1.6185271734599	1.2546262776271	1.6592011625883	1.6801072180308	1.7033810941838	TRUE	1.6388641680241	0.0769318215898414	0.394356854822264	0.54386011390868	0.70673786528065	0.377939583088387	0.557822373607762	0.47605062611432	0.42859211993223	-0.151509681685054	0.353951837045344	0.47012953325496	0.39360158567784	-0.256322279831296	0.194423038056788
ENSMUSG00000038538.17	Ubn2	1.6421877012078	1.8945631330766	1.5863139737181	2.1879340428319	1.866802342811	1.3445468248001	TRUE	1.7544950220094	0.228505101832456	0.792673595062721	0.63644085130402	0.46021878581878	-0.467706566480563	0.620774332954594	0.18390727208737	0.20330383209415	0.14465888081207	0.488238131980969	0.17721787695823	0.16908857344833	-0.0677449743642028	0.542290797270841
ENSMUSG00000025261.17	Huwe1	6.5184557767945	6.0154994519631	13.684706500912	20.669367870384	22.537681101318	9.7578716394956	TRUE	11.7212890702038	8.08656216440614	2.81306911963894	0.68717330571139	0.84373064670923	0.296108511348942	0.175449378207673	0.35392651083166	0.40175206154799	0.18285559621	0.514352828812422	0.32130356003982	0.3217145788634	0.0018443489020744	0.875761938607984
ENSMUSG00000018707.13	Dync1h1	8.7736113839699	9.2091941721183	29.191782994423	56.929788022973	32.136266345108	24.325611783895	TRUE	26.758697389159	16.9958386018373	3.30221053022649	0.62783270855734	0.75290891372849	0.262095147670056	0.387549045395775	0.38971186232236	0.45198152288328	0.213855950178508	0.280955339210253	0.27743010300825	0.25750823336399	-0.107505777526019	0.667744377058312
ENSMUSG00000043940.15	Wdfy3	2.7931468918067	3.2570792007437	8.8012500769309	12.919825911099	14.325966115713	7.8887067238439	TRUE	8.3449784003874	7.16299413638638	3.1222985628427	0.55055778422976	0.75281324065161	0.451398011799382	0.36983135843175	0.4337617452387	0.46059456745362	0.0865945721869107	0.573879478905911	0.45519654208826	0.42539081309295	-0.0977007215913484	0.390259210375133
ENSMUSG00000028763.17	Hspg2	5.1168574690806	7.1435495799988	55.528669432321	155.98438689832	11.491400639884	10.520999274003	TRUE	11.0061999569435	7.22915231068187	5.55613089844664	0.51560896008652	0.76294095340693	0.565294071700992	0.198689386419561	0.66485481386031	0.72642824651029	0.127780971822617	0.490763470584008	0.45947988595792	0.41734291379809	-0.138768432827921	0.179630504993204
ENSMUSG00000032855.6	Pkd1	1.7536893390529	3.0862843354714	33.66312699481	63.275453969121	44.602519853079	51.399600097275	TRUE	39.1328234239445	26.9902935710792	6.67982549619173	0.60528530231762	0.67727798251993	0.162132776658349	0.356993106327245	0.75393428889452	0.76481082371144	0.0206641535567319	0.884436422279003	0.57366142522476	0.52960531754724	-0.11528190223769	0.230115956788
ENSMUSG00000022957.20	Itsn1	3.3628856575803	3.0917549388966	8.2747997611646	10.667041799916	16.099433876693	10.041446297841	TRUE	9.1581230295028	5.41457094831345	2.99791102208633	0.60350589219215	0.67755285520928	0.166965637556509	0.649145795888005	0.51950275905124	0.52796976649773	0.0233239066674707	0.769259561573815	0.53325495076316	0.48125077165186	-0.148036600717175	0.151761158021895
ENSMUSG00000033943.15	Mga	4.5786901332634	5.8402275425294	3.478101335425	5.4153187194071	2.7258322345962	1.7645076306325	TRUE	4.0283957343442	1.99371633119032	2.158282427337	0.52135319645894	0.71008387616239	0.445728374617957	0.104469924817977	0.20624398864974	0.23526570759122	0.189938978129819	0.437078451795694	0.18021463704733	0.20433586757991	0.181226274408607	0.888896588531213
ENSMUSG00000052712.17	BC004004	5.6755641360434	9.9244194554061	21.678606721116	21.533141998048	17.061533124923	18.663292069113	TRUE	17.862412597018	5.55005640917738	2.20448304709676	0.63665080603367	0.49301728742129	-0.368864056657559	0.491984534574672	0.57207795281599	0.58714348110648	0.037501354162572	0.707449729844223	0.74678587196787	0.6757372727995	-0.144232199747639	0.0159082614739172
ENSMUSG00000040209.12	Zfp704	3.4461829698797	3.3999534640226	1.9409257691391	3.0627262887847	3.8441937805536	2.6189087296076	TRUE	3.23133987640365	0.613258394313708	1.06236463970842	0.63004984867222	0.51771878663774	-0.283297306449143	0.555024703914234	0.4735062694611	0.42605115695354	-0.152356859226308	0.240215279714993	0.58393911608515	0.55562198384586	-0.0717142731792321	0.46397356098771
ENSMUSG00000036698.11	Ago2	12.78305650104	15.737822322187	16.352789311564	27.014293289654	7.6117845524509	5.2130588184899	TRUE	14.2604394116135	6.47970682793054	2.61784645292004	0.47349872691589	0.55405100925041	0.226658258764153	0.70130880456403	0.47670055242104	0.47228265823252	-0.0134327351863792	0.934062407970506	0.50371112696532	0.47443507266867	-0.0863859352157865	0.368832203462473
ENSMUSG00000037646.10	Vps13b	2.7026079659323	2.0189119603103	1.5259444578715	2.8594583688077	2.3897118291462	1.1823271957836	TRUE	2.20431189472825	0.855046958818659	1.62336526673176	0.5178113804447	0.68100568001816	0.395240158177217	0.0208315603092854	0.24986302849952	0.22752908311254	-0.135086481290373	0.451988144286345	0.17395188712978	0.19100470511929	0.1349198471385	0.935783439893728
ENSMUSG00000040865.15	Ino80d	3.2008729045325	3.5189595349935	2.4246163845294	3.875877404373	1.4034287811974	1.1447019173601	TRUE	2.81274464453095	1.3116174131708	2.41662501797182	0.49790785392757	0.59329384667954	0.2528680475792	0.36512379329822	0.35464618267348	0.35928812167422	0.018760820731907	0.91600153137946	0.37651756460872	0.26575793457996	-0.502604402331754	0.212437588569884
ENSMUSG00000029104.15	Htt	3.1227329913178	3.5706320701752	10.396248577012	14.343707746194	13.440801840308	8.4028857108803	TRUE	9.39956714394615	6.66085870885937	3.06302499123374	0.63955508206259	0.68746986239607	0.104227851987845	0.389074599631603	0.46020551591742	0.49110588136043	0.0937558245129538	0.599192583217892	0.33016793925376	0.30972114502462	-0.092230154222949	0.462383256024469
ENSMUSG00000020721.16	Helz	4.5889891865099	3.4329527068328	2.3239460188858	4.3175275737435	3.2628028087943	1.9394972671397	TRUE	3.34787775781355	1.47784200661601	1.53148144168912	0.5326864317946	0.61098656590277	0.197854124987098	0.231677061186382	0.27315993174801	0.31013661740729	0.183157994494276	0.539753504157918	0.18883572559057	0.19637935560622	0.0565115420444347	0.977394561242512
ENSMUSG00000040407.17	Akap9	1.046868836059	1.1571459696143	2.7312128147121	5.657863672812	3.3491495758931	1.2301287761865	TRUE	1.9806707954493	1.30270634588751	3.54761948821451	0.56956791811592	0.80274289068977	0.495070096771488	0.0661990282903064	0.39857805079521	0.50897594475267	0.352735208268242	0.0333124960621381	0.26972793876619	0.22855848556141	-0.238941583460278	0.239894024582052
ENSMUSG00000009418.15	Nav1	2.2374241578818	1.5397311288383	1.9570756009389	3.0297979979876	4.2173911769374	2.911237951161	TRUE	2.5743310545214	0.795209112932201	1.70790668292538	0.3955960260804	0.64635543619973	0.708299799344452	0.29184616416553	0.22121958012585	0.2751591707223	0.314787328712121	0.211298263925443	0.19715108324512	0.172648654981	-0.191462542422122	0.398146879548582
ENSMUSG00000015597.17	Zfp318	1.08624246248	1.0309674944856	1.2771839188606	1.8945362531985	2.4656471660544	1.1494447459248	TRUE	1.2133143323927	0.229372088106818	1.53358486212559	0.63170802576055	0.71146970881993	0.171544433023672	0.369244079532207	0.23166512955377	0.27142923629368	0.228535220494311	0.406306510706209	0.30645516651111	0.38466936498943	0.327942910877482	0.327057765182444
ENSMUSG00000026565.18	Pou2f1	2.3519611610801	2.3873850855242	1.421566213069	2.2414171923233	2.0948240236111	1.2065532717834	TRUE	2.1681206079672	0.298821759235597	1.25355997680198	0.53708360290255	0.64969831237687	0.274623280857652	0.0767399735288466	0.31322455228587	0.33918952150023	0.114894298222738	0.703653426255075	0.18194289435873	0.15358940910532	-0.244406971757248	0.414844762782157
ENSMUSG00000029705.17	Cux1	6.0417021022543	4.2577687317977	25.399186202116	31.98624563591	23.022220140579	12.249022192863	TRUE	17.635621166721	14.3497029632275	4.08360582211921	0.53475099851939	0.43315845683216	-0.303972387050978	0.234466195459333	0.42304535240879	0.43894925872812	0.0532418428171965	0.498968632164637	0.4922074845823	0.56274808668937	0.193222650804545	0.10296258264044
ENSMUSG00000037234.17	Hook3	1.2407803508941	1.2653359817529	5.5053238566483	10.756120887413	2.7186823440518	1.6053878522216	TRUE	2.1620350981367	1.34764919910625	4.15689434408008	0.6250906533663	0.52879804394921	-0.241348590606234	0.940876009353073	0.40401091447623	0.43858444260935	0.118460369549433	0.405747462972911	0.3009735913265	0.30546058981576	0.0213493526662778	0.716643090933004
ENSMUSG00000005871.15	Apc	2.7745626656902	2.8749486380884	3.6075143064254	7.0642936294495	8.1696759902811	4.0093690617179	TRUE	3.80844168407165	1.45841291131355	2.0845692434862	0.54814221211262	0.669833621724	0.289252552632158	0.182330235416035	0.30184918643907	0.32073541538558	0.087555751253638	0.752826453373165	0.3428400368595	0.32613283438911	-0.072075901220461	0.545940058237329
ENSMUSG00000014767.17	Tbp	3.9118080749484	3.454522463894	3.0939924939759	3.109448921025	4.3147035872177	3.0038532757837	TRUE	3.2819856924595	0.345538918517663	0.701908820096347	0.52014945903354	0.50899979408034	-0.0312611521922331	0.567067002689308	0.50263562479325	0.51392518504461	0.0320454262721098	0.696125661779019	0.49787118186667	0.42429819791547	-0.230693959512217	0.107290202180883
ENSMUSG00000021488.8	Nsd1	14.209444494943	14.766411181686	9.8684232121268	12.581930312266	11.09315326662	6.1630748306568	TRUE	11.837541789443	3.21799907695165	1.36427962393764	0.53261244099631	0.73444847985239	0.463575164000738	0.306987057845694	0.24448539057995	0.2233964431673	-0.130142042391549	0.739540618980614	0.30052636543404	0.28644198933077	-0.0692485735928841	0.713805877212272
ENSMUSG00000061244.14	Exoc5	1.5199497665437	1.7401827074203	8.6914659369387	13.048184568154	2.0189006299125	1.2254569055063	TRUE	1.8795416686664	0.751438511974139	4.25756259212404	0.54592339487262	0.64219160140181	0.234305274261742	0.414081599970439	0.41128646123369	0.41054113089742	-0.00261681327096825	0.880807908382303	0.57724949630427	0.56170333258389	-0.0393866466881876	0.645253293448817
ENSMUSG00000022672.8	Prkdc	1.6596374504601	1.8666913941876	1.6534397047568	1.8764856936021	2.465077190219	1.2522528404877	TRUE	1.76316442232385	0.165343991531021	0.921390228658905	0.53063489804244	0.596111392553	0.167862385760693	0.30751504588891	0.35390869386869	0.40864138085896	0.207458102822543	0.593859478273101	0.19040117743663	0.1624806828608	-0.228774192264753	0.68073395877833
ENSMUSG00000010554.14	Mettl16	3.0844432028373	5.0115610030644	4.8784661064576	5.3395786123492	8.0120264935566	5.5321520142781	TRUE	5.1755698077068	0.484577363467337	1.14371790755553	0.58850368023707	0.58983101553447	0.00325024947152577	0.969997388892477	0.68443765547787	0.6778143421195	-0.0140289706294784	0.763769014021718	0.66772425244947	0.72598276304906	0.120682853445344	0.119280068942117
ENSMUSG00000074925.4	Ptar1	1.5707101089331	3.3468990136787	6.3674332356873	9.5622960011607	3.0036953004109	2.2199700012283	TRUE	3.1752971570448	1.89766439937197	2.96819376185481	0.54111851503051	0.47777929198782	-0.179600280184246	0.694102126561597	0.46879138780495	0.48451277388839	0.0475886357649287	0.64681725530693	0.68737063610337	0.71159485379641	0.0499678548690726	0.901914314075015
ENSMUSG00000041297.8	Cdk13	2.9230772784099	2.6344678315787	8.1022288905855	9.5128373497592	5.9474506713251	4.4661955985227	TRUE	5.2068231349239	3.59982778980362	2.58988897735982	0.5538948209902	0.71842300161531	0.375221492193829	0.222895048993401	0.26549679382839	0.25226824559776	-0.0737358212516498	0.773272422660761	0.24207004070266	0.21603838726164	-0.164136854575154	0.471721101163218
ENSMUSG00000045482.16	Trrap	5.7432450219044	5.3174228094415	11.830958892222	18.283671915842	24.663308884056	15.217087182919	TRUE	13.5240230375705	9.29621845647594	2.94401117094205	0.54635007477048	0.65705484438445	0.266188140552394	0.418406580703402	0.41959906461232	0.47469997962428	0.178004526039023	0.455465881819634	0.28321938944024	0.26369513361355	-0.103049089833368	0.40796038590825
ENSMUSG00000017291.13	Taok1	3.563559013125	4.4886203773111	9.7797832743921	18.842938486308	6.7106363151257	3.6267766395124	TRUE	5.5996283462184	2.9718131668033	3.05949989580823	0.52270654216211	0.57713672264144	0.142911915103852	0.357536808055289	0.43759835823882	0.40652276617979	-0.106271176808113	0.6057970245305	0.46329812647382	0.45296028228407	-0.0325562948427789	0.594098896604427
ENSMUSG00000019820.11	Utrn	3.5287377692858	2.9111649777867	6.66002272262	11.539059705525	6.1999317017846	3.2198569386806	TRUE	4.8643347355352	2.55019489563428	2.66756844770868	0.54785330233041	0.66787811454965	0.285795202752728	0.178392235461641	0.26397888450113	0.27679885089261	0.0684154197955678	0.711256554886783	0.31167844378965	0.27770776855735	-0.16649084370936	0.50722529428355
ENSMUSG00000040761.16	Spen	6.7813641737193	4.7570450250481	2.1302414345258	3.5501657428063	4.2572697088383	4.116615597583	TRUE	4.18694265321065	0.894659611925847	1.48417202884534	0.45763566090305	0.48896624271573	0.0955353903524451	0.669909935697359	0.24641928490138	0.21850075699048	-0.173476888599327	0.703308294705319	0.18639343463816	0.1923751595399	0.0455714783655312	0.743951640214366
ENSMUSG00000020431.5	Adcy1	2.4499451206362	2.1621845595032	3.4845525297164	3.6293568944122	6.0948293338409	10.352553239951	TRUE	3.5569547120643	1.85456932421919	2.51820506683033	0.58044620922549	0.59689295584815	0.0403098514297533	0.938788953227364	0.3800674537734	0.38576365337525	0.0214617306381602	0.876238948370811	0.54155073593824	0.55964686533802	0.0474202750892427	0.334894941449491
ENSMUSG00000056342.16	Usp34	4.586413699844	4.0235926058953	6.1391284417768	9.7957856648155	2.3464491484756	1.521173127398	TRUE	4.30500315286965	2.81151316012418	2.95517323023275	0.51378875252824	0.58423231406071	0.18536684805575	0.434672463275697	0.26990192272171	0.28076692888535	0.05693775848647	0.806133023771626	0.27475659820516	0.19520728757826	-0.493147214185475	0.383192111324202
ENSMUSG00000033454.6	Zbtb1	2.8250565682983	1.649391736286	4.2818920348045	7.8171879140169	1.9325411794965	1.2841508383838	TRUE	2.3787988738974	1.35217209983756	3.13990819359704	0.47587541962025	0.72027619569568	0.5979662887203	0.0793131280719058	0.24997798919633	0.28072791494155	0.167371459491211	0.651495940270229	0.22181898742073	0.35385085403276	0.673758537673304	0.129352751417389
ENSMUSG00000021140.9	Pcnx	2.6131864226469	3.9716895619641	8.304837756803	9.7700740671341	13.422901317923	7.7423132029528	TRUE	8.0235754798779	4.29834243368252	2.60666213494196	0.59084669018599	0.58752308667872	-0.00813829259212327	0.762624988901268	0.44811372376921	0.46451800900243	0.0518696192336554	0.789931935897256	0.61738177181694	0.61019080774254	-0.0169024415320012	0.721145662650122
ENSMUSG00000052698.15	Tln2	1.5540368662176	2.2271215716789	13.708541381299	16.010705568823	14.275948461751	14.334315871569	TRUE	13.992244921525	1.74986207310962	4.23490511706442	0.65454227237658	0.71549931389095	0.128464014604437	0.650826863384902	0.56148474332215	0.58415928148896	0.0571149771718797	0.827341734868867	0.5106597568696	0.54800626661501	0.101830020642634	0.288091347300937
ENSMUSG00000020783.14	Ncbp3	2.0975546976413	3.5111976407573	6.1095042490964	6.8378239627052	5.9032006403525	4.1191070208205	TRUE	5.0111538305865	1.92612468876177	2.09544404303108	0.5672250199292	0.6732404537398	0.247200697749314	0.812807044824474	0.60770028628051	0.61165043739382	0.0093474063653255	0.94543019744638	0.62520102008724	0.66430760126482	0.0875312901243143	0.623890025677919
ENSMUSG00000023845.7	Lnpep	3.7588215980535	7.1991451772734	12.790226757917	31.975665027429	5.2027273123527	2.5824887558952	TRUE	6.20093624481305	4.49269471117766	4.06557674115912	0.60409290840144	0.63325180600226	0.0680088359232379	0.646555980603346	0.50783963242403	0.53816074129543	0.0836641614806506	0.437618232687878	0.6050960213832	0.61618448105697	0.0261982490515135	0.810776425616538
ENSMUSG00000040481.17	Bptf	3.8580233698132	3.5466678749003	13.689437585676	9.18691771657	9.0389749718037	4.8873413511233	TRUE	6.9631581614635	3.95030937925082	2.83313884844296	0.5602078158955	0.7612603892938	0.442427900605099	0.0938129649745775	0.27488139331219	0.37901881297943	0.463460205485439	0.437624202439502	0.3002834292309	0.22081848997454	-0.443463884219481	0.156406632944325
ENSMUSG00000037486.18	Asxl2	8.581848923571	6.8630482323488	3.1090060466818	4.0601930162361	3.9479934603758	2.9461956987199	TRUE	4.00409323830595	1.44774758124612	1.88900630219707	0.50357323870921	0.54655598429706	0.118167663974165	0.47681448452904	0.21915844764151	0.22094929182161	0.0117410172362439	0.905723214888719	0.20841473270689	0.19410802050003	-0.102597533309918	0.552430742239179
ENSMUSG00000055013.15	Agap1	2.5570123360679	3.4137404249724	11.446247495604	8.2818554593691	54.516161263708	38.057629263187	TRUE	9.86405147748655	10.1983236987624	5.79454556949538	0.64880943352782	0.5557449908251	-0.223371756471133	0.410500095531567	0.48075941288565	0.50890179806556	0.0820721840338439	0.514511275655037	0.64537165545376	0.63302388404059	-0.0278702827683305	0.427369132258429
ENSMUSG00000020716.16	Nf1	2.1374593504935	1.9253067956328	5.1685854146061	8.8291414338985	6.4344761728395	2.7887680166284	TRUE	3.97867671561725	2.88705755445071	3.24202408789017	0.52552067469082	0.63088656503132	0.263633105510834	0.255069772863619	0.3263637582364	0.34146978270407	0.0652770583587939	0.790520516937247	0.31785212992742	0.27325112365768	-0.218128327434041	0.436263126879948
ENSMUSG00000031010.17	Usp9x	5.5101954768951	8.0127278383083	13.368193959609	22.756917871527	7.3454839659934	3.6548671837171	TRUE	7.67910590215085	4.59098146021703	2.80203318749827	0.52237757618484	0.78330756483559	0.584485922909068	0.108819106448868	0.42224164808464	0.49172593708157	0.219785568156217	0.366231279687946	0.37956347393053	0.37723903488226	-0.00886219903793006	0.607530327216175
ENSMUSG00000042197.13	Zfp451	3.3571386606306	3.2055177676299	5.2686446544642	7.3770613871243	3.8044387673635	2.1753858751228	TRUE	3.58078871399705	1.32001347699945	1.84314829115128	0.53081853051633	0.65583996075003	0.305125073648012	0.516471117861139	0.39365191346003	0.38688319001	-0.0250224455231932	0.799068122707777	0.45214901093271	0.47963906670746	0.0851508635363374	0.913183795985013
ENSMUSG00000039298.16	Cdk5rap2	2.733239292878	2.2883436194187	2.9532677621533	3.2812217004969	17.676318055436	10.137080024835	TRUE	3.1172447313251	0.899127625777049	3.46041361535846	0.6334903447925	0.76794140988773	0.277673613678927	0.0956376439627922	0.29536661449194	0.34827482875978	0.237719440821778	0.454164884851606	0.24918232499955	0.2390591663439	-0.0598340141525041	0.780180778520918
ENSMUSG00000026463.17	Atp2b4	1.392084105331	1.7173794953127	4.1880048947413	7.4306892248692	4.0983345791323	2.0313015063302	TRUE	3.06481804273125	1.83147460859642	3.26814548547027	0.50556955107309	0.84348528976263	0.738453331413564	0.351475653151461	0.54120520132367	0.6088814881402	0.16998574667557	0.0708113483131846	0.48213264722229	0.48786816009847	0.0170612072815506	0.843154067553868
ENSMUSG00000028053.13	Ash1l	1.7346595443242	1.5141327081484	3.5952238811883	5.7723696183269	5.040285837544	2.3999035229362	TRUE	2.99756370206225	2.03585824791955	2.80906922549451	0.49447676291091	0.54643053462612	0.144135378318062	0.401398383313851	0.13783854192439	0.18535988139999	0.42734968050295	0.315668302464078	0.16117466800694	0.16611629902421	0.0435686230383802	0.852881211860536
ENSMUSG00000020124.10	Usp15	2.8576509565315	1.8441023270719	5.1925955945293	9.5889889720303	2.5194696674178	1.2494812901763	TRUE	2.68856031197465	1.69278598306753	3.19907954552537	0.57807833588811	0.64390668507215	0.155586621379273	0.419378776725964	0.20862342625194	0.25410642916394	0.284531710899848	0.494775034330565	0.2310336473766	0.3349171502063	0.535701275691276	0.234407983643233
ENSMUSG00000040225.15	Prrc2c	3.9408525940245	3.661458660686	4.75731252752	9.7716096032214	11.432886674862	5.140825835365	TRUE	4.9490691814425	1.70189663528976	2.12424731811838	0.53983003975835	0.70436731593251	0.383822706504093	0.1216364278012	0.22243009205722	0.28877541633619	0.37659594959164	0.352163317784382	0.24685711266873	0.3117385079227	0.336660162933465	0.706293364795918
ENSMUSG00000022263.10	Trio	1.3969986748777	1.1266826520507	22.144707143266	25.052359993663	20.504042814585	16.378740165075	TRUE	18.44139148983	7.64597884578351	6.08960072123458	0.58687105810062	0.73514306894595	0.324981483062984	0.510744498011513	0.36195830955669	0.3695663408929	0.0300098290350079	0.910469543527115	0.25967028783681	0.22737908074088	-0.191581416508849	0.127969746199834
ENSMUSG00000005533.10	Igf1r	1.0261788682181	1.4791680535805	27.01501093978	52.380013085085	17.828444069174	16.70318652988	TRUE	17.265815299527	18.9297203315397	6.90279154222958	0.69383277024864	0.74423336000642	0.101167078410176	0.410265399665959	0.65367144548867	0.67722515477433	0.0510698846265416	0.668423084101573	0.44142650293654	0.38824928177186	-0.185189994860744	0.106459064555385
ENSMUSG00000025609.15	Mkln1	1.9600030986509	1.2425440784494	5.0804634634348	7.2591534145259	4.8701468738417	3.085555021371	TRUE	3.97785094760635	2.3131972684143	3.17395123937951	0.61887339279573	0.61551706856765	-0.00784543368376877	0.863606444290298	0.36746349133887	0.37734304583757	0.0382757658656442	0.828062309328553	0.23359358901084	0.24115276664584	0.0459466817226963	0.975451106399182
ENSMUSG00000015647.9	Lama5	12.735116087752	20.314430788559	13.9396724338	27.458667633994	36.247520003048	28.101179558729	TRUE	23.8865492112765	10.4979252317099	2.04843075622575	0.51437590162416	0.81336534716706	0.661080472781751	0.248286269980378	0.64673303115208	0.72014528481292	0.155117694359444	0.372388591995637	0.5161299966427	0.5465512995745	0.0826224341537035	0.7098219076085
ENSMUSG00000034342.9	Cbl	3.6496864413315	4.3032785091318	4.8260060335292	8.8914279928452	6.8175668093704	3.3203196136679	TRUE	4.5646422713305	1.60067314290354	1.72453003747282	0.49867555600029	0.5396542237975	0.113933828867249	0.890147573744936	0.47041536683064	0.50070972507724	0.0900392877977305	0.554943180235007	0.45794596280811	0.4249619641535	-0.107843651831469	0.379419963256639
ENSMUSG00000070733.13	Fryl	4.2482803618306	4.5496951605631	5.5033238090527	9.3122535669918	13.169764005939	7.6218875697811	TRUE	6.5626056894169	3.20777994037905	2.17335201690132	0.56656386783649	0.7073937412164	0.32027485669921	0.311653566919901	0.29573519971737	0.33363235967539	0.173953255818852	0.514836484067303	0.26808574234386	0.28270915175893	0.0766240920998039	0.864179137290096
ENSMUSG00000045962.16	Wnk1	7.8663717689921	8.5105630348953	14.230066326826	30.851763698336	14.347722099376	7.4181329781626	TRUE	11.3703146808607	4.80462499991358	2.54030973992311	0.58557142436235	0.46158556658783	-0.343247039665875	0.584837943995619	0.36024145300497	0.37594187978562	0.0615454382258239	0.745818674457031	0.4010282052929	0.34016414405352	-0.23747263077627	0.315274643483522
ENSMUSG00000069729.14	Arid1b	1.9348642049863	1.8020290011019	6.8469545888092	8.5427788333384	8.6802199006512	5.5478332590702	TRUE	6.1973939239397	3.57915272987349	3.26757932918714	0.60744352783988	0.70291833875156	0.21060680250748	0.411173389499976	0.46303195665238	0.43173216538686	-0.100975184019919	0.498259768596395	0.37344874886061	0.40467565811408	0.11585580634364	0.698302302006638
ENSMUSG00000055670.14	Zzef1	1.6978920518683	1.8985144648868	13.896839771672	23.677839766269	9.3504812019032	5.7653808802476	TRUE	7.5579310410754	8.53937241062783	5.10929839574005	0.62958868272292	0.71836421394638	0.190305874857375	0.512273554835217	0.40301319866115	0.44942280325154	0.15724623952589	0.433417119067159	0.28595723303349	0.33626560863953	0.233801837963357	0.420542001460788
ENSMUSG00000046994.9	Mars2	8.4868066680073	5.7978244235682	3.0618499534118	3.8141726322736	3.5672317803619	2.6502368768091	TRUE	3.69070220631775	1.23746512384394	1.86926111764067	0.48628974738288	0.53212486810384	0.129948652358387	0.146499082603231	0.54346293237375	0.61441337887938	0.177027993514865	0.0279973309902718	0.45529701038043	0.53117143070059	0.222369566545151	0.320376455223562
ENSMUSG00000063108.15	Zfp26	3.2598332387082	3.3118291411146	3.7919308657532	4.7058591024111	2.9466896729904	1.5915959242426	TRUE	3.2858311899114	0.626577296195064	1.35208867525239	0.50977742695328	0.66294710248182	0.379026268235798	0.347265228461317	0.33392889924805	0.35327411857904	0.0812471048475349	0.585650797419288	0.39541358109117	0.41894089517855	0.0833842971495866	0.990913718909216
ENSMUSG00000025949.16	Pikfyve	2.8182551135582	3.1997398596875	5.5718703298795	7.9350808524659	4.388439837176	2.1140751544426	TRUE	3.79408984843175	1.96878118161592	2.32019321125937	0.56899242559726	0.69108095901959	0.280445282345532	0.303246327098289	0.37485605035022	0.41440985252799	0.144721615176497	0.46392488417212	0.38504707173623	0.39467441175753	0.0356281618067047	0.983150579483094
ENSMUSG00000022995.16	Enah	10.567180094284	8.154261208809	25.27061969611	27.977091159642	11.457734881859	5.0017025267399	TRUE	11.0124574880715	6.57455355465241	2.93362150543244	0.50605472455581	0.74538748530881	0.558697191304908	0.228797657077297	0.28338538660751	0.29235056320372	0.0449340062017699	0.747535413646802	0.36198349281969	0.4834567475692	0.417462915851416	0.204768943595941
ENSMUSG00000036099.16	Vezt	2.9924543746593	3.8407490118464	8.8320566262743	8.6970962251331	10.735834178393	5.5394128309258	TRUE	7.11825452802945	3.7000563345754	2.56131441599244	0.63601069495273	0.54747419139367	-0.216260069713435	0.662258389313909	0.53419883007884	0.53828634591209	0.0109970142380882	0.729855992816215	0.61914382522878	0.70109309603362	0.179331446027043	0.144359546598401
ENSMUSG00000026605.14	Cenpf	3.025404232024	3.0379187134797	3.1581397214726	2.7733747169342	4.9255534575499	1.9338700125661	TRUE	3.03166147275185	0.285226297864316	1.0689596671458	0.56902837179838	0.7577855818197	0.41328910313044	0.297277367644848	0.11350609017885	0.11432077535198	0.0103178987796141	0.933748831663349	0.26550015340706	0.24589710799759	-0.110657927165559	0.476154678555191
ENSMUSG00000035623.14	Rsf1	2.6928057644457	1.9594288951257	1.693295572063	2.6167738505798	3.5374592541537	1.8112325680281	TRUE	2.28810137285275	0.653510210504367	1.42259732029011	0.50110514578708	0.71415858829033	0.511131126503538	0.0251705541258982	0.17003941798392	0.24458840054758	0.52448676057686	0.240722057744386	0.19214275599214	0.28538736766235	0.570742890893974	0.352504453074399
ENSMUSG00000037110.20	Ralgapa2	3.1508488856119	2.3073068370279	1.6081395713286	2.0031308929584	4.4123558838358	3.0324356512724	TRUE	2.66987124415015	0.850803347954039	1.73557646573674	0.5945521707028	0.57538208299542	-0.0472831117419765	0.50686720572197	0.31510048796846	0.3345413655154	0.0863726203441118	0.398333813669958	0.28296214421979	0.21994434079405	-0.36347057566005	0.123210751220091
ENSMUSG00000006301.17	Tmbim1	6.8370227826867	17.42925161539	59.644478543251	72.115979731924	18.289254150443	17.926130072993	TRUE	18.107692111718	8.85787511353885	3.60622919289967	0.57144359122125	0.56777368805031	-0.00929510027030643	0.723117944154986	0.74669326792219	0.74277082192127	-0.00759858060898892	0.436944011421433	0.73571179430185	0.70341620879014	-0.0647621402878442	0.0234031238882441
ENSMUSG00000040423.10	Rc3h1	2.4006336545576	2.8636786455273	6.819925396278	10.425035862598	4.4965202625736	2.4112375651762	TRUE	3.68009945405045	1.88907531538653	2.95938267174227	0.56671953556289	0.56096921940986	-0.0147133230965481	0.834141635326876	0.35411888953846	0.35315208011977	-0.00394420832307758	0.937330290376651	0.55742739520573	0.52250417025892	-0.093341354749859	0.535597352637416
ENSMUSG00000034243.17	Golgb1	1.5316388391581	1.9621272437843	6.4569115396687	12.847952853935	8.0569306972363	3.1766096435914	TRUE	4.81676059163005	4.51807780004397	4.24868628826121	0.61252229773362	0.84983437648167	0.472419339304718	0.120425847412308	0.38545313141591	0.45031024082998	0.224363838914144	0.346128376102572	0.36587198982976	0.32925166575856	-0.152148231652877	0.336702983478577
ENSMUSG00000043535.13	Setx	4.9708605975162	7.7496004811319	5.5702676955865	9.1859317510217	3.8702424456129	1.9509277973894	TRUE	5.27056414655135	2.87576811173023	2.35754237139906	0.50927013791131	0.81192226874518	0.672910489915488	0.142183124028814	0.46433589552452	0.46685215919397	0.00779694270120814	0.989336261698524	0.43172499386161	0.45638474207335	0.0801379428417853	0.928330661420897
ENSMUSG00000033253.18	Szt2	2.6981860838571	3.3506975878618	2.3745652057888	3.2667790431766	5.8841683858062	5.3591329549358	TRUE	3.3087383155192	1.14510489557426	1.61903760579123	0.53344520300295	0.66237925376366	0.31231740625389	0.380829524322935	0.41482682760495	0.4491946323737	0.114831489558417	0.519621610964934	0.40999707894626	0.42614047544584	0.0557154561274092	0.822154769148494
ENSMUSG00000030180.15	Kdm5a	3.2792136867352	4.5598447877132	5.6541313275713	8.3359274940355	5.8633314356076	3.1456622490431	TRUE	5.10698805764225	1.91560648723911	1.77076253065242	0.56301819526897	0.64102498135377	0.187199033966216	0.457384630002532	0.36770329691094	0.3708844074138	0.0124275037309054	0.891635654359717	0.3850872431574	0.3738436399545	-0.0427503422685215	0.778217538208816
ENSMUSG00000019849.11	Prep	5.8487097838529	4.9482535854429	26.80693232309	30.999507424896	22.147635842864	19.695550523688	TRUE	20.921593183276	11.833559731657	3.47471405556896	0.59595267591068	0.68305462736776	0.196803190757648	0.832454780579782	0.41291898721281	0.52218845813437	0.338711810954361	0.0749834926034934	0.38835840551001	0.44852902660445	0.20781266078594	0.0916843927875978
ENSMUSG00000028664.14	Ephb2	1.3327021498313	3.4835957674489	6.5416680160497	5.1602614714835	32.759579086498	27.3010633331	TRUE	5.8509647437666	5.10431868302855	5.49805239258106	0.64057005749782	0.65170312297081	0.024858545348756	0.761141395332863	0.74281394990167	0.72021786931777	-0.0445675143970175	0.548543158932144	0.69849918527734	0.68657079698671	-0.0248499387445878	0.579038998168332
ENSMUSG00000035161.7	Ints6	6.5273460761608	5.8447938410766	3.7008316305619	5.046679078783	2.7084808247574	1.6968290615989	TRUE	4.37375535467245	2.32494883899742	2.4265754753408	0.47931677155109	0.70850862713794	0.563805998677209	0.159447905678285	0.32979422018612	0.33228977739378	0.0108757954315763	0.947018531994338	0.34713121481728	0.33941744282028	-0.0324203938180759	0.682939781037119
ENSMUSG00000026384.13	Ptpn4	1.2633860341735	1.1632631886308	1.0363422458916	1.6805203704376	1.3823068181424	1.0346852887555	TRUE	1.21332461140215	0.256463537409518	0.855628742435195	0.51080901127194	0.48720300743199	-0.0682609372885267	0.909194055423383	0.29713265372808	0.33883726069377	0.189485370804266	0.470704618981031	0.45586935206202	0.4075937966667	-0.161488325860146	0.489660464700868
ENSMUSG00000045071.14	E130308A19Rik	2.414372228098	2.4388385406904	1.6076822594579	1.5864794079183	4.1753885194815	2.4220237690982	TRUE	2.4181979985981	0.616136151277652	1.38758257937115	0.54544839497904	0.51582807396033	-0.0805524152450591	0.494772643448481	0.31126397792838	0.27253270446323	-0.191709259192686	0.436915387892723	0.56095124885453	0.54348497396473	-0.0456352457546806	0.682505563624115
ENSMUSG00000044465.19	Fam160a2	6.9802905483533	10.089067865065	5.5066155225348	6.2508176314075	4.5977066539642	4.7270689577461	TRUE	5.87871657697115	1.67031316511712	1.3024421088487	0.47945536409179	0.6420649717735	0.42132278302702	0.263288163639719	0.65114177838792	0.6124943681751	-0.0882751285650259	0.0556452568575568	0.6719798088941	0.64509043981123	-0.0589164483397321	0.31897794597616
ENSMUSG00000024298.15	Zfp871	2.4519357164465	5.3501112344336	4.2853789183204	7.7069126502931	3.7371690228287	1.9328766361271	TRUE	4.01127397057455	2.14841751148384	2.30022844398139	0.50700497323648	0.42506163590633	-0.254327844880549	0.911957263199737	0.34150713750352	0.38173819263717	0.160667803221567	0.188852508780699	0.52001575550791	0.57997955777988	0.157446716372609	0.913744025604153
ENSMUSG00000022521.10	Crebbp	3.4459567776567	3.2812049025029	4.7977341073187	8.0783581565186	8.5924937525165	4.605853583034	TRUE	4.70179384517635	1.98403460135615	1.85548109045882	0.51705545434294	0.6200508214029	0.262067450085038	0.321756997338345	0.30111233871876	0.33871933356392	0.169788509160974	0.442422227900761	0.31403457838953	0.26749769757315	-0.231396949316711	0.250325363088714
ENSMUSG00000031467.10	Agpat5	6.6881763443736	11.861189201818	9.3413467472411	9.1986738165924	26.430064776971	18.890590839706	TRUE	10.6012679745296	3.94051787471341	2.33258679773636	0.70053639258436	0.46897229966718	-0.578957289045244	0.310465649813938	0.46152205634823	0.48264111006572	0.0645512090846386	0.46927352352306	0.70228857974028	0.7749264589285	0.141995429109891	0.344797333281584
ENSMUSG00000032253.13	Phip	5.5502597204871	3.9462792864055	3.6575345932772	4.8882593312468	3.8900378551498	2.382006868128	TRUE	3.91815857077765	0.912336248256865	1.15030262517053	0.51137710724133	0.62974310677207	0.300375848102493	0.285942820413528	0.22828474327612	0.26161859673223	0.196630651507813	0.402282439449921	0.15559876926113	0.16995843433718	0.127351309578854	0.971131950765691
ENSMUSG00000059495.14	Arhgef12	2.7467329925629	4.1751780784049	17.685291162169	23.557353263252	23.613247820481	11.047183087087	TRUE	14.366237124628	13.6681834223978	4.3522345165153	0.61203752069201	0.68901879858871	0.170923245284986	0.719726202846678	0.55197772330469	0.48260107746861	-0.193778907390038	0.3810620934442	0.60345208109583	0.59096849247724	-0.030157998970162	0.663621648039781
ENSMUSG00000026604.17	Ptpn14	3.2071289972348	3.1801886364798	20.769293755142	33.993824582246	24.441700907262	19.332695432769	TRUE	20.0509945939555	13.5906504603739	4.47183085477159	0.51338648756612	0.69054206898004	0.427683984165959	0.416174849345169	0.49088716695661	0.50979874704304	0.0545363761167919	0.643502770959026	0.33362320723313	0.30291818246189	-0.139291470342138	0.151470310576624
ENSMUSG00000019841.15	Rev3l	2.5598228505319	2.7616476123309	1.4886332803512	2.0699516532544	7.302584149567	4.2608719927033	TRUE	2.6607352314314	1.30682704283836	2.38820782798922	0.46675420412898	0.57108233020912	0.29103572993554	0.232131651516331	0.25808291977604	0.29593217682158	0.19743190448081	0.411133319416036	0.386748991842	0.34351317345223	-0.171032104642026	0.521726174247093
ENSMUSG00000029505.17	Ep400	12.440271197837	8.2812249656308	8.741986250799	11.491188277591	13.867393551436	9.977625639091	TRUE	10.734406958341	2.74153863123927	1.00958621533962	0.5323975172962	0.58725523107252	0.141483815723054	0.349933547522777	0.15782945425596	0.17060085503304	0.112258409954043	0.705821357096637	0.11290683750837	0.10263751509415	-0.137574709120085	0.430034888288532
ENSMUSG00000039262.16	Prrc2b	27.245861547145	23.840818683585	16.881664079041	27.392259190164	25.019867468032	19.471438379361	TRUE	24.4303430758085	4.28281225837348	0.868256366993962	0.52487168750585	0.59885667218162	0.19024597764837	0.437061754367092	0.35881207397631	0.3840128235484	0.0979260508873121	0.613318198657782	0.3729597587888	0.38399064245423	0.0420511775283051	0.295816810664931
ENSMUSG00000028514.15	Usp24	4.0844754456899	4.8501244006304	7.9530349717606	12.763386087732	7.5809822650093	3.2120698433458	TRUE	6.21555333281985	2.86776317667621	2.49266379624553	0.58982924096575	0.7674429012418	0.379762069850573	0.14729584902993	0.34330191899561	0.38009660011241	0.146888198918862	0.539777244168456	0.32497812267329	0.27171374568685	-0.258255048376012	0.184497934072519
ENSMUSG00000034297.14	Med13	1.7502413910509	2.7252256769273	5.9253800450917	10.793503574241	3.8785917111502	1.7133634500529	TRUE	3.30190869403875	2.3278395610716	3.41289805997135	0.5486463099739	0.61353361243987	0.161265982205229	0.431479419771461	0.4196167616409	0.40667465909294	-0.0451972119961441	0.884052970563081	0.48488544716239	0.45638046500919	-0.0874069152925605	0.514406685302316
ENSMUSG00000031393.16	Mecp2	3.5106469282816	3.3804701379713	5.4820489869539	6.0386687730645	8.0883873393971	4.9409019775137	TRUE	5.2114754822338	1.87402259353756	1.51872886533061	0.54947354777795	0.46365195865297	-0.245007780566094	0.281948897180123	0.38018563129883	0.38444097647397	0.016058109150743	0.880441358697035	0.55126021586257	0.52594744270562	-0.0678148467594973	0.554125878435285
ENSMUSG00000057133.14	Chd6	3.0243058387728	3.4940940609514	2.6270797640158	4.1544177887561	7.8525032616494	3.8613447864706	TRUE	3.677719423711	0.83775198852262	1.51239158050076	0.57130126258732	0.65125734032651	0.188976009799185	0.500064355553073	0.25322429603014	0.30431683134222	0.265158296318038	0.351376493153041	0.23650168844659	0.20604865281277	-0.198865452352629	0.594645396207315
ENSMUSG00000027878.11	Notch2	1.1727765097389	1.7452300523457	18.83040808928	32.489639833897	30.520056042297	22.971134319435	TRUE	20.9007712043575	15.7216041654422	6.38181028538375	0.74551737084066	0.86058404380604	0.20707412310098	0.262375762883349	0.6033004732378	0.66468540133963	0.139794953916605	0.313265082080309	0.49078096775707	0.51443930167599	0.0679215615219465	0.927249186535377
ENSMUSG00000039801.7	Cplane1	2.279455176176	2.5434117665308	2.2811070320149	3.3713490477163	3.2438043350891	1.6704774340803	TRUE	2.41225939927285	0.648330741378932	1.16385939222132	0.56826232500422	0.71428255246961	0.329937811651624	0.170506949850822	0.3667996720314	0.38648821874513	0.0754320884232394	0.839288916042171	0.26941740215695	0.26757143718935	-0.00991892121316244	0.9195338189563
ENSMUSG00000060206.11	Zfp462	1.7814262940394	1.3500812667669	4.2529556236163	7.9989075470915	6.7532757701087	3.0588433281575	TRUE	3.6558994758869	3.09885000812421	3.44133087661756	0.56849907790312	0.73035647421558	0.361442781007072	0.16342886183096	0.1694416586414	0.21020421199729	0.311002960942231	0.465599875647262	0.23330659010808	0.24445654949124	0.067350999549959	0.861687849410956
ENSMUSG00000055204.15	Ankrd17	6.8758149128803	4.2925525625368	9.612511442604	16.789426704045	15.471206345503	8.0746707186561	TRUE	8.84359108063005	4.83239732661541	2.34917167322619	0.5792435954121	0.73387412960429	0.341362452927126	0.0542855168671034	0.25198898531708	0.31963180353535	0.343050290831827	0.304469238723388	0.19736177486743	0.21134154633952	0.0987338108163094	0.972788236059502
ENSMUSG00000053617.12	Sh3pxd2a	3.2941878293052	4.2364385263732	69.67943034003	73.806220348094	4.5097239859749	5.9603459559353	TRUE	5.2350349709551	2.17900953047363	6.18835814839694	0.56005326714034	0.70279981365196	0.327549759171733	0.454496196498868	0.48529857559135	0.46889157737269	-0.0496182612456625	0.646678431294564	0.56000777348057	0.59057611003219	0.0766761444022108	0.686073248205596
ENSMUSG00000061751.16	Kalrn	1.5788846479572	2.0477137946316	12.17994959517	17.044309344741	3.7671389298668	3.7199423781854	TRUE	3.7435406540261	2.86177594816802	4.17477251212088	0.52088135923258	0.6163672055168	0.242835295422915	0.758738338565435	0.51130801730231	0.5075557907051	-0.010626235095989	0.915001199310704	0.57637196375448	0.55644271131614	-0.0507669985228948	0.105462198583155
ENSMUSG00000075595.9	Zfp652	3.1314809648941	2.6187416926829	5.1316785448845	5.7196812272013	8.4057007204156	4.5070970776331	TRUE	4.8193878112588	1.91863285444833	1.89840275499134	0.58741062703281	0.58838118354886	0.00238174373732979	0.963861634700407	0.25351046720857	0.25516761168917	0.00939990410853314	0.783955660036112	0.50343673153664	0.56607456820312	0.169181628113949	0.648087429851321
ENSMUSG00000026749.11	Nek6	2.8388752833175	4.2314103931932	15.036725504013	12.686417298925	19.219125833909	16.023310817874	TRUE	13.861571401469	5.5740525301488	3.41397085652123	0.49079783530063	0.54264355884274	0.144875973739626	0.863364146229796	0.55774999824481	0.55708894379141	-0.00171091994994313	0.921749742185486	0.77939900142959	0.74765865352101	-0.0599823307499848	0.311810589152617
ENSMUSG00000026275.13	Ppp1r7	2.5946840794506	2.929666168921	3.8139061643518	5.2109125439305	7.7405832887453	3.773192440172	TRUE	3.7935493022619	1.52911535641563	1.6796112493728	0.51771551802729	0.73569986882051	0.506957771866562	0.449321460663244	0.49739584593966	0.52440984275577	0.0763003052859989	0.687982868396625	0.69198107618169	0.81011199360148	0.227388781992377	0.0265805239759594
ENSMUSG00000053774.9	Ubxn7	4.5511658466901	6.2176000935804	7.6332364153029	11.803761145184	5.0998317555563	2.3242392407491	TRUE	5.65871592456835	2.28473891251267	2.34033038470199	0.59288560853088	0.55462992786852	-0.0962283113478742	0.899364200846339	0.51887192850808	0.51366904981394	-0.0145393373776274	0.97759856078541	0.57129277514987	0.65661495404961	0.200817321878107	0.510121735908222
ENSMUSG00000031229.16	Atrx	7.3241935983878	7.0191998858515	3.531797426015	5.7682863925525	4.274607230286	2.3268838577709	TRUE	5.02144681141925	2.5852114434768	2.1331782240043	0.46830172422326	0.67341099754269	0.524048932301984	0.139650247756802	0.25154090134118	0.29432388308401	0.226611609509733	0.421052175624951	0.19831878957754	0.26512911352739	0.418873728417385	0.353125425207415
ENSMUSG00000064302.13	Clasp1	3.4986929590217	2.4851410664246	13.633653454742	18.814425540301	19.190247292945	11.690430158534	TRUE	12.662041806638	9.40012078876376	3.88007788743094	0.57682159635751	0.68714896834387	0.252497717093162	0.546513648366152	0.31006566590118	0.37584664106917	0.277570327850394	0.195650980865665	0.25739648789893	0.27527905597973	0.0969024811976093	0.919183602035048
ENSMUSG00000032410.13	Xrn1	2.0594069831915	1.50122384748	2.3126148202423	4.0642024012473	1.9941316393228	1.1268434171388	TRUE	2.02676931125715	0.601484128108693	1.7471047743032	0.53381572114729	0.63341910211445	0.246818581376106	0.163336393851764	0.22324706400284	0.28799181424088	0.367386603584728	0.42038770476062	0.19470893768995	0.1749691152956	-0.154218822394075	0.656166254167787
ENSMUSG00000051339.10	2900026A02Rik	1.2130912189072	1.1765518234877	21.783951823696	33.57578617087	4.5218731534429	4.0404752950145	TRUE	4.2811742242287	4.57582651751413	6.35178288617565	0.57667223220777	0.66386773094648	0.203144271802933	0.249227064401032	0.55728494817618	0.57052081510997	0.0338643354429387	0.505676776185512	0.46482012767578	0.4448076301971	-0.0634910056257232	0.662285109351603
ENSMUSG00000063077.14	Kif1b	1.8346984609368	1.9441766876595	16.447326305039	29.396377910138	50.721265410147	22.73989903551	TRUE	19.5936126702745	20.3503167662233	6.35945611202327	0.60075579121185	0.75466874764786	0.329064879714169	0.193485032437693	0.40449536883315	0.45082217490663	0.156435295128803	0.421117397546591	0.37200778782731	0.41515868541278	0.15833005693035	0.595246777996068
ENSMUSG00000024294.14	Mib1	2.368563889511	4.9838487710371	16.299436694629	23.47665093786	15.035491603514	8.8813810729072	TRUE	11.9584363382106	8.38824532775868	4.00510708493218	0.59717453735215	0.54211708207432	-0.139548185512148	0.872323175656976	0.57789501765552	0.51069761586411	-0.178338107713206	0.239505167765862	0.61686941548675	0.60169049320156	-0.0359435567693259	0.579088593297532
ENSMUSG00000063317.7	Usp31	2.5598107826356	3.0313650547529	8.4772831373388	11.568177797909	5.1199899178977	4.0533253819115	TRUE	4.5866576499046	2.65543998349246	2.77031651862865	0.57357064642003	0.53912618563637	-0.089348209526497	0.968271228095089	0.30659587395183	0.27841566277199	-0.139097907033613	0.700614380647136	0.62301167690808	0.59540994198994	-0.0653758919747967	0.581125774896534
ENSMUSG00000032875.8	Arhgef17	1.2912610135008	1.9671939775168	26.31019049051	32.847201418379	6.1879172411727	9.1331428068596	TRUE	7.66053002401615	8.942009128765	6.21890676800994	0.56800355005215	0.6179984077611	0.121703174431788	0.498187534274855	0.65005244823241	0.6373640176169	-0.0284385498418208	0.592101675625229	0.58687692943623	0.54533089361195	-0.10592610774846	0.17590391343932
ENSMUSG00000038095.15	Sbno1	10.510085498558	9.8640422354571	9.2728848241889	12.879556927896	7.191780295365	3.7190481716619	TRUE	9.568463529823	2.45985964712697	1.68337164040994	0.54383888121324	0.71021425021978	0.385075008780519	0.166260152635176	0.33578154090611	0.35762118237503	0.0909092693576377	0.656128778621729	0.31210730972843	0.2644090579505	-0.239270545796689	0.360149541540248
ENSMUSG00000026596.13	Abl2	3.0210545281614	4.3985814364386	23.064777108764	29.363013747121	18.161691731713	9.3218392580794	TRUE	13.7417654948962	13.8372508518948	4.59810903116306	0.62177993085841	0.73688959317096	0.245044427457977	0.49856668802766	0.49393466844693	0.48523972450794	-0.0256225700315085	0.855227136059487	0.58291343634922	0.63279470752292	0.118455877026732	0.72099047737161
ENSMUSG00000054823.16	Nsd3	2.1919500100967	1.7656493294593	4.9560365087973	6.8995625440147	4.9873350223483	2.5990020991297	TRUE	3.7775193039635	2.07221890958211	2.83052840262873	0.58948336853571	0.47505996035196	-0.311341493426359	0.512616051760105	0.24917385707943	0.28012045840425	0.168894642439265	0.473408010674193	0.36233027758871	0.40254623631155	0.151849132676587	0.651788888126569
ENSMUSG00000049470.13	Aff4	8.1072004200727	12.65087537922	28.831378454072	46.17586887647	13.586956948137	6.953963507295	TRUE	13.1189161636785	8.28526428491207	3.23324114514615	0.52872305542497	0.73982979318866	0.484681161382275	0.358789596871645	0.37029073751122	0.38125267784711	0.0420890085713104	0.760421775219466	0.40273476721399	0.39029197721296	-0.0452762151306933	0.547805204152429
ENSMUSG00000021928.9	Ebpl	2.2444172562297	12.393414706955	5.5832271015782	6.0411382515971	5.74863006812	6.1317303869006	TRUE	5.89488415985855	0.406605485409495	1.85206026411633	0.53504527299041	0.53333766670009	-0.00461174946381197	0.755455722970132	0.73759206653483	0.72134203691401	-0.0321396376400985	0.371508822992255	0.79880118323392	0.74066356260114	-0.109018105113958	0.0561283384479156
ENSMUSG00000031004.8	Mki67	1.577767549013	2.232467151189	3.0569857084277	4.2514707324284	4.747039758251	3.5767212762541	TRUE	3.3168534923409	1.49668735477277	1.90268513704999	0.60329882818279	0.60749095579837	0.0099901501792747	0.684240677715514	0.23393591141623	0.28679624575436	0.293912792589874	0.661557805997848	0.26033693445549	0.29226838351715	0.166913768391563	0.98287956259072
ENSMUSG00000025153.9	Fasn	21.997477645036	33.950215240422	72.74359786102	102.20933142816	117.72715977008	110.31218815731	TRUE	87.47646464459	39.3529621365051	3.19594325277036	0.59590557792948	0.78851257194397	0.404050005591548	0.335939952646082	0.5430866421375	0.58390887797165	0.104560867682298	0.680104314726293	0.447189644261	0.45486759455278	0.0245598790041522	0.866631408326573
ENSMUSG00000045039.9	Megf8	3.0649600659642	6.2874364837643	32.984010037848	38.826486261916	34.822179156786	39.030350899711	TRUE	33.903094597317	7.45054533793191	4.41908586351041	0.63759059943811	0.7708123395925	0.273749308726102	0.25964955651415	0.7557421990359	0.76206840735693	0.012026325530903	0.851308358629074	0.70787090984439	0.67319272482773	-0.0724667030941652	0.284588912003804
ENSMUSG00000033257.14	Ttll4	4.5926011669242	5.7281058015874	5.7254219403256	6.890187030184	11.042922460902	6.1184270264227	TRUE	5.92326641400505	0.863440361112032	1.12844527784598	0.56537334042792	0.74184975368844	0.391923172373967	0.460516481073007	0.36189976118901	0.42335046803076	0.226262328317636	0.0831218947673332	0.45249107006806	0.48692766364391	0.105818145418778	0.516669194059843
ENSMUSG00000026019.15	Wdr12	8.6622499201336	8.8228068489502	8.6957229465819	9.8912522573987	9.3766580896099	7.7656051302311	TRUE	8.75926489776605	0.529590776032781	0.33570406316284	0.51833061630693	0.63433268261055	0.291367063698039	0.639679512583487	0.53809032781109	0.56374261863379	0.0671882640169949	0.252227417667435	0.51207043989697	0.58905479833099	0.202059571137755	0.122992932262365
ENSMUSG00000039967.14	Zfp292	5.8514819738219	5.4930892629709	3.0106872166047	4.2206484198973	2.2710453815716	1.9594680953208	TRUE	3.615667818251	2.2245094669186	2.31509286646769	0.5363828200302	0.61916665250526	0.207064742472577	0.33166482043636	0.26987851629112	0.31696440749704	0.232010711162103	0.495043432979293	0.25141725447457	0.22796435998335	-0.141275373000754	0.572158435434572
ENSMUSG00000055322.15	Tns1	2.8734035206967	2.1810463972454	30.342824965789	51.554678799663	2.2814830791577	2.9543040414093	TRUE	2.913853781053	1.01200651493156	5.77833846464858	0.38452962468167	0.77367720395822	1.00863701648752	0.316463731525863	0.40211481320132	0.42886130881104	0.092903680718774	0.532225742025704	0.5122412094752	0.42346962303275	-0.274564837816993	0.0375157705779113
ENSMUSG00000055320.17	Tead1	6.4122046159581	6.8231977487597	10.942431511308	22.860082783608	4.2815800663557	3.4028876573571	TRUE	6.6177011823589	4.11490784937701	2.90521890723073	0.46444636380017	0.4426938238963	-0.0692027515275717	0.904157186686718	0.25268089896215	0.28546453023806	0.175994887839694	0.502414433332488	0.53867560485084	0.43576982011957	-0.30585044698768	0.212397948158947
ENSMUSG00000054280.14	Prr14l	2.7880484461512	2.8403845999244	3.7704981369553	5.2124747758843	3.7747425592759	1.9125909593586	TRUE	3.30544136843985	0.73143634605934	1.58885387569616	0.51464180830753	0.629606946148	0.290882794454303	0.163908405724022	0.084472480568979	0.12604910274142	0.577432526566881	0.266793953951051	0.17632582647849	0.32764539429293	0.893891449963574	0.519305017963411
ENSMUSG00000041308.6	Sntb2	5.127897781108	4.6839735005592	10.087906461996	11.592130548984	4.3457390701898	4.2425218061566	TRUE	4.9059356408336	0.90706239346431	1.93785909201351	0.59959421606118	0.61382119064614	0.0338319856055197	0.907877591829668	0.45394724384963	0.45224064357343	-0.00543398714599922	0.940735276516745	0.4580797531885	0.47595254678067	0.0552189436010927	0.94872303679072
ENSMUSG00000028080.16	Lrba	2.3627237198162	2.0761261838935	1.9173006558402	2.1997255181436	2.9247254797699	1.6263988954942	TRUE	2.13792585101855	0.330192117325409	0.853557945124064	0.60032945554428	0.72305939234446	0.268359699059301	0.0402659356788649	0.36122932605638	0.40557238968197	0.167044419355269	0.596617816065972	0.3439845320659	0.274335993777	-0.32639977189619	0.314061667059793
ENSMUSG00000030102.11	Itpr1	2.9467686232675	3.1015164798599	5.5727851625748	9.6956243395927	15.650732284417	12.17067486118	TRUE	7.63420475108375	6.72296710807259	3.59072642513937	0.67607583719878	0.71660647270036	0.0839959881856721	0.562578676523777	0.43657821037559	0.48054883083714	0.138442910310776	0.474913574962826	0.34605803098016	0.35697136286192	0.0447943564797	0.866553246315776
ENSMUSG00000024026.13	Glo1	14.837536997514	34.430816825978	30.010141780075	28.722528106045	54.873640183485	39.18036528624	TRUE	32.2204793030265	7.75239470167855	1.75578342431168	0.54037635554875	0.52760748044427	-0.0344995308311337	0.89642939793391	0.73941245626886	0.72268695540939	-0.0330084939123103	0.443994369758757	0.81414664803725	0.83102681578659	0.0296063478842793	0.543858778312826
ENSMUSG00000038679.16	Trps1	2.1824533492789	2.3670090483166	2.8390192253357	4.2586143115051	4.6422077965651	3.0266815914198	TRUE	2.93285040837775	0.975727540123308	1.40606529853616	0.50949287478296	0.46242871719829	-0.139830977405177	0.877192729995074	0.27429015403062	0.3351786441521	0.289227395035284	0.244567689795613	0.36112607583336	0.38003306269489	0.0736223410559097	0.788358072317309
ENSMUSG00000025326.12	Ube3a	3.8231312789341	3.0722286086496	9.8570370627282	16.001840251895	4.9319890637374	3.1268685298094	TRUE	4.37756017133575	1.89478000128273	3.05312666517411	0.5331426573899	0.60017149129768	0.17085317272773	0.285278881676798	0.36253842299996	0.40416639677797	0.156815473344767	0.469451634583332	0.32312460527982	0.32151897853964	-0.00718671397302771	0.629206041927243
ENSMUSG00000041415.10	Dicer1	3.8893136906569	4.128008353353	7.5699830622433	10.752653405504	6.7488626635404	3.4574400310659	TRUE	5.4384355084467	2.61687595090997	2.29216117439447	0.62331858267888	0.74691006300707	0.260964811843325	0.380750746369332	0.42414791749823	0.39879014840141	-0.0889377082819751	0.635820420260292	0.32022102603897	0.28039345479987	-0.19161536675502	0.46727704170971
ENSMUSG00000022914.17	Brwd1	14.709964876233	16.964046887869	8.8243587563729	10.825057463729	12.490631850393	10.154001419027	TRUE	11.657844657061	3.21526209053469	1.16735289720487	0.50064303119142	0.57056657998119	0.188612947201182	0.542959764156858	0.31604646533264	0.28529324671778	-0.147691083093806	0.0983806637943401	0.59282429608025	0.58152925708561	-0.0277527993305716	0.961662515345222
ENSMUSG00000030313.15	Dennd5b	2.8645818356371	2.0728093907297	1.6139113387777	2.7594307466451	2.3485777119277	1.3030650937638	TRUE	2.2106935513287	0.849173537052104	1.44897193638853	0.52689439926889	0.47740076879634	-0.142312954664863	0.775501915139254	0.26641368863651	0.29845052387839	0.163823574576293	0.31382221674831	0.40191394603378	0.37763804714833	-0.0898825144311708	0.588852453352289
ENSMUSG00000022811.17	Zfp148	6.738353556689	5.2147976227282	6.9612180162511	10.726270480745	5.6782940135549	5.119482907266	TRUE	6.20832378512195	1.29462143771853	1.19966143646617	0.50461660637798	0.52814068388136	0.065734595175417	0.688924227685052	0.22403448229191	0.22811021777282	0.0260102689990514	0.867157018435097	0.24606613822892	0.23000458669341	-0.0973835072984157	0.663024319686203
ENSMUSG00000037697.19	Ddhd1	1.7319522087525	1.8015213735346	4.4867278835343	4.281702874859	9.7628860625868	5.7660616147795	TRUE	4.38421537919665	2.93891368083484	2.93946949399852	0.62210094018963	0.56567003555968	-0.137187935461729	0.683964033463124	0.48347049802325	0.4968969889055	0.0395189421511192	0.802077575160595	0.49791977344493	0.57341680164336	0.203670868492522	0.300484154268561
ENSMUSG00000034218.16	Atm	2.2074569091468	2.9638967099967	1.8934842714115	3.5018838141088	2.2977346784141	1.3139988200088	TRUE	2.25259579378045	0.793496740723209	1.46839481325078	0.5071844047118	0.67600748543447	0.414528836480487	0.168062083622945	0.34722690411492	0.43363469187724	0.320601444404637	0.12035704051473	0.39775871790065	0.29355576299743	-0.438258971744262	0.301266910278403
ENSMUSG00000027806.9	Tsc22d2	2.1419976360821	1.9255355913362	22.448502422493	40.132095145312	3.642016796221	2.7675255974283	TRUE	3.20477119682465	1.73613139492704	5.66104122811854	0.58597363230495	0.59086106970814	0.0119831990524018	0.746956467013935	0.39816658800678	0.37194306155575	-0.0982903779011364	0.509758261924725	0.4935001229913	0.53644675973634	0.120384551956405	0.646000933602727
ENSMUSG00000023087.15	Noct	2.9606512607394	2.2772180690044	8.7661296017581	11.659955114205	3.3197569168612	2.8055393729405	TRUE	3.1402040888003	0.887818490341571	2.88698765250598	0.47658645721656	0.52741562448291	0.146202354937913	0.818855599156365	0.45257430944367	0.48930556695314	0.112581004985362	0.109103937455956	0.44276365729568	0.47404316170701	0.0984816143133454	0.463868185701103
ENSMUSG00000045210.8	Vcpip1	3.5107693582652	2.297720112184	3.3050487750871	5.9343647783132	2.7860960045735	1.216806271661	TRUE	3.0455723898303	0.899233406119994	2.17925810124616	0.44766446198764	0.63140979074141	0.496158837588292	0.11308478064487	0.34621991988732	0.43173943196033	0.318472131088945	0.291334093617634	0.37557183082788	0.55909814080319	0.574012687523696	0.176862928493617
ENSMUSG00000029229.8	Chic2	4.8012179052185	5.9575578049182	9.0015131481407	7.6677422874818	8.5373210168362	7.4393471981168	TRUE	7.5535447427993	1.80265233082313	1.01854881527112	0.589290707524	0.42153936917829	-0.48331214034892	0.126021345403655	0.4395351981672	0.41087531993483	-0.0972780269482704	0.327844495044298	0.65350007697714	0.64154846259172	-0.026629155297106	0.910919154801552
ENSMUSG00000034377.10	Tulp4	2.6431244207158	1.3961819048634	39.830431143913	49.675650788513	27.086488346251	18.084858142884	TRUE	22.5856732445675	27.5669504739061	6.68840309782133	0.47619776630974	0.46583399566096	-0.0317449249316468	0.804403045108999	0.098379820202306	0.10354954461671	0.0738868854588331	0.595467976042188	0.12292727577118	0.19770340115558	0.685532626193751	0.396561760973364
ENSMUSG00000020661.15	Dnmt3a	1.3259190590428	1.3403620446606	5.8388583181545	6.9399557909962	27.089056480834	17.46985555061	TRUE	6.38940705457535	7.49642071693808	5.75732119367503	0.65036266529079	0.59305182425305	-0.1330862592542	0.736951779681033	0.43014608975622	0.43525141635303	0.0170222695565747	0.920224144110047	0.35517328222586	0.40268658369064	0.181134347224296	0.400964102192204
ENSMUSG00000039840.8	Epg5	1.0017898218838	1.6125970686383	7.9512905869925	9.8331575571356	5.9086496545824	3.5447913767887	TRUE	4.72672051568555	4.69887350515597	4.39039817711316	0.63328973947892	0.71368818422369	0.172428182374325	0.560841204199299	0.50653850246272	0.57713993785508	0.188249234602587	0.23083138596165	0.42982068774694	0.50374808914853	0.228967538171159	0.110040309743179
ENSMUSG00000054263.12	Lifr	4.653770790838	8.9833152106974	1.908792349998	3.8314528982065	11.708098268544	6.1242650189921	TRUE	5.38901790491505	3.73451414333306	2.94051584934266	0.61221930555409	0.70284673679038	0.199161589460288	0.611579900655851	0.48672307860611	0.53233842478594	0.129242521876782	0.492904745903261	0.60340491813927	0.60045059266371	-0.00708091499472978	0.631119330271134
ENSMUSG00000038121.6	Fam210a	2.2048999937813	3.1406149087209	7.343254784596	9.9805682467773	6.1115008004274	3.4784022936518	TRUE	4.7949515470396	3.11541693998621	2.92292073347712	0.54103703183912	0.66568547517309	0.299113345740365	0.524852147880392	0.56170587892758	0.53434553577969	-0.0720419367598663	0.487167337492468	0.65145799399381	0.75133628310395	0.205786616927159	0.265994328717724
ENSMUSG00000026219.14	Trip12	25.103862001796	19.720845506444	27.602084424223	44.357902877671	16.965262519764	7.9894434279099	TRUE	22.41235375412	7.88507607777546	2.44223868277572	0.54718792186329	0.76963279201757	0.492133884021778	0.264724101220267	0.225183425845	0.27884505688118	0.308363051606863	0.421492325928347	0.2603079730859	0.30464827491021	0.226925069676601	0.815517541667147
ENSMUSG00000041258.18	Zfp236	4.9992480812073	5.2500433220707	9.5896200517258	9.092990101964	10.102708187996	6.44127554198	TRUE	7.767132821972	3.08237180225008	1.65073816064699	0.5790536254765	0.57906493505155	2.81771977342124e-05	0.974874920736376	0.33597767383695	0.32475479745272	-0.049014529087443	0.806296660023747	0.38943782302458	0.39834756558306	0.032634749764938	0.982178857664497
ENSMUSG00000033400.14	Agl	1.7560827161595	1.4208582543883	7.4772147945986	11.156346837747	8.8190980429601	4.7774580508783	TRUE	6.12733642273845	5.23581326175728	4.12253322109965	0.57771580908945	0.72361131443571	0.324854991904129	0.20193501043977	0.30168039318009	0.35639084153646	0.240439327377487	0.393539101634917	0.34304675115132	0.42513472550256	0.30951490142222	0.364034728450291
ENSMUSG00000043909.16	Trp53bp1	3.3902924470723	2.8774143941735	6.3851263344873	8.1711354147583	21.144789416741	16.670854300771	TRUE	7.2781308746228	6.14430575330025	3.83388375621012	0.66859782485194	0.78267227411975	0.227269677389492	0.318393006293024	0.30816174921844	0.35378790879237	0.199196945218456	0.317489976492747	0.27251589709978	0.27282190696563	0.00161910272484596	0.76716173834055
ENSMUSG00000024384.4	Iws1	3.7743934399832	5.1409458318205	7.3341938106916	9.6036593890038	8.4765369651265	5.1777996585019	TRUE	6.25599673459675	2.47267370711974	1.78213673963536	0.57533984933909	0.7523485403689	0.386986775825883	0.336744068525228	0.56479671750296	0.59301049695457	0.070325938377437	0.633572758261332	0.47940140087776	0.61032940710827	0.348353979781529	0.247846137172992
ENSMUSG00000003226.7	Ranbp2	2.4315791154811	4.2921115024948	9.1629860191229	16.551632503372	3.7784591012231	2.1224751968925	TRUE	4.03528530185895	2.60679352677353	3.50799552867003	0.56597358850927	0.64247577376289	0.182907324310564	0.426878362008085	0.38481898485892	0.43505462319153	0.177016574078112	0.319469802896897	0.32697620086098	0.34347898503231	0.0710362015739397	0.951867748431514
ENSMUSG00000055024.12	Ep300	4.6171300983077	4.5255572743679	3.028045376661	5.1709253978202	4.6771906651019	3.2600148585928	TRUE	4.5713436863378	0.522934288079731	0.916132833467938	0.49963747467986	0.55676920287318	0.156197723643164	0.25697853977098	0.36861624342532	0.4163983440075	0.17584468503436	0.422818037536237	0.30388476880094	0.28285702596799	-0.103451359500698	0.396696484846812
ENSMUSG00000021578.17	Ccdc127	4.7170591909104	6.1332413465768	17.94749749081	23.107510593088	10.67928307406	5.2678199397479	TRUE	8.4062622103184	5.06133345346106	3.36938855769182	0.61367231954045	0.51191243442197	-0.261571460362249	0.72264022385848	0.42159539320102	0.41471997574475	-0.0237215636852343	0.913682086463357	0.67871182731861	0.78014292529683	0.200939301746127	0.161281388036009
ENSMUSG00000078515.4	Ddi2	4.1403700505501	6.4246709827815	8.738770633568	10.711419848674	8.7751488858227	5.3831440072143	TRUE	7.58172080817475	2.51449321651241	1.74680052412202	0.53526296631986	0.69391274894998	0.374506433757793	0.511650251811334	0.5625493150715	0.52524116072473	-0.0989995956357951	0.570787713018873	0.63568764996941	0.68998143664396	0.118239487674146	0.452705174011918
ENSMUSG00000029516.19	Cit	5.6318130999078	4.6772181601022	1.6847902347364	1.7082741968222	7.3513260566302	5.8261872879722	TRUE	5.154515630005	2.12640576930835	2.88584674217235	0.59289026151794	0.67533857215963	0.187845859789939	0.414175561499501	0.3366223955886	0.33751601765708	0.00382480765497461	0.947795254331046	0.25933209772067	0.21190003996337	-0.291416920851995	0.0313507740984825
ENSMUSG00000020532.18	Acaca	2.7136439984551	2.3769366755165	11.978663745599	13.984246587816	21.658968966496	10.801916106902	TRUE	11.3902899262505	8.35489769949323	3.95264967423609	0.68115146372956	0.78351695369664	0.201988854290497	0.450274915876419	0.43622096924888	0.47247908325259	0.115191339987807	0.590527443050068	0.26704689593003	0.28903194448126	0.114135836652421	0.634655139377414
ENSMUSG00000048271.14	Rbm33	5.997409173919	4.8220371030385	3.9656280617978	5.6690094126823	6.9477221653994	4.8673787587751	TRUE	5.2681940857287	0.871303316143715	0.931339559310126	0.54644868271128	0.53245683721692	-0.0374214377388676	0.721161268248707	0.28216145019715	0.30395162207919	0.107320822171381	0.56247842384139	0.23269933086923	0.20916508323835	-0.153825025409136	0.432455233198319
ENSMUSG00000026020.9	Nop58	18.92706185295	15.407443686565	9.7096542145695	14.248226270051	8.762131758457	5.1872915465243	TRUE	11.9789402423102	4.92616973230646	2.24230431951569	0.49581802512131	0.71851790045828	0.535213378477496	0.14945856462064	0.42397055292111	0.45135683131925	0.0903043776650795	0.723716787772466	0.32257283304337	0.47478187957782	0.557639934041633	0.14292099023512
ENSMUSG00000026923.15	Notch1	3.0848636982241	5.0559469914587	4.2878352065559	5.6075852956111	80.172080683676	44.236665069276	TRUE	5.3317661435349	2.43949478629143	5.69499486455728	0.59907950964573	0.78940975270389	0.398026853251984	0.230515428323601	0.56827173901085	0.63435798794871	0.158716258047471	0.203596798653678	0.50088134390055	0.50825332909993	0.0210788826778431	0.741375161126566
ENSMUSG00000074212.7	Dnajb14	2.1118281393912	2.7809722410967	7.602570260514	9.0503803351142	3.7348440069227	2.1324573955888	TRUE	3.2579081240097	1.68388571757611	3.02136961332068	0.62773969949457	0.48005261440091	-0.386973914898599	0.226837261235363	0.48012901040454	0.48009409052438	-0.000104931318375311	0.928947311463363	0.60361139922489	0.58633342191778	-0.0418987565327558	0.527438703628138
ENSMUSG00000032423.12	Syncrip	10.44421241007	7.3572484176314	14.133568760198	17.508605385719	8.3498939300748	4.3741600258977	TRUE	9.3970531700724	5.02328626994462	2.26364386638383	0.52239824301295	0.73759407331921	0.497677018876945	0.203345193670535	0.41643243839214	0.47544197927888	0.191186838968701	0.420639001612525	0.36140261000414	0.45192605895147	0.322479822858275	0.589912624323219
ENSMUSG00000027784.10	Ppm1l	1.3636536144027	2.6544286560677	8.3335955472422	13.615914646587	31.522173758048	15.824235541604	TRUE	10.9747550969146	9.76277784424806	5.41678117383132	0.55339511268859	0.74030870467891	0.419817089308823	0.363716176126467	0.63762242633559	0.63982788375364	0.00498149417798286	0.880372599888645	0.65256742684805	0.73447813125271	0.170592559288315	0.373620942565911
ENSMUSG00000026516.8	Nvl	12.502080425093	8.0873426441073	7.6497171482849	8.7771559909052	10.472965455855	7.0054166039795	TRUE	8.43224931750625	1.63780218758117	0.975192192567552	0.51665998039344	0.6595220931823	0.352205849425706	0.463891234215559	0.27909252976957	0.36018756143152	0.368004851130076	0.226634885182964	0.2799107648835	0.30675981624053	0.132142538990295	0.981257178104696
ENSMUSG00000066440.5	Zfyve26	5.2928208107143	5.722179176133	7.0743591798741	8.8426670648977	5.8376541350794	4.6262811428862	TRUE	5.7799166556062	1.2162741553977	0.957940043955348	0.54027892481073	0.69899438535273	0.371576460806974	0.33693353954256	0.55113359252071	0.56421694890823	0.0338479401585339	0.907483299604509	0.33129469727886	0.33626575891473	0.0214867686365735	0.49876034814205
ENSMUSG00000072501.5	Phf20l1	1.1690667035169	1.225847794841	4.279452381337	5.8513048957049	3.0977500277359	2.1668543153036	TRUE	2.63230217151975	2.12730108186247	3.2180508842808	0.56444056657751	0.53921846534022	-0.0659517768193869	0.777715118565742	0.28065640582998	0.32218016944805	0.199062708867993	0.429487326562296	0.39529286661064	0.40838584520019	0.0470109419973746	0.978981407742113
ENSMUSG00000030201.15	Lrp6	5.4915894809464	7.7503531065935	9.7972677062548	18.393367083219	11.841593303623	6.008370300519	TRUE	8.77381040642415	4.32416821220099	2.12160215813739	0.67448804058135	0.62331175651301	-0.11383893861339	0.82965777016632	0.44758691495918	0.46420479162714	0.0525935543191532	0.745133425117521	0.38831472145151	0.3185858627938	-0.285544153609533	0.210335224259129
ENSMUSG00000022016.16	Akap11	1.2080462576432	1.2573508878609	6.0346710626747	12.199122197123	5.3788679845764	2.2985874882381	TRUE	3.83872773640725	3.54142744558947	4.73105705848495	0.61620274974025	0.77219991285261	0.325569271195807	0.140451088974677	0.34293653325582	0.40752391177905	0.248943109350826	0.441405368678949	0.45821770732908	0.43342846555506	-0.0802393051058208	0.636571180316341
ENSMUSG00000005534.10	Insr	1.178203116254	1.7135785613334	6.2883580669113	11.195267621151	10.263820855252	5.0526065650395	TRUE	5.6704823159754	6.26337932406959	4.26033766024592	0.71322339792219	0.70719263728515	-0.0122507779820778	0.716389923669168	0.38107191392912	0.45690749036351	0.26183881233125	0.292027529356333	0.3419581242808	0.3511141664015	0.0381205403152268	0.941635825434791
ENSMUSG00000039477.16	Tnrc18	6.0939720292288	6.2401596598759	13.939865166753	21.298661016052	12.263468168713	12.37745755866	TRUE	12.3204628636865	5.70779169224799	2.06434318523741	0.50800592705795	0.70847791094381	0.47987754377733	0.254586914081335	0.55396542863785	0.52621258486949	-0.0741501923790084	0.59654576329267	0.42019823898174	0.40649108837884	-0.0478463917722373	0.450966633220624
ENSMUSG00000001151.10	Pcnt	5.6796592546784	5.9919702512568	5.2873502038241	5.3041356029902	13.481848818709	7.4167957248478	TRUE	5.8358147529676	0.800710524158324	1.32481637814122	0.74465649311505	0.87594961452524	0.234272817072886	0.293902551675129	0.41524410470721	0.44802231363182	0.109610900973341	0.698271470403544	0.26086441900388	0.25974121671156	-0.0062252145583533	0.918727181131798
ENSMUSG00000021427.10	Ssr1	19.285579589569	55.791850779798	89.848665255032	100.96892557879	43.079689345645	26.623109488136	TRUE	49.4357700627215	39.2613614816882	3.13037847253444	0.61233349825808	0.63247773969425	0.0466970952860958	0.909578160130662	0.62981445553942	0.64741630822344	0.0397668363849539	0.489046167236413	0.74415799480488	0.79271052831013	0.0911851800205657	0.495124427324199
ENSMUSG00000079259.2	Trim71	13.907675737054	26.954285366169	1.2991350376191	1.0050968913436	1.5918774947431	1.0549476908687	TRUE	1.4455062661811	0.615996541446121	6.07122351230425	0.56980119332423	0.7569646530035	0.409767291050128	0.443397823876875	0.39058131293819	0.44481149077649	0.187571131314278	0.347778605942737	0.4892788488956	0.52122893453216	0.0912602555627322	0.851668652776944
ENSMUSG00000035133.9	Arhgap5	4.8986891358942	3.0956759903181	8.496166782827	13.419288127809	2.3382646554419	1.1346716364026	TRUE	3.99718256310615	3.35173519491685	4.21951717369951	0.49402260777747	0.70304984762132	0.509049917998408	0.231730737537141	0.10178146364728	0.16665577480689	0.711396466338374	0.400091344568717	0.089767158037476	0.2930922592595	1.70709523988058	0.0637722045156777
ENSMUSG00000050310.9	Rictor	3.0015845073368	3.1382365833675	19.887127036295	24.052569178767	1.8407267026346	1.109745818426	TRUE	3.06991054535215	2.36426409467688	5.50054374595655	0.56517808683979	0.64739234655136	0.195934779768352	0.454725033334688	0.31569886345562	0.36912254536011	0.225550790738972	0.334233123710777	0.37107743251695	0.3463096654489	-0.099657611123038	0.636695656792062
ENSMUSG00000040661.6	Rad54l2	3.3297311290821	5.5252452678661	11.866051468417	13.36052172743	13.760729987105	9.2559340983417	TRUE	10.5609927833794	4.44725599534657	2.55032053909535	0.5910516175016	0.72063213800196	0.285978864195836	0.538095594508435	0.56756745393089	0.55372793360037	-0.0356145606589578	0.769257716494812	0.56977431337331	0.59910607934896	0.0724208897373908	0.618982552030811
ENSMUSG00000034602.15	Mon2	3.3254930526451	4.8687211937219	20.308684892163	24.311393340525	20.637370865713	14.420747555748	TRUE	17.3647162239555	7.5755906324478	3.77598004015102	0.62788446047608	0.7013584403883	0.159652837488171	0.555216297375635	0.53486489957443	0.56798565324007	0.0866799589763756	0.577021579272029	0.41150280667696	0.46029636636508	0.161660783139098	0.256734811618725
ENSMUSG00000018076.12	Med13l	9.0514543675747	9.4114287101617	11.562439148231	12.203551173841	7.2621091719565	5.0024514603405	TRUE	9.2314415388682	3.18783461141229	1.39588976122534	0.5549696430482	0.61716027353735	0.153236341044324	0.117016546680398	0.29177085861675	0.26533446326274	-0.137023723691006	0.585870313570419	0.32893209542245	0.28710687202279	-0.196201922988017	0.36181982384618
ENSMUSG00000090112.8	Shprh	1.9198392613318	1.8430755629173	2.3784031278582	4.0839073008305	4.1243958795671	2.2919651396007	TRUE	2.33518413372945	0.672695237451425	1.59731633392769	0.53497281851657	0.65971745706925	0.302382689847097	0.274165527160653	0.30292721629242	0.35966372584042	0.247677460776838	0.150337368431427	0.30276981023893	0.41081744688336	0.440276093748397	0.340538273134709
ENSMUSG00000037487.7	Ubr5	13.369771879489	17.603357549528	17.207289606058	24.792495302054	17.459247680418	7.8469069878849	TRUE	17.333268643238	3.13835705719991	1.44005123654228	0.58720981419226	0.81894748736068	0.479894865659941	0.269525901940901	0.41535611322291	0.4084392971	-0.0242271095443062	0.975960383496598	0.31789781210889	0.29285793312227	-0.11836211172645	0.498303107935791
ENSMUSG00000001569.10	Nom1	3.5524294193433	3.448242870985	7.5284916618184	8.9879114008561	9.3822921458496	6.5996217586894	TRUE	7.0640567102539	3.1446614105505	2.06089046685808	0.54480272383154	0.67739113419355	0.314255188364871	0.715423285600677	0.70356971816778	0.70736099213219	0.00775327274617066	0.940942498269186	0.65464937584361	0.66043274555826	0.0126892343229538	0.93556917343902
ENSMUSG00000049553.11	Polr1a	7.5849887117544	6.7578734174227	11.954157012911	14.673993792472	21.654333839913	22.180620456535	TRUE	13.3140754026915	9.10708449567143	2.44254289728334	0.67974007104141	0.73567210958935	0.114079724738289	0.573221833490339	0.32179331552546	0.41723755927392	0.37473467566373	0.191661021305197	0.37160941332021	0.3843006781259	0.048448474730553	0.63939161567967
ENSMUSG00000021745.14	Ptprg	5.1832846103876	7.8283163819738	14.188040394343	23.975327663012	17.943552279608	10.397025472974	TRUE	12.2925329336585	7.49842437091623	2.67194934901479	0.64729927781648	0.69100633070637	0.094266033754959	0.624910592096707	0.59880292879667	0.5924272278799	-0.0154433295284665	0.834225923221334	0.58289954929912	0.59354063911498	0.0260995269437475	0.752401758392692
ENSMUSG00000051586.16	Mical3	9.4857188405483	6.9798855969096	2.7670084479918	3.5206397791344	6.2332205123673	4.431278072956	TRUE	5.33224929266165	2.56433892471676	2.25761552057134	0.56239391178792	0.54323962522624	-0.0499922594328983	0.744195845255171	0.46139060202939	0.47858512311506	0.0527869328373882	0.397256946789127	0.40410919404418	0.36508093709634	-0.146528835588678	0.318078649173497
ENSMUSG00000034973.16	Dop1a	1.1509549720442	1.0975543648502	2.8119835179356	4.374287695168	2.5259682006081	1.174764389415	TRUE	1.85036629501155	1.07653309754431	3.04151422563467	0.59383940032498	0.66068650916156	0.153893068930251	0.425215523770312	0.2972062141349	0.39174876147897	0.398464432822572	0.0875534423254404	0.31042402591148	0.23503402132407	-0.401370619291331	0.401444319595646
ENSMUSG00000031529.5	Tnks	3.3036336313911	4.092014840258	11.082038543899	19.499798636281	11.713202346155	5.4621142145369	TRUE	8.27207637921795	5.64958629812145	3.53455002751273	0.63910919671618	0.5867789953515	-0.123245219295975	0.801585208419273	0.37186686211565	0.42981141276111	0.208917599174778	0.213760730499951	0.44988061328037	0.40661466545206	-0.145879948062835	0.396686029882933
ENSMUSG00000026490.18	Cdc42bpa	1.7298930983398	1.5455506793943	11.466374358211	22.663893744584	4.6057039940036	2.2260388267376	TRUE	3.4158714103706	2.63628448058116	5.30382380917303	0.59848028041769	0.62485118097965	0.0622089161530871	0.559388386521514	0.38668736647512	0.39934154914322	0.0464555530576559	0.704375088887233	0.46857987959596	0.39624623725545	-0.24189777196636	0.281849222726936
ENSMUSG00000058230.12	Arhgap35	6.071099699403	8.2841572329905	40.496177643425	46.267891649566	67.567225708436	34.360875415215	TRUE	37.42852652932	28.1573423230074	4.29397560833777	0.55550730765508	0.67606271892211	0.283351202501207	0.587789547707562	0.41357946037678	0.42123431326185	0.0264584226505594	0.798771387345538	0.66300943085386	0.69001667334066	0.0576018313002517	0.799838414076656
ENSMUSG00000027787.14	Nmd3	7.712862324995	5.9519387306605	6.6491176569924	9.6149251660035	5.1480516887089	3.6414145900148	TRUE	6.30052819382645	1.90129412467889	1.48598256214706	0.55252501033153	0.69051932587996	0.32164202209145	0.824736926900781	0.36458378625963	0.41584706227049	0.189802636824334	0.479079207067489	0.2444892039787	0.32363091656713	0.40457867463865	0.476918882342434
ENSMUSG00000032009.8	Sesn3	2.4764845672782	2.8386229228105	6.544944140891	5.9879456791731	32.67216837072	17.057681781465	TRUE	6.26644491003205	5.35054204121076	4.46190962216228	0.60831275052087	0.46405145694629	-0.390528454762785	0.258079128126828	0.48539541259914	0.47539649587625	-0.0300292045675366	0.944356615937352	0.58536361631486	0.58074249518701	-0.0114344713033673	0.702391683743395
ENSMUSG00000022656.15	Nectin3	3.2396745432247	6.4014864169582	16.949754246421	27.722976536047	11.725380013051	7.660225726969	TRUE	9.69280287001	7.22355691529324	3.54622606371258	0.60604218622191	0.58845879001605	-0.0424768359628459	0.983270913537628	0.43706998974805	0.47280441990938	0.113379199605008	0.340703719183715	0.66056768351393	0.70508425833617	0.0940892800411735	0.457191448714794
ENSMUSG00000008575.17	Nfib	3.3409143727004	2.1824001804322	3.3515706790579	4.8873332495158	13.946388124075	7.7843187006546	TRUE	4.11945196428685	2.01306640401449	3.07787975245525	0.47325764240096	0.53845171604026	0.186191177963248	0.462882590714148	0.31611957136754	0.32754748548461	0.0512337162840931	0.84404798090941	0.33413382292093	0.30221517137589	-0.144849941396772	0.462210824645404
ENSMUSG00000041642.18	Kif21b	2.7482397029263	2.8516732992091	4.0392865933101	2.2354684168617	20.630960781011	14.248777976321	TRUE	3.4454799462596	1.41384573912564	4.21621480377486	0.56763744090219	0.60759843518502	0.098148402789791	0.485335872669029	0.59461493335652	0.58669899536491	-0.0193351744120547	0.794383762298707	0.5157019630119	0.50692010409834	-0.0247791558022173	0.686838091089909
ENSMUSG00000031540.13	Kat6a	1.8171297997984	2.0174798841281	3.2455313047006	5.0974542120251	10.468861148085	5.4048538441301	TRUE	4.17149275836285	2.51106031654948	3.18805745632871	0.62029013130956	0.63528975947449	0.0344715917603184	0.745014619504372	0.3738506923953	0.41054423303968	0.135075464861154	0.507830759169136	0.44833562465038	0.4204262738747	-0.0927263091137544	0.426583418463731
ENSMUSG00000020315.18	Sptbn1	4.0738631686774	4.8497827040567	35.800308031688	75.355738264741	25.404357565797	10.904116133673	TRUE	18.154236849735	20.3003728679593	5.76243131529304	0.55790679477065	0.74383639857642	0.414961223770091	0.302062230980808	0.25971522917505	0.27707073086775	0.0933237025793769	0.598199898668861	0.28723533931195	0.27125903517926	-0.0825620665225747	0.945863701941947
ENSMUSG00000025278.9	Flnb	7.7946849230708	11.256302561669	107.39859770389	194.0577273768	21.508567357369	23.299942934946	TRUE	22.4042551461575	19.0940516572555	5.55033209696283	0.53910527298496	0.74589726874379	0.468409923418236	0.434675803688722	0.44008847763983	0.53549050159136	0.28306738530167	0.156035866594493	0.37064832550224	0.38592333436448	0.0582632835785133	0.357414454724929
ENSMUSG00000027288.16	Zfp106	22.328444948063	31.864101571447	20.513894704979	24.277519043632	25.804518067543	11.179554069961	TRUE	23.3029819958475	3.92193909866869	1.36052995752297	0.56550637562819	0.68793901316828	0.282737383974011	0.549739351666172	0.40380743680756	0.36691709205373	-0.138213369584026	0.667765030403241	0.57186318397406	0.63364183144639	0.14799755252337	0.754880393568372
ENSMUSG00000078671.11	Chd2	9.4126019714763	7.9219958438138	5.6557627182687	6.3258167574966	8.5918305376746	4.8393132909704	TRUE	7.1239063006552	2.17650707452559	1.30841745352768	0.55330046117377	0.56952435796308	0.0416944195539278	0.745619448712727	0.16843511498011	0.18660780078388	0.14781635693933	0.554589957626365	0.14492318169448	0.14565683288225	0.00728499639519088	0.997762948485481
ENSMUSG00000092060.4	Bend4	5.4451598048929	6.72980592026	1.3224770501093	1.1805759049847	2.1567819609043	1.3610827055009	TRUE	1.7589323332026	0.752279921594993	3.61610129231293	0.57795987014869	0.71024962944565	0.29735684907531	0.518473585095555	0.38898713908331	0.30393216095631	-0.355973113294018	0.564883051091692	0.5226787057361	0.53733610339487	0.0399003912175962	0.97346781294677
ENSMUSG00000018501.17	Ncor1	16.04235528758	13.295726736363	9.3682950420748	13.63594859599	18.35785758738	8.9011547215731	TRUE	13.4658376661765	4.94748085999301	1.28704488544841	0.53422271880602	0.7019294503259	0.393884704573074	0.135139993403227	0.20458706981769	0.19033554232086	-0.104169979138745	0.68586795210503	0.36056992629198	0.31377476144641	-0.200549758888181	0.438865865138056
ENSMUSG00000030084.11	Plxna1	8.1902141532502	22.262699943291	77.560656643206	153.35690917813	40.756171669097	38.533714696038	TRUE	39.6449431825675	36.2028475427086	4.23404928144312	0.69486214760196	0.63104676399174	-0.138979871954503	0.88204908198345	0.72987547804593	0.73112042486225	0.00245870509180536	0.899674501104289	0.67271310810976	0.62806805540107	-0.099070476683503	0.213593064576876
ENSMUSG00000037470.14	Uggt1	6.4075232612958	7.6200202868003	39.430919268291	58.199992243432	42.830181928057	22.981985607485	TRUE	31.206452437888	26.1012928246636	4.47271600614697	0.80035438529914	0.91809082248616	0.197997933976318	0.241578802627347	0.6608768891368	0.69893492387856	0.0807765904467004	0.40539395794973	0.41269842051826	0.43771250440382	0.0848956820622927	0.861191790118364
ENSMUSG00000030016.14	Zfp638	6.7227909206215	4.4650645189321	4.350687380145	7.4252152983315	4.6709680382007	3.1477535515406	TRUE	4.5680162785664	1.21394667194401	1.33844484808201	0.54225535229885	0.58494779432204	0.109335484157568	0.609411743969745	0.18098104892711	0.24341181634313	0.427560568630334	0.301121704144527	0.15345642217979	0.18794791752912	0.292503906223948	0.684792764068386
ENSMUSG00000030852.17	Tacc2	8.7262694146714	7.9443811832237	6.2450560294126	10.063631419958	20.765809751583	19.890425486775	TRUE	9.3949504173147	3.41032368298348	2.26188145865086	0.54725798359151	0.59729442909129	0.126221169860705	0.271284916411266	0.51163388635814	0.53226636694748	0.0570365881110459	0.663599455518188	0.33395400068165	0.27830804456196	-0.26296678670915	0.583733576797624
ENSMUSG00000054414.4	Slc30a7	3.3355448456028	6.5399030863093	19.538655350912	19.029044541212	10.391640557305	5.9859618684481	TRUE	8.46577182180715	5.64132037588535	3.38738756736871	0.67103528970091	0.56753946697542	-0.241667918036839	0.71190421298349	0.70196721436223	0.69092410662231	-0.0228764015539188	0.251074092724316	0.63927761257394	0.71318582914085	0.15783546546963	0.375520060388999
ENSMUSG00000035247.16	Hectd1	2.2354237084613	2.7837685980731	16.111579803557	26.824915473915	16.701858361917	8.4067842763272	TRUE	12.2591820399421	10.3174799419375	4.9271139446429	0.63008206630076	0.83865346356855	0.412535056354265	0.1725511837681	0.45128082896162	0.49240996492164	0.125834465842665	0.545111556517407	0.34337131004059	0.34868201319341	0.0221424426245815	0.944043934948824
ENSMUSG00000042272.17	Sestd1	1.2348382717177	1.504428711058	5.9961011215505	7.400019597769	4.6998281952814	2.645877234271	TRUE	3.6728527147762	3.32967675789809	3.74776213986053	0.58860997790964	0.5812721870465	-0.0180981189967273	0.923390285559384	0.47710951585109	0.50621838521117	0.0854394443935682	0.542933778546615	0.51428018095066	0.6142028492679	0.256160647980302	0.0992183652930545
ENSMUSG00000029655.17	N4bp2l2	8.3227661017136	6.6482375252366	6.8122024695461	10.487634542429	6.6939231086529	4.7246125548014	TRUE	6.7530627890995	1.2413280337424	1.03956958865905	0.51307347273867	0.5760147546761	0.166940330628089	0.811049934285992	0.24966735145423	0.31334444797976	0.327742255845934	0.186272621739158	0.39807260084379	0.44369320177429	0.156530873686623	0.834599443877828
ENSMUSG00000031561.16	Tenm3	2.3893910304236	4.2886955490409	15.94449584919	22.186181741769	13.151097653925	8.8947621251937	TRUE	11.0229298895594	8.64044476250053	3.93260482818589	0.76939324747302	0.80261971942739	0.0609954339062748	0.403210692760788	0.61755701205241	0.66582069748382	0.108561387762839	0.59454497584063	0.48085690809927	0.44445345459626	-0.113575304486873	0.39782654477292
ENSMUSG00000013076.17	Amotl1	1.6809748322019	1.8402776822041	54.867746311579	60.679843538144	66.20357333046	59.574073755686	TRUE	57.2209100336325	9.2229557088326	7.25135045675824	0.62595833272266	0.69826146436483	0.157700728976666	0.496683755133144	0.41074736958464	0.4118447819827	0.00384937386225436	0.990461827222275	0.38820087338702	0.41977844095728	0.112824710511518	0.581585963627161
ENSMUSG00000075376.10	Rc3h2	5.5519123375826	5.6917052013914	15.608479196451	24.260656358531	4.653122822664	2.764218253293	TRUE	5.621808769487	2.8364187420345	3.40724128196348	0.56990218693139	0.4889687942429	-0.220971932859102	0.883148900700688	0.26355463209904	0.25715213340099	-0.0354799256340638	0.928128948731196	0.54617628048706	0.49162839364026	-0.151798421736436	0.560361146666728
ENSMUSG00000041498.13	Kif14	2.3617665234945	1.9916915081036	1.1645804531577	1.15731454029	2.9028654394587	1.5521096761333	TRUE	1.77190059211845	0.88747403394067	1.8760142266701	0.54586582035656	0.70136565881452	0.361620428304626	0.204666970728808	0.31765765790222	0.35116939147918	0.14469430340872	0.932909691232445	0.31070191511483	0.34186604642575	0.137900009765345	0.685354309146776
ENSMUSG00000014355.10	Anapc1	8.1653718521028	9.2607131649862	37.575568715313	43.067314403559	54.633056515571	28.426614431292	TRUE	33.0010915733025	23.4978665957728	3.71674838099314	0.68329054417626	0.73427234469476	0.103816101986841	0.623963582056456	0.55278783859839	0.56391894963313	0.0287619467205027	0.982578342389129	0.37324498514872	0.36533607400033	-0.0308986614328037	0.709566605817761
ENSMUSG00000029202.12	Pds5a	9.872743435995	10.549703195195	9.9908729667481	14.490055684424	7.8580950797052	3.8191615622655	TRUE	9.93180820137155	1.99528909601259	1.63987939368174	0.62143348679532	0.58892687172016	-0.0775114824341486	0.761759136330922	0.335006355388	0.35186092028048	0.0708168237641491	0.769098652699489	0.35716864190148	0.38676939471027	0.114868215345236	0.958271705948556
ENSMUSG00000027665.13	Pik3ca	2.8003923945259	2.8946805224852	11.050148999126	16.188437979982	7.7153519082409	3.9464476050407	TRUE	5.8308997566408	4.42313442581532	3.76450316069314	0.59579414075109	0.62538037807049	0.0699200182982485	0.649030132143343	0.41325300637473	0.40613678354046	-0.0250596179020013	0.961785047510731	0.56344060443542	0.66767832557911	0.24488967218735	0.319977083877717
ENSMUSG00000023026.16	Dip2b	1.508638628179	1.9541435980674	12.737962576564	17.237043677982	37.228911736686	27.47322675058	TRUE	14.987503127273	18.9172963409576	6.15161195687162	0.64724619859045	0.75126257136808	0.215002640679064	0.624166667810768	0.53884480281018	0.58289689458963	0.113370905476499	0.448994124546094	0.45678058944016	0.4426870464539	-0.045214186632267	0.549054693697019
ENSMUSG00000047789.5	Slc38a9	1.4619648197453	1.3315826785158	3.5660390262049	2.6816645556623	2.7195949071781	1.7088400854267	TRUE	2.1952523205445	0.932281183813935	2.05641176167517	0.61278603041191	0.56826500238823	-0.108819541559823	0.567724771218714	0.49846046490519	0.53560293512207	0.103684784037755	0.0647855378743689	0.37497174412787	0.45797434336758	0.288484892048858	0.0409807963321569
ENSMUSG00000023830.14	Igf2r	1.3500314742337	2.2658123756658	80.363420909276	150.38217565338	14.058482012473	9.6087200371412	TRUE	11.8336010248071	14.8640718334485	8.66223262677605	0.85393358062846	0.93975041411655	0.138153785332161	0.217569869307709	0.74899080939985	0.80469887524603	0.10350100019828	0.272863827878123	0.57157254809146	0.5209716788455	-0.133731680681939	0.350967105236277
ENSMUSG00000033014.12	Trim33	3.0453918475289	2.5410050658882	3.4746703293939	5.2136528487012	3.8891378992583	2.0669628591416	TRUE	3.2600310884614	0.999370869377255	1.4826982628127	0.60512067793449	0.74782084362592	0.305469798558779	0.114292121568547	0.22413759872343	0.2304807136947	0.0402613540595736	0.928169162709242	0.20647922720778	0.20933709043357	0.0198313045915146	0.765146158833172
ENSMUSG00000060012.9	Kif13b	3.3224779724591	3.4497211888328	3.5979082532211	5.9492198523245	7.8101863355475	6.573458729935	TRUE	4.7735640527728	2.05705482637527	2.00237212220171	0.63659654568083	0.73419587471322	0.205785679670687	0.518870533056557	0.4860279154015	0.49153372396669	0.0162512242398458	0.920360151742117	0.39357064613932	0.42967309760182	0.126616827402933	0.115031094476347
ENSMUSG00000039218.17	Srrm2	12.990956294428	9.737280902332	13.727752086581	23.703782004468	28.999786173002	13.738216094719	TRUE	13.73298409065	3.5120799788395	1.69346967577278	0.52735123242591	0.70672136112322	0.422377354035225	0.161479839715216	0.23570361126286	0.29759103198032	0.336357188352729	0.375588110940399	0.20871829349402	0.22005803794897	0.0763270156217585	0.956889791525046
ENSMUSG00000029478.16	Ncor2	2.5380779879823	2.5583589741163	6.64277507294	10.620523036348	14.475061755367	10.926123420644	TRUE	8.631649054644	6.03261568256176	3.6620691874776	0.49348402230078	0.47249501840328	-0.0627042559816971	0.952037786683333	0.41913765156827	0.39842164694738	-0.0731280923867072	0.583621959882452	0.24086701696849	0.21309905624868	-0.176712648341133	0.21908719553453
ENSMUSG00000047412.16	Zbtb44	16.590130883869	18.636222228549	3.3102842678138	4.41431084773	1.9178810618048	1.1248241906879	TRUE	3.8622975577719	3.47068495547978	5.25288506187921	0.46988339012015	0.5404414022187	0.201835430202886	0.684556377668643	0.34490142565958	0.30529595273496	-0.175975628162513	0.151818586188253	0.62864444685619	0.64111730386157	0.0283440696517199	0.967464029839047
ENSMUSG00000025571.13	Tnrc6c	4.4439513238779	4.6408354710838	7.8404523171543	8.911139842132	12.121642513626	10.595608609206	TRUE	8.37579607964315	4.41427332728999	1.9569994340647	0.57512500057012	0.70293749375506	0.28952085565887	0.352344138620841	0.45588329257934	0.47169214377804	0.0491810347828492	0.878515654774466	0.36258590398655	0.31365817808792	-0.209129660580358	0.0362585659751769
ENSMUSG00000021027.17	Ralgapa1	1.6672398972163	1.7619825453055	3.0600816641182	4.7489739279639	3.9869487260858	1.5907657264347	TRUE	2.41103210471185	1.1594366296333	2.51757177731454	0.61223621155968	0.62713768247762	0.034693831025376	0.645445522629679	0.24029127322397	0.28138455372695	0.227758881350342	0.47833352525379	0.2590687369884	0.29442327684837	0.184556804719488	0.957298414773535
ENSMUSG00000004356.8	Utp20	5.2342685536544	6.3691553494497	12.66471650467	18.060434098667	14.382900895563	8.9388840592185	TRUE	10.8018002819442	5.94058957333379	2.4014788157963	0.59879291148831	0.80010044945187	0.418123993165321	0.43903722089846	0.42541687820771	0.48395973826601	0.186009758684737	0.383547748015217	0.38106773499002	0.33218371925087	-0.198066093610618	0.346591174455165
ENSMUSG00000027782.10	Kpna4	6.0397603120285	4.8849252371127	10.411779890309	17.894909900516	4.282624414034	2.1736918773955	TRUE	5.4623427745706	3.31240213074168	3.20867145269193	0.4877740457383	0.56895892845817	0.222111517250056	0.51803082796065	0.42340195828314	0.45589522949277	0.10667437086615	0.461938660718648	0.3540034997892	0.40699390129275	0.201243552897191	0.847996507670059
ENSMUSG00000009575.14	Cbx5	18.577562761649	24.040340074814	42.485361715677	48.298673064201	70.30078725051	32.869554210284	TRUE	37.6774579629805	17.9827022450326	2.28511204050342	0.5682612594562	0.71418728025252	0.329748074906562	0.518754208890924	0.50806057348473	0.51484383329987	0.0191343759682233	0.923714108538146	0.66368266235435	0.75964999511936	0.194841270593788	0.330994035580315
ENSMUSG00000026502.13	Desi2	4.1581081321634	5.1721756828594	20.369222312907	22.352702525838	16.29808050248	8.836606724551	TRUE	12.5673436135155	11.2655706668543	3.66476305229365	0.69146451629654	0.45041947280474	-0.61838601864826	0.276085439530053	0.40555393447738	0.38324978234331	-0.0816088181723971	0.0496677551295622	0.73092946536626	0.76978831732271	0.0747295833409578	0.42776947699697
ENSMUSG00000026924.17	Sec16a	4.1065172579501	4.6740763950334	31.049850025331	40.950778045002	21.639872045715	18.854496307213	TRUE	20.247184176464	19.5523609921396	4.33114404558101	0.68193246771298	0.77732444637439	0.188888013677415	0.423493421851251	0.44757630646462	0.50632669306322	0.177934877986484	0.373174179160014	0.42685580982774	0.44941267755001	0.0742920067269836	0.97943029612322
ENSMUSG00000021149.8	Gtpbp4	12.294155459824	7.8541033629447	10.412767850242	14.734570002124	10.231688434141	6.9098307941744	TRUE	10.3222281421915	3.29141061941662	1.2228822676745	0.55823213524384	0.67364196362911	0.271116834856566	0.513657884219322	0.26554656645639	0.29325735003426	0.14320239222868	0.457693362386023	0.29257950614762	0.41415584158054	0.501345018853757	0.267554760164365
ENSMUSG00000021690.10	Jmy	1.3190327625179	1.7543928646028	3.2079104904676	5.5074129430022	4.0465267806098	1.6896428245248	TRUE	2.4811516775352	1.44822426443893	2.90603498490191	0.50612388477431	0.6182629360012	0.288729961660688	0.641052374633883	0.53872095775501	0.52693822234286	-0.0319043593508396	0.809848253398191	0.58574446584478	0.53864775006298	-0.120929290883075	0.371915492916022
ENSMUSG00000074582.10	Arfgef2	4.9550186235734	5.6454367426381	21.612543428625	28.97346013755	12.889588230649	7.9729007074029	TRUE	10.431244469026	7.60724548680529	3.58877710648402	0.57787896009483	0.765652171804	0.405921794902448	0.298987512673116	0.51085856860021	0.53208015048257	0.058719648321174	0.617227430403611	0.41803503353598	0.38399801859475	-0.122524986058833	0.344567244695248
ENSMUSG00000005417.17	Mprip	19.910336128979	27.403193826304	238.31520027195	216.99194162013	103.12699107193	100.09910967737	TRUE	101.61305037465	115.577988729605	4.5813561757409	0.57000120649343	0.5519790126003	-0.0463515592069208	0.966874889486774	0.52566258809916	0.53009780341783	0.0121215018839709	0.924252354485798	0.72843245231018	0.72155859504056	-0.0136786418133023	0.949706801470947
ENSMUSG00000028403.15	Zdhhc21	2.8014607776252	2.8318633745177	3.5469356448715	4.9919373254316	3.2734543875287	2.2538732572889	TRUE	3.0526588810232	0.552620519089682	1.17602782047522	0.64435941837181	0.49596077364063	-0.377639616275383	0.683052732437899	0.3087886088165	0.29619267964541	-0.0600835476089558	0.723823890196627	0.45955474238638	0.38422638057683	-0.258280149972515	0.335432462833777
ENSMUSG00000030172.15	Erc1	3.1395534369787	1.9747121877069	6.30214662749	8.6627312552472	6.2815655405622	3.3645168838253	TRUE	4.82304121219375	2.34443033212603	2.79975199535117	0.61003740739373	0.62000644461722	0.0233855003673278	0.983039099524468	0.23174828816036	0.27266950318465	0.234594668317033	0.305460449740767	0.18975858138754	0.18994133417582	0.00138876281459444	0.91373613157051
ENSMUSG00000038520.15	Tbc1d17	4.7463546111487	4.6370791242555	10.568275947391	10.72874288139	6.5198005794296	9.5320452919385	TRUE	8.02592293568405	3.88824671333018	2.0191370482613	0.51715031168631	0.62822553191585	0.280698910974669	0.433687370770167	0.70298990227195	0.74781376266786	0.0891750559996502	0.144396208422513	0.51981130636856	0.436961976111	-0.250480270424963	0.0275873318936311
ENSMUSG00000027312.14	Atrn	2.4363474530259	2.9447098438616	18.455046701509	32.939706854104	17.285507216608	8.1705009131119	TRUE	12.7280040648599	11.497812712574	5.18884463183188	0.64763361296036	0.75458545033505	0.220506417667062	0.524027706693973	0.5690536769054	0.64194402129089	0.17388275366369	0.126044245635564	0.54734007424788	0.55786061915946	0.0274672220714618	0.862732441339273
ENSMUSG00000075054.5	Yae1d1	2.7653293550011	1.529490796699	1.1864318403648	1.5489212325181	2.1982146816252	1.3321852199279	TRUE	1.53920601460855	0.414976010463658	1.3596581426526	0.5546356969065	0.50517941600496	-0.1347446162563	0.732562328525745	0.29391682597144	0.31018275115977	0.0777105104183252	0.743508677175117	0.60354108473671	0.58017322780522	-0.0569682589687982	0.693918494437509
ENSMUSG00000022961.18	Son	11.91133928045	13.730589698955	25.026719498589	36.220004371227	33.022315615847	17.722383631557	TRUE	21.374551565073	12.6815481979443	2.33479372268708	0.54520306900902	0.75489285398281	0.469478206216838	0.197644503350043	0.28560728536461	0.34778581068448	0.284166292744785	0.239104846634361	0.29557609562542	0.30632276123118	0.0515229720800528	0.847346816341782
ENSMUSG00000038914.15	Dido1	22.792562298942	14.625708420435	11.062711177715	12.618179202882	20.449617304177	14.118006375869	TRUE	14.371857398152	3.7530717393636	1.24100956905379	0.49958828086811	0.63353784020277	0.342691156599914	0.251175956768876	0.40434336667957	0.42733188240677	0.0797760137300754	0.712501738317862	0.42752002972213	0.48618638316778	0.185517474524827	0.28122396754641
ENSMUSG00000042207.17	Kdm5b	23.285134223847	18.56604899659	18.26392236407	22.687465319971	29.878938682058	19.820006995009	TRUE	21.25373615749	3.49825787896561	0.853827434220182	0.63010481626334	0.78688696576934	0.320564574225157	0.479724671958428	0.43011663726312	0.47220706893766	0.134691701881009	0.315940880725613	0.2700585945165	0.20465851262502	-0.400053786363829	0.0535621138738864
ENSMUSG00000034636.9	Zyg11b	4.4964123382569	4.8769763399088	13.373751595503	15.641817629879	11.287353149474	6.0296326223578	TRUE	8.6584928859159	5.88858852553468	2.88243347363836	0.5971715750788	0.777293315811	0.380313614205645	0.215371521462525	0.45461280372392	0.4781889243206	0.0729423983142441	0.512964302242333	0.41819332548046	0.47422047036199	0.181387903861622	0.887781104778497
ENSMUSG00000012422.14	Tmem167	19.376653874109	14.80106932176	36.782770668097	38.39815972143	10.082722273717	7.4560866036318	TRUE	17.0888615979345	12.334427184319	3.20255459927958	0.59245631673185	0.41104888276476	-0.527398812139666	0.160851680152975	0.31369473989566	0.2827781863999	-0.149690503466775	0.15252308456437	0.51909767731555	0.55047405044371	0.08466852374361	0.703266250481908
ENSMUSG00000021952.16	Xpo4	4.2985738445823	5.064014500615	6.1399429004771	7.7667762230133	4.7292777824967	2.1662330367804	TRUE	4.89664614155585	1.36500688113481	1.70178463147417	0.62591676084658	0.70197154792595	0.1654417474895	0.584071958025541	0.4027501247468	0.39576501072222	-0.0252409653154374	0.868535187962032	0.49994923527677	0.62706346204282	0.326829847141573	0.554629208731663
ENSMUSG00000031563.8	Wwc2	3.1752967713057	4.5468353998931	27.47671679623	43.615782253057	6.0809366737255	3.08274918434	TRUE	5.3138860368093	3.23927797125331	5.0982624246193	0.65147381880777	0.57552001915216	-0.178841088860304	0.638377460801857	0.51711840807188	0.48441113399551	-0.0942626367509455	0.558035223576004	0.63348466155158	0.62767660793092	-0.0132882440933392	0.708183087903838
ENSMUSG00000021756.12	Il6st	6.4265575802024	9.0936707997863	55.337854472394	56.110711541958	39.071959571545	21.660276554654	TRUE	30.3661180630995	33.5156613422657	4.5626913069251	0.6700575194474	0.73354406400016	0.130598685698757	0.643120949319644	0.54930479979408	0.61208992216133	0.15613671679054	0.208671409424425	0.5930697893233	0.65512225606406	0.143562277743333	0.431846120954961
ENSMUSG00000044167.6	Foxo1	1.8410877346573	1.174125782057	1.5493806745684	2.9884448254505	1.7042699366617	1.1467389876585	TRUE	1.62682530561505	0.494418895462602	1.50294512025364	0.49529990114324	0.57204873167379	0.207835719484429	0.649601309029914	0.30473926117308	0.33354300076955	0.13029738535833	0.66865724645693	0.32917238174976	0.37240378376586	0.178024435597877	0.567766602136276
ENSMUSG00000038766.16	Gabpb2	3.933527150832	5.6816288027692	5.0965285506507	4.9083544076917	6.1436182142287	3.2511827041269	TRUE	5.0024414791712	1.29586775458105	1.04171734782377	0.55023010993642	0.69369543760444	0.334267306476722	0.315922315256929	0.4617504272759	0.42950429111573	-0.104440750996169	0.531183286006542	0.52025945091952	0.55625256816808	0.0965088238934577	0.891057929002858
ENSMUSG00000053646.13	Plxnb1	2.530462306017	3.3683305714733	4.1205099855784	5.11382780144	43.918706321497	25.38097675871	TRUE	4.6171688935092	2.47263944143318	5.08949229611175	0.66801647535145	0.67665701915017	0.0185410678723159	0.310815531310912	0.66986843835842	0.71678345270124	0.0976595532505933	0.614003678145443	0.5358948742446	0.47939951467186	-0.160721568498744	0.173959153404755
ENSMUSG00000039512.12	Uhrf1bp1	3.7748013662907	5.1119737976175	10.2626281443	10.355464266285	12.960269359022	11.519186328177	TRUE	10.3090462052925	2.86242859695396	2.05497450907911	0.65565318402523	0.70087668210243	0.0962277421901879	0.566652031193011	0.68681066353058	0.68315359671098	-0.00770245596967329	0.835147793347403	0.52815790447628	0.53021018675904	0.0055950688751319	0.754752458029483
ENSMUSG00000024077.15	Strn	1.9648897226205	2.1446345408414	7.6896443501354	12.61741998899	3.9354951424322	1.9877061276526	TRUE	3.0400648416368	1.57714083040327	3.81960307856346	0.60158251932292	0.72108961573807	0.261415920137751	0.496282608902166	0.4163741862009	0.42360959915921	0.0248546525649527	0.899912697510224	0.4663507503654	0.54608966101765	0.227722404157324	0.6056740057444
ENSMUSG00000024472.9	Dcp2	12.351882293018	20.623760576682	6.3508134507352	7.6156592588365	6.8796541501263	4.236902019036	TRUE	7.2476567044814	2.89670235232273	2.3494752220483	0.48781702407937	0.63370046546767	0.377460968328547	0.506370308007699	0.30264910961016	0.27123929641101	-0.158079899316638	0.454874204171882	0.5764489992852	0.59430749308034	0.0440165980801247	0.91604948287467
ENSMUSG00000037876.17	Jmjd1c	5.1058795942133	5.4108626394542	3.719073714267	7.0724020122122	10.275118020764	5.2311819195417	TRUE	5.32102227949795	1.34700974400721	1.37582933474196	0.51091188659111	0.70096501682983	0.456267944160058	0.0788260756540326	0.21458955790859	0.25513094122819	0.249657998492067	0.420928763086224	0.22243795228689	0.19854969297105	-0.163902831253757	0.554273800361845
ENSMUSG00000034158.9	Lrrc58	4.9954530297099	8.7508318380661	41.761051051178	56.924571159753	22.639509991615	14.075188668043	TRUE	18.357349329829	17.0264851439221	4.47129735412456	0.53941888995912	0.59719969204035	0.146807377187149	0.670444452398589	0.3955173307604	0.34251741867993	-0.207563554016447	0.182379436508828	0.70324574672435	0.71390556765696	0.0217043313561222	0.979834561750331
ENSMUSG00000020883.18	Fbxl20	3.2527756736482	4.9034386873202	15.864517660167	17.544683727254	13.149667476957	6.8178813566296	TRUE	9.9837744167933	8.12544784257133	3.51623828642869	0.61623273092221	0.53662150753182	-0.199570434225315	0.661653034582718	0.58664967941368	0.55447477816257	-0.081377411545964	0.115419414455411	0.66153295570655	0.61919277347491	-0.0954243952345989	0.39880957190319
ENSMUSG00000025078.9	Nhlrc2	5.0674681921691	4.8775197642538	10.673895694484	11.640265084958	15.033990812915	9.6586384292532	TRUE	10.1662670618686	4.70111835116687	2.05725415620616	0.54465798642226	0.63180114718011	0.214119971108923	0.410434611783477	0.63194639442187	0.67105910357615	0.0866376521551639	0.321674491994945	0.46408358996128	0.44049701922131	-0.0752524279066754	0.364658818851789
ENSMUSG00000054611.17	Kdm2a	5.6223171574512	5.6380608741849	20.289320391872	22.363761387208	24.504832830575	16.509438131742	TRUE	18.399379261807	7.46476920008748	3.0561905689943	0.54830148846352	0.69080807201855	0.333315550606268	0.440698309635675	0.3922878300555	0.42434914139943	0.113339179018447	0.398291223178055	0.42198861223092	0.43027423058376	0.0280523719437795	0.974574762027359
ENSMUSG00000053477.17	Tcf4	2.7054215134862	1.8021371591681	7.0342613958526	7.8977557262081	39.432989152085	16.68246518877	TRUE	7.46600856103035	7.72765104854496	5.02051587294646	0.59786451063793	0.47885856318383	-0.320218973757371	0.532770011804867	0.34454955601887	0.39243661714039	0.187748163189226	0.350473186523858	0.39933711493666	0.42931120535484	0.104416664485524	0.860924701374294
ENSMUSG00000034724.18	Cnot6l	2.6263950408102	1.6638670861253	3.1970628019602	4.3809267585325	1.7072624982359	1.1352728338028	TRUE	2.16682876952305	1.13655798414841	2.43419632677301	0.48785173371619	0.44007383488271	-0.148697158182004	0.745839634043232	0.18498217037455	0.20591661364032	0.154674010965901	0.601233483573267	0.28213589571488	0.17709977496243	-0.67182785058223	0.280537394312181
ENSMUSG00000028991.15	Mtor	6.0379374853797	9.1089672681094	12.427215883994	15.479589268565	33.474661889258	25.361566702312	TRUE	13.9534025762795	9.45891416583052	2.9563353150999	0.51437896612309	0.70466730290813	0.454110624002647	0.339313697196704	0.46538097722117	0.49817382632463	0.0982369847041754	0.497260442760083	0.47291360524319	0.50923253720307	0.106747955328294	0.0590435501921018
ENSMUSG00000051344.13	Plekhm3	1.4659508389179	1.5055872986326	3.1170328391159	4.0773856807549	2.1388543313695	1.7747245194495	TRUE	1.9567894254095	0.698334780745939	1.93727554819824	0.52257956745934	0.79068794148592	0.597457705495065	0.366412626277088	0.50418190227834	0.53810365701009	0.0939397782699384	0.46486762828178	0.42832574612291	0.49193523553322	0.199759995341989	0.208077005077414
ENSMUSG00000041638.18	Gcn1l1	10.08511740222	13.748402088888	28.128559824831	35.445807657969	50.049043746845	46.487939652535	TRUE	31.7871837414	24.2698191959315	3.0514324592258	0.613283439538	0.74547414922043	0.28160433061076	0.295238906295393	0.58893314064895	0.5978759678197	0.0217423619525287	0.988202135907345	0.36989063517699	0.39551972545886	0.0966508719040794	0.658437805066142
ENSMUSG00000062078.15	Qk	16.906532031444	14.845641775536	24.380276800359	33.459182743135	67.469869647499	32.795230294629	TRUE	28.587753547494	12.2704799725765	2.49310960536244	0.53623712576141	0.62826022731529	0.228491145512185	0.551796759316094	0.33946551527091	0.33338954900481	-0.0260561453442716	0.908491121546104	0.60415159452729	0.65668611062873	0.120293343604866	0.80081589971194
ENSMUSG00000014592.20	Camta1	4.6507439677193	3.4035067574156	1.3444978886704	1.0305099529054	3.6638618310639	2.4006168016662	TRUE	2.9020617795409	1.7193444904963	2.85855112439598	0.54096028414657	0.38291506510493	-0.498498257591103	0.528858637264906	0.23128682833761	0.2005423890583	-0.205775893256072	0.209047219946195	0.37281138484668	0.34403674035224	-0.115883276062974	0.467521320976879
ENSMUSG00000036202.16	Rif1	11.295531892791	14.809050423818	1.7881577958028	3.1287576942502	2.8339861617031	1.3653841505964	TRUE	2.98137192797665	2.08246137555245	4.32597576987432	0.52175197906868	0.70987212437262	0.444194994722493	0.155812348766189	0.276640494535	0.38725675143754	0.485278038070134	0.408518667686285	0.26849177918157	0.25886621283769	-0.0526712384337044	0.622702435242701
ENSMUSG00000053754.14	Chd8	4.8343017154333	5.886012135389	7.6881222878367	11.961499613174	15.667845729951	7.1215562802161	TRUE	7.4048392840264	3.03144606488297	1.96153858644035	0.61359769821312	0.79699753190301	0.377282185691878	0.2999472541731	0.31616809719462	0.39878150590943	0.33490670362077	0.2678017710627	0.35103229121886	0.36034270386637	0.0377658851364413	0.948732973365862
ENSMUSG00000033237.19	Arid2	2.1294526193195	2.7538392099446	4.9927155964681	6.5845298725949	9.7921225611439	4.6613673251874	TRUE	4.82704146082775	2.83969098822267	2.46611135316224	0.5964167152864	0.69235487807692	0.215191013495298	0.47236865039892	0.3518643011894	0.45053170102385	0.356609471626558	0.109552662645019	0.47704327128735	0.3966316443446	-0.266320350810087	0.320278516599534
ENSMUSG00000026491.13	Ahctf1	7.626010622192	9.1426852981857	14.621193416938	22.080136863193	8.6255214570617	4.2269949370759	TRUE	8.8841033776237	4.3849386465796	2.36232304054492	0.61094399032811	0.78431812005722	0.360398807530147	0.273031080183187	0.39017242685553	0.42603501367084	0.126860175607444	0.602115649115114	0.31638271853964	0.32507109275808	0.0390844697081891	0.8474578169586
ENSMUSG00000006307.16	Kmt2b	9.7422912178298	7.5749556125056	3.6892819669109	4.3799445769468	5.670524542103	5.256286469443	TRUE	5.463405505773	2.11832736589734	1.59471274103557	0.46243521447838	0.59116921206237	0.354319872896937	0.205476748357913	0.32228751612963	0.32215627735272	-0.00058759984083235	0.916256425649228	0.30841351910319	0.31634477399612	0.036631756556716	0.9032010991436
ENSMUSG00000075415.13	Fnbp1	4.4959630931756	3.6466727489851	4.7941450559598	6.6355563618049	34.694338077003	26.642441033303	TRUE	5.71485070888235	2.43670171119525	4.35713402117367	0.53454787227666	0.66534473890177	0.315782889669784	0.327070347501108	0.43377311822476	0.47263614728767	0.1237893219526	0.364293495028149	0.40693373602452	0.38905727460776	-0.0648113336113385	0.174340675721339
ENSMUSG00000031328.15	Flna	10.555562361202	14.605545970601	449.59119632671	707.81144044978	127.30303874682	143.75049186269	TRUE	135.526765304755	182.280052634464	7.75397089713687	0.64396079782389	0.81490670859596	0.339662042931551	0.271680066412621	0.57509414976318	0.6570403575421	0.192183826504137	0.219997944555302	0.40541927800151	0.42038589537662	0.0522995736660845	0.272195223255976
ENSMUSG00000035569.17	Ankrd11	9.9954442004938	10.497527216168	15.411896670454	19.566659528923	28.957511206341	21.421566292292	TRUE	17.4892780996885	8.09799016713072	2.01564602573115	0.59922884608638	0.60116731136523	0.00465948954990871	0.615608492008161	0.26241113231868	0.23093724647664	-0.184328049521321	0.315700937530561	0.45810994583731	0.49199168904813	0.102940060139609	0.361196857950462
ENSMUSG00000009470.17	Tnpo1	13.850319067195	17.400018155978	48.422035514593	64.443682459352	36.860583069615	20.750270626936	TRUE	28.8054268482755	19.5410508617151	3.1355506539467	0.62025134039023	0.75575376723004	0.285063317471089	0.393997769202339	0.50091595953273	0.55228620879483	0.14084752454698	0.295752161133875	0.50783847572384	0.59483235694014	0.2281134243837	0.513312407370054
ENSMUSG00000040054.16	Baz2a	12.451942986728	12.082163078311	5.5846943420267	7.7094564901394	9.4880755611412	5.9568806292551	TRUE	8.5987660256403	4.19276098340311	1.71661836595922	0.56888940283536	0.7095182601705	0.318691606949084	0.419928161159539	0.29417946142953	0.37761833785099	0.360232300124786	0.147364053647945	0.33934626840989	0.31013791215763	-0.129848252792533	0.292407717149432
ENSMUSG00000039087.17	Rreb1	3.0350813493924	2.3082159321725	3.158766262218	4.2173609853583	3.8831274609459	2.6311756049795	TRUE	3.0969238058052	0.928071910827892	1.03188810239828	0.50128328598298	0.60306897065555	0.266696875065646	0.224048623359482	0.24924984989832	0.26683153588798	0.0983365478779817	0.692905533250868	0.26210940224917	0.25727594752478	-0.0268525189482667	0.633461821423518
ENSMUSG00000042121.16	Ssh1	14.250191423151	9.6730351390112	9.4859438744775	12.783875486867	5.8420575933014	3.9503876162915	TRUE	9.57948950674435	5.14596960450018	2.08558924294366	0.51364865199826	0.5247428233091	0.0308286717542749	0.970258666765068	0.24928002559992	0.26699483066453	0.0990445232317649	0.594677754047632	0.42619208021914	0.46683387029365	0.131405452728235	0.314765888663074
ENSMUSG00000024241.7	Sos1	3.153858992314	3.206451899576	2.9176390666288	4.4114554397981	1.740113468635	1.0002816349509	TRUE	3.0357490294714	1.08699667885656	2.1729897765918	0.53550104815347	0.52195438693546	-0.0369656621647004	0.916242756531148	0.36082394818678	0.3565765269296	-0.0170833597054687	0.92071130049946	0.29230165978982	0.22200064554757	-0.39689414954644	0.270358555961837
ENSMUSG00000036155.13	Mgat5	2.1379975725895	3.868498329734	12.591662153666	18.146633376204	24.490099934821	16.348805997331	TRUE	14.4702340754985	10.1530413631288	4.24513793161259	0.6316165421304	0.63785963898661	0.0141900377818854	0.873196503406732	0.69451035963602	0.72295652513054	0.0579126792902752	0.397902768972732	0.68949741116552	0.71752136372919	0.0574766528215911	0.745380824470474
ENSMUSG00000058793.14	Cds2	25.426451042732	67.634713770605	48.808916385199	60.935058896367	57.264582508643	41.89517196443	TRUE	53.036749446921	14.1142681826449	1.51273877019739	0.52279143479932	0.70176832832035	0.4247593337808	0.434080728913506	0.80177687145807	0.79249066504882	-0.0168068597562137	0.354205315713335	0.75915146402311	0.81310529734546	0.0990544364710715	0.232375946021437
ENSMUSG00000028465.16	Tln1	7.1600289651481	8.3917165570205	112.89733080227	190.51029487479	42.912295044251	49.268556127184	TRUE	46.0904255857175	56.8051560178012	6.01855362983005	0.53850498744344	0.6880957399951	0.353649605465533	0.625998255934775	0.50374327582134	0.57769487326408	0.197619015516224	0.30814457195365	0.43526480380013	0.42672174766704	-0.0285977275751136	0.323674177555952
ENSMUSG00000004317.14	Clcn5	1.1377171031889	2.0653954805158	38.428202620433	43.862502075357	8.109174915509	5.6483229700172	TRUE	6.8787489427631	7.82396582424028	6.93714342848187	0.7162341759204	0.74789741998453	0.062409046586486	0.656180248374219	0.6473469522152	0.65718155170496	0.0217528350993206	0.816331978440886	0.64135813268003	0.61206807721995	-0.067438053457512	0.433418680393615
ENSMUSG00000036550.16	Cnot1	23.90463062667	17.872507581397	19.779008011199	26.336776170597	28.982791827653	12.688684246193	TRUE	21.8418193189345	6.27456230517396	1.40314534602478	0.67547197263448	0.71908209927187	0.0902605868761557	0.424642100647077	0.315306552822	0.3877308154803	0.298300246993129	0.296275411078376	0.28499658131425	0.30608568215715	0.102990947667788	0.966985417348748
ENSMUSG00000027652.15	Ralgapb	2.1798240788408	2.7837697968929	11.821989783056	16.165875090465	10.761842614355	4.8397311945739	TRUE	7.80078690446445	6.70003247574271	4.24896126173439	0.6866894840978	0.73934716447016	0.106594078265701	0.620179331303495	0.45486617154052	0.49790070609531	0.130415916164632	0.518550012368636	0.49242182142019	0.5364731832946	0.123611361203355	0.901409208170748
ENSMUSG00000042810.14	Krba1	3.904949663508	4.8454214384786	3.6459329725885	4.0019075053597	9.402063874246	8.690555207432	TRUE	4.42366447191915	0.961055647928996	1.9385719706531	0.64377354413724	0.59105709285155	-0.123255796997155	0.98790607289032	0.60415550843334	0.63369597117748	0.0688708991970902	0.491276964660862	0.5566098797493	0.55136645785658	-0.0136550122568187	0.829869823073887
ENSMUSG00000038170.15	Pde4dip	2.4870132540111	2.2778949952256	25.519147472627	47.847925423032	13.796745439689	7.3003404070685	TRUE	10.5485429233788	12.1070432530422	6.00963429833852	0.6501522366219	0.69418853835188	0.0945499727765265	0.721399118743762	0.54847410345085	0.56920981024026	0.0535370222131217	0.69462370957714	0.49979615269629	0.51727882127265	0.0496023291320157	0.949062066671322
ENSMUSG00000026600.12	Soat1	1.7828991026627	2.8671015632646	59.4911436583	65.608633325284	25.656832943335	13.871627012663	TRUE	19.764229977999	25.8554018717294	7.25295678409727	0.7270080867572	0.63017768662112	-0.206212739614334	0.586581952245945	0.531745358248	0.60229725250384	0.179740143243952	0.0244559639630328	0.58106030402279	0.59649134392831	0.0378133039664023	0.982823038144301
ENSMUSG00000031012.17	Cask	1.8280909995924	2.4935235710861	13.883565521831	15.377190337655	29.111466787752	14.804514416218	TRUE	14.3440399690245	9.55066217405752	4.65127471537344	0.66096356806187	0.71711685387129	0.117637471206355	0.647838955677541	0.51151758722803	0.48775637097559	-0.0686231270641825	0.66246596133076	0.61277565409589	0.64823553331443	0.0811591254265163	0.915474653640513
ENSMUSG00000025958.14	Creb1	4.8109205700441	4.2410865289175	6.0849364574597	7.4197458688292	5.1882088250329	4.1306101095202	TRUE	4.9995646975385	1.20641590249671	1.02221654011459	0.52890484655768	0.56925548511745	0.106068092252394	0.466656902080294	0.31844375841142	0.32942354175727	0.0489050637697794	0.719316467726549	0.35986316232655	0.34132121921877	-0.0763183206910516	0.642529061235435
ENSMUSG00000044791.16	Setd2	4.1463497035517	3.56848575945	4.5067972343494	7.4128189009487	5.1969076182725	2.7058751061951	TRUE	4.32657346895055	1.20714912394512	1.46706621824106	0.53925051330336	0.71343512754731	0.403826607153123	0.115119760649497	0.18679139034363	0.22363162396809	0.259696256175181	0.410310516723453	0.17614950943028	0.20500439404138	0.218854375639802	0.738985377094538
ENSMUSG00000000276.11	Dgke	5.4904385568843	6.4523471800558	4.1136259124468	4.8629295094553	2.4677509355668	1.1464726752801	TRUE	4.48827771095105	2.19886653253767	2.6947911096933	0.55159567327892	0.72681230311463	0.397971700613483	0.42706475912805	0.58393761269038	0.55248974775539	-0.079866547781624	0.407335246420216	0.42479974403252	0.44654092655763	0.0720095110701148	0.920587428616305
ENSMUSG00000022788.16	Fgd4	1.912374157373	1.3426320650732	1.1606987946144	1.7277624203973	1.5138522768477	1.5649752507541	TRUE	1.5394137638009	0.285497132401755	0.784730940103416	0.43473942847394	0.69221511115909	0.671069490043639	0.532710192812495	0.27926034377454	0.29637939028073	0.0858344095947534	0.691045771636665	0.33538691011336	0.32058047005088	-0.0651398444046209	0.730072988217716
ENSMUSG00000026867.18	Gapvd1	4.1707916830589	4.4384342134358	17.787522087003	23.174405281109	22.364585211216	12.586634293074	TRUE	15.1870781900385	11.2416915274094	3.67798133453212	0.6397266197485	0.75189989208019	0.233085077646312	0.495394086338659	0.43168120866646	0.46896804374788	0.119523325668424	0.41552545808101	0.39428387257459	0.41998229798336	0.0910938194122114	0.884933844018003
ENSMUSG00000062519.13	Zfp398	1.8807601124869	1.0440109699783	1.7879407830173	2.3593383539683	3.4901763340834	1.7328104820974	TRUE	1.8343504477521	0.464445111417898	1.56613029138233	0.55618688474788	0.54022738846869	-0.042002941879802	0.791435599201818	0.21780384089089	0.26943920617875	0.306930397380646	0.354888548915019	0.30693912484224	0.439368934371	0.517480312826153	0.397180325211298
ENSMUSG00000029313.18	Aff1	11.063231942363	9.1804832237995	17.054297579535	28.265920787491	7.5618976708549	4.2795274363685	TRUE	10.1218575830813	6.22861762069156	2.88764166159698	0.53680270350772	0.66394563475794	0.306673178130286	0.200641532950726	0.35075475665245	0.35328059132061	0.0103518233702218	0.932745917543967	0.29829814170866	0.30000417059715	0.00822756669042276	0.81005977001906
ENSMUSG00000094483.2	Purb	7.7657362645846	11.391305053315	16.685939326915	26.206782507986	16.423688707069	8.1441997336895	TRUE	13.907496880192	6.33199156045806	2.2994317809229	0.4686050090575	0.60580731956763	0.370486633687582	0.283288312885143	0.42058890573402	0.40623106405868	-0.0501102300462247	0.812306974934398	0.68753293328803	0.79468230381618	0.208949397254617	0.38775451009985
ENSMUSG00000026193.15	Fn1	50.304953027762	51.320023913039	603.35575452738	1553.7072944481	5.6874512947279	3.5629629621688	TRUE	50.8124884704005	68.4772633175782	10.7620289056682	0.64277891051683	0.84413464332396	0.393150538549194	0.221007440056264	0.54711010920202	0.68751695204794	0.329564073075677	0.0437718391730851	0.3948861320925	0.35621670600263	-0.14868152488891	0.576945889359779
ENSMUSG00000031816.15	Mthfsd	3.5752470636593	3.8281448923034	10.576987575844	8.7672706538261	8.8902906872449	8.5262425166377	TRUE	8.6467565852319	1.61141206316299	1.95510258063774	0.55826233882127	0.47799525476699	-0.223946937004672	0.61036546155799	0.61523140023069	0.60399144016789	-0.0266010339018611	0.533297759523521	0.6218520724376	0.54207630555426	-0.198075482315935	0.00251587782653802
ENSMUSG00000063632.6	Sox11	2.677792010461	1.9034053929452	9.139107746494	17.556109249569	19.319847316148	11.952154909756	TRUE	10.545631328125	11.0292965693508	4.46624657768734	0.63130214839927	0.50374142271974	-0.325647291912544	0.630789672747193	0.43568598681196	0.47207488981342	0.11572703456323	0.481624596471574	0.51760894800988	0.63895333793776	0.303848018875924	0.289744315400997
ENSMUSG00000022812.14	Gsk3b	6.3801747787263	5.882971848031	11.52431289828	18.347231094281	16.603551881353	6.8342792195151	TRUE	9.17929605889755	4.51855374250632	2.61634572644241	0.51372511458458	0.61344655098544	0.255941043981152	0.605912762487488	0.40618065179874	0.40997252700951	0.0134057161482404	0.986848899156937	0.56085480888925	0.59627172169214	0.0883425763317308	0.915261039962502
ENSMUSG00000028906.16	Epb41	2.4933003892982	2.2218348372067	6.5126091308718	6.1189152617762	13.450320513099	8.7943020467392	TRUE	6.315762196324	4.67093252866101	3.12352163273893	0.60719131087361	0.62848975076434	0.0497380723536947	0.989068687798145	0.34645686121828	0.39128105669038	0.175529538325989	0.31595566404404	0.44699417712713	0.47142893081119	0.0767842591745773	0.831216718999283
ENSMUSG00000040785.19	Ttc3	12.936456992305	9.8702841172392	18.493155244509	24.302317436176	47.556084595782	32.176574979682	TRUE	21.3977363403425	14.2626994640426	2.75674139447148	0.57259487581956	0.59700456341319	0.060227199632065	0.649943369719826	0.16280644078764	0.17121491569269	0.0726506149553112	0.687347984084107	0.19302467890039	0.19020939598762	-0.0211967986533696	0.732993496054275
ENSMUSG00000021311.9	Mtr	3.1633462195516	2.9774368799177	5.0718835031054	5.0621748851132	9.3441125105985	6.351422902283	TRUE	5.0670291941093	2.36332124490879	1.84264815138813	0.62228428730321	0.80096408690156	0.364163738884811	0.509083305755961	0.43546958645935	0.53599032751169	0.299635002646006	0.143200967732101	0.31679342382425	0.37559333119865	0.245629060169422	0.247826689327188
ENSMUSG00000013663.7	Pten	7.7687626058826	6.6334944483964	19.93917420494	25.004935661142	9.3110302979186	5.6339611136877	TRUE	8.5398964519006	3.56738567141488	2.7719039346648	0.53531677965251	0.55933756736636	0.0633263557570337	0.576781784040742	0.20386898877808	0.21032645045852	0.0449879547872586	0.903291041055572	0.60203226304414	0.63000548375178	0.0655235828984694	0.928606449279524
ENSMUSG00000040717.6	Il17rd	6.6526669234364	10.653766292612	4.0633846405455	3.620557870491	3.4396348605218	3.5374063947537	TRUE	3.84197125551825	0.52402590089563	1.87756032498947	0.6639572453263	0.73831966315905	0.153155237262478	0.615652117009679	0.6128099008828	0.64680213572748	0.0778848361692596	0.406191540999462	0.57933603627723	0.56579495049817	-0.0341211060619688	0.579869524153428
ENSMUSG00000047003.15	Zfp41	4.8783572182302	6.2641920606157	3.9453144271731	2.9942996426563	27.11810650347	24.3999092048	TRUE	5.57127463942295	3.11563587044393	4.27558312840849	0.52944927418867	0.61677067248261	0.220241698367864	0.406881482867274	0.51834083717468	0.46540112058258	-0.155426375634463	0.0659733319289427	0.68950433908172	0.70721759455312	0.0365945366339944	0.545583838698457
ENSMUSG00000031386.14	Hcfc1	11.920462137659	10.44312135089	20.100208927049	26.553959693494	36.489204068511	25.411578378785	TRUE	22.755893652917	10.8478117381405	2.28647006934817	0.61991421988317	0.74238327248302	0.260095606182067	0.306533843858789	0.48324936997824	0.50772898920646	0.071290782717755	0.692584000829126	0.40164836410199	0.39761027348908	-0.0145779666237671	0.584836158579476
ENSMUSG00000029729.12	Zkscan1	2.9748903802274	3.1355083126311	7.6234419223841	9.5481519597305	12.463658722022	6.7024813226628	TRUE	7.16296162252345	4.75369273559479	2.67491639695049	0.4920831384536	0.59493737002852	0.273835719251305	0.360593222923482	0.38106244485378	0.40500216138242	0.0879021751755022	0.561142221157422	0.39141864938789	0.43224249797491	0.143128428873139	0.830110054560002
ENSMUSG00000027630.13	Tbl1xr1	7.5069143047925	10.221926151901	10.046034019007	11.931926455655	13.158054443977	6.4955924296959	TRUE	10.133980085454	3.28026150743437	1.18666052131253	0.56936942022663	0.62177521385119	0.127028096230782	0.714333264114693	0.37594087720045	0.3646536302451	-0.0439790358945052	0.777873714756751	0.6650371225851	0.72155771734792	0.117679925840115	0.614319484810382
ENSMUSG00000024483.19	Ankhd1	5.5058919205901	5.5987728022847	3.5473302900813	5.6245840270251	6.6775278806153	3.8593738293257	TRUE	5.5523323614374	0.887667598066738	1.02592325049965	0.57004362256755	0.64343092873721	0.174712960106253	0.0712718536580922	0.34367654209861	0.34050176803171	-0.0133890934831223	0.975165118684139	0.23478938644499	0.23088092114313	-0.0242182326440795	0.767281352831154
ENSMUSG00000005442.13	Cic	12.554049891224	12.254196757954	17.265894508511	18.456467879326	13.465228235286	10.494992812698	TRUE	13.009639063255	2.42411664645754	0.977448634750726	0.49003395017294	0.61390724205892	0.325138984501992	0.253034691411257	0.3585678918387	0.3464543438004	-0.0495810623820791	0.874444256071285	0.45944660977757	0.44640835503511	-0.0415331930754421	0.393333280813513
ENSMUSG00000014444.17	Piezo1	7.3244430771873	13.237899895802	140.80894811669	215.30407078064	17.215301719754	17.870380618269	TRUE	17.5428411690115	10.7661514712995	5.78250026899564	0.68192610899896	0.73681685295153	0.111690637462218	0.418828635215527	0.75447565550375	0.76571325612245	0.0213298832537408	0.995152533297438	0.56915575932181	0.48886249220823	-0.219394805672441	0.0908953005825028
ENSMUSG00000037339.17	Fam53a	13.323877397967	15.691539499131	18.037325796647	15.521864184334	25.935249536386	27.694626083058	TRUE	16.864432647889	3.6198596088005	1.38435566281952	0.53745101402616	0.4813120159807	-0.159160825538964	0.296542965075949	0.44237119911909	0.40548248702275	-0.125617855859915	0.163881860353689	0.58780689001308	0.50513769837007	-0.21866555576636	0.0336942763511529
ENSMUSG00000037426.17	Depdc5	4.2877919509998	3.7736646519006	4.189118969337	4.1605223211754	13.077565174153	8.2165295739489	TRUE	4.2384554601684	0.40232126210443	1.94664035873807	0.66449902251775	0.60560253085213	-0.133895842837421	0.744457878733594	0.49021895244874	0.46694333052384	-0.0701787903147894	0.474075551732218	0.50883162331406	0.51233106244051	0.00988802921896423	0.709118145851627
ENSMUSG00000042700.16	Sipa1l1	6.6667873993074	4.7553227603743	12.128133791488	17.288816189652	10.946259367447	8.9655929312416	TRUE	9.9559261493443	4.04849608052348	2.08878856777354	0.53697568709499	0.56507130004031	0.0735761485019478	0.511069637323779	0.16862927219979	0.19457017729858	0.206435604176634	0.342632980358339	0.2243227632596	0.22234258239213	-0.0127917505182626	0.925283140167726
ENSMUSG00000039361.11	Picalm	8.6150181150098	8.8850518201894	91.986453885148	176.46201232476	21.762177741947	12.350201702016	TRUE	17.0561897219815	12.3147050388466	5.92337078674203	0.59494081574291	0.73607567676985	0.307107941650588	0.628039062358383	0.38074005104347	0.40239954666121	0.0798223410665328	0.526183363177974	0.47177788550769	0.56574562733091	0.262045734765335	0.532408665754794
ENSMUSG00000056268.15	Dennd1b	15.857814069664	11.88662977362	3.5893831146012	5.2470206106388	3.9205522051442	6.5499372956865	TRUE	5.89847895316265	3.17796984343168	2.81665879785088	0.48807807140229	0.4583334131906	-0.0907144709464072	0.908885170324604	0.30315718873813	0.25668807255134	-0.240049773149806	0.246652477382331	0.22195260527953	0.18175762519939	-0.288235752937451	0.220743113956848
ENSMUSG00000026234.12	Ncl	35.66935192683	22.86467185331	19.160979448788	30.356371272055	36.180981285025	19.909144435756	TRUE	26.6105215626825	10.4900764332206	1.50218381281486	0.3803047911321	0.66543228779218	0.807135755335002	0.0427058799187008	0.28295426164725	0.31539236654523	0.15657887655484	0.590302636002306	0.3130191403382	0.4700968873604	0.586707251034647	0.129420729520665
ENSMUSG00000037533.19	Rapgef6	2.5116054033839	3.0930317674389	4.1880269276778	6.2823422883294	2.5225202400402	1.4262060555226	TRUE	2.80777600373955	1.24273127595907	2.19792591474471	0.56532420140821	0.68507353555926	0.277180394996139	0.178611217634309	0.35717817169841	0.39503447751238	0.145334657761954	0.58587526189477	0.32325246768894	0.34780943570041	0.105635688438394	0.937752999456038
ENSMUSG00000007880.16	Arid1a	7.4271499079223	5.0112717839823	5.4114774275003	9.0616222357792	10.858434095469	7.3717762041481	TRUE	7.3994630560352	2.70585234637715	1.29626190410588	0.51719372310058	0.60760796309085	0.232436011356859	0.214436717104255	0.29780634772227	0.39597307510422	0.411027829820911	0.22955801337092	0.23547469347851	0.21600182718374	-0.124528505028756	0.329212337527811
ENSMUSG00000052707.8	Tnrc6a	4.9108887173887	4.4234377784469	7.1193972858118	10.916316774181	12.342557125071	6.4263693113358	TRUE	6.7728832985738	3.12194054710259	1.92735308301427	0.56507637192183	0.6552265840204	0.213548025894359	0.132209649291026	0.25791238819236	0.30251947933993	0.230146969911454	0.486686359444428	0.23162055026384	0.17947770706505	-0.367958602491416	0.179374720743571
ENSMUSG00000013033.16	Adgrl1	6.6977175311134	13.731139146532	25.262136735631	28.138811174106	43.379633971429	50.4144857204	TRUE	26.7004739548685	21.9784292136961	3.27667873203084	0.66742669265851	0.61065046564168	-0.128262563641478	0.884256591990705	0.64135925773336	0.66474341028619	0.0516648608056642	0.716409390255147	0.73159609260392	0.73479506544642	0.00629456820132641	0.600414368760934
ENSMUSG00000021557.15	Agtpbp1	5.5937382049668	4.690534972267	5.7933679021202	7.6911350093854	5.595574513467	3.2728281651214	TRUE	5.5946563592169	0.817530050900177	1.06590925575705	0.39918079826918	0.60754497120085	0.605948878059776	0.201705353178851	0.17390064893699	0.19264347211121	0.147669983577814	0.510386511293494	0.28587824126503	0.33143304455412	0.21331663149145	0.674717459939016
ENSMUSG00000062901.3	Klhl24	3.5396958506214	3.3617570565145	7.6118792330468	10.921116232396	9.7059111533033	3.6028627112928	TRUE	5.6073709721698	3.1974411632791	2.93491006192484	0.57964435147915	0.69553750660387	0.262960326755536	0.379071304425236	0.50047697027762	0.48090283092564	-0.0575582652484197	0.747054049888227	0.49312711711835	0.47300296506336	-0.0601103617289958	0.473204700833543
ENSMUSG00000005886.14	Ncoa2	4.5953908580996	4.9176332411501	4.8196212294369	7.3748203408723	5.9347058914663	3.0981676193044	TRUE	4.8686272352935	0.992834234234734	1.14315637763363	0.52582140463303	0.61780924978531	0.232588600033222	0.60290379480305	0.3515077679612	0.38762822167782	0.141117039766154	0.413036594989848	0.32953969346278	0.29341826792391	-0.167493555559804	0.300838162474569
ENSMUSG00000041702.7	Btbd7	3.4459932270064	4.4227331215116	19.09212322221	23.47091678283	8.1360602826421	4.5165452835463	TRUE	6.3263027830942	3.54628966405907	3.96962657762761	0.58940990357314	0.63191225724729	0.100452948557996	0.728723245892478	0.37413402479324	0.34145586553561	-0.131856057806631	0.603554872045241	0.62823494039113	0.5754689404334	-0.126566118816178	0.564666530595795
ENSMUSG00000028760.16	Eif4g3	1.7181432832751	1.1691215789021	8.2626363027482	13.671058956787	14.578251894299	8.9796987235866	TRUE	8.6211675131674	8.15947117888806	4.68053766495659	0.55188117426051	0.69412549980516	0.330838856393037	0.221801369923016	0.2481714327639	0.29270282753475	0.238099627267147	0.499705740332603	0.230190294161	0.23196355778686	0.0110711668119326	0.940601037514467
ENSMUSG00000029502.14	Golga3	2.2860168339481	2.9290914022131	16.744458378261	23.674820564599	10.899445966588	5.5417878714903	TRUE	8.22061691903915	8.32192690870115	4.7573710078032	0.62341766492224	0.77886342527673	0.321171336804485	0.354599891738768	0.57220342455146	0.55390080932644	-0.0469004855181163	0.841413200231079	0.47711606589067	0.47696742821344	-0.000449517978015555	0.773465491358863
ENSMUSG00000021733.10	Slc4a7	4.9092616831168	4.7518846575827	11.346409202837	22.285254762876	5.5416026104506	3.425080563723	TRUE	5.2254321467837	1.6856413822676	2.8643204377091	0.61693851763817	0.74338969462588	0.268991967119242	0.135408909708674	0.44934094859011	0.54515549458169	0.278857247044283	0.0839396240637706	0.29568290256448	0.36217364044878	0.292630724439268	0.310372402036116
ENSMUSG00000022272.17	Myo10	13.351454954028	15.040782287649	27.934812045989	50.440658988973	81.143710628914	49.824987704371	TRUE	38.87989987518	26.2419285986915	3.59327163323789	0.64419538488529	0.76209022985262	0.242463494768459	0.486131250606094	0.45373602150937	0.45121983149739	-0.00802272109711693	0.937519602750105	0.45252132449509	0.43323573647059	-0.0628335270222434	0.178884218626496
ENSMUSG00000038970.7	Lmtk2	6.850515926041	12.83994746237	12.519768567684	16.751641908218	21.435583136477	14.936485676204	TRUE	13.888216569287	3.13708770733786	1.58316145111879	0.66570146845138	0.73066695678767	0.13433861464761	0.509261561042274	0.65451748735567	0.6631567296421	0.0189181368814505	0.977734442636345	0.66774730147468	0.63342530180655	-0.0761277444648019	0.570950525722331
ENSMUSG00000025558.17	Dock9	2.2540354327029	1.9587493345501	3.4575766033088	4.6228972004541	2.0926413587512	1.5273713307074	TRUE	2.17333839572705	0.63793025634954	1.75003025931992	0.632304300706	0.72817157310592	0.203659388661233	0.511368160152789	0.42190657499945	0.43758513092683	0.0526401456980242	0.777235590470574	0.33530478485218	0.3597397852229	0.101480651593801	0.979695251927807
ENSMUSG00000027823.9	Gmps	3.116737074152	2.5812704293815	11.278797908481	16.745302487763	12.157667504124	7.1294917249694	TRUE	9.2041448167252	6.70204172773824	3.68969420117881	0.66591953996512	0.79786892420448	0.260803883023137	0.544437621919051	0.51540905683472	0.58372006254592	0.179558766072362	0.345674912782241	0.43111646749993	0.6067554472959	0.493037484909251	0.220703906794299
ENSMUSG00000038495.14	Otud7b	2.0701707146515	2.4297537124199	17.145006199418	19.865233356869	13.856384738288	7.4953237490258	TRUE	10.6758542436569	10.9084166686117	4.82972390219939	0.63258991382332	0.73997097341068	0.226198126407571	0.550963778378927	0.61652953843971	0.61466339695152	-0.00437344148908777	0.921309705128798	0.61328964532352	0.67759555614094	0.143855820137793	0.220120392038863
ENSMUSG00000026313.16	Hdac4	4.697523802392	4.7632033828434	7.3078687086312	7.4694113507674	17.117334233185	14.32817803355	TRUE	7.3886400296993	3.94116064561718	2.41622831869611	0.57742795974014	0.58154852623942	0.0102586134824495	0.891783294394953	0.4364182480534	0.43945756714514	0.0100124426425339	0.979057519922265	0.51693767901217	0.51992587596043	0.00831559530327586	0.841386297824907
ENSMUSG00000039704.7	Lmbrd2	2.2269598126145	2.9372986745995	4.1893574128652	6.0751059194473	2.6988816605997	1.3552294603413	TRUE	2.8180901675996	1.45472534106584	2.21679151184301	0.58538246921734	0.49529122302692	-0.241102485741542	0.926898637774539	0.58529926228865	0.62126811318867	0.0860415490372983	0.441835387414212	0.64777414636121	0.70567712401761	0.123517353650844	0.992050686288897
ENSMUSG00000020003.16	Pex7	2.376726115802	5.8671422764208	4.8222819140895	4.8046749773772	10.506102335632	8.8410790978254	TRUE	5.34471209525515	2.60049752205155	2.2921722833457	0.46419975293432	0.59462024239294	0.357222822285779	0.688586737759328	0.80875301392923	0.80647090486925	-0.00407669744864081	0.780888014194447	0.81853113604957	0.80932659093848	-0.0163152994160128	0.842068453499861
ENSMUSG00000025016.11	Tm9sf3	9.2856945792057	25.412573718086	97.079360068744	132.72558331509	41.287199588418	18.723447066177	TRUE	33.349886653252	28.6813652503892	4.79086934636208	0.68342898321679	0.63421165281793	-0.107827046298161	0.94893685633283	0.55202382290736	0.55002687903215	-0.00522840586881779	0.998462645750894	0.73352448237371	0.82826057420741	0.175239598366742	0.266324806773014
ENSMUSG00000024542.9	Cep192	6.4284344823347	6.815257945407	4.6096988833929	5.8223379844364	4.2432096004423	2.4253547573364	TRUE	5.21601843391465	1.61990720494684	1.68213654221609	0.55851264250188	0.7129275217138	0.352165477600276	0.0447411751033502	0.3224379211092	0.34769024917912	0.108781182319302	0.784887014722731	0.26536077513366	0.22219049896678	-0.256158004119095	0.552741912509674
ENSMUSG00000024563.16	Smad2	7.5660286620212	7.4866819549636	19.564444790559	21.943900281925	11.301502158443	8.1149713952839	TRUE	9.70823677686345	3.23485746500692	2.35663404502858	0.51334945650728	0.59707321292963	0.217966587482608	0.936734289701325	0.42752864703132	0.44072220819725	0.0438485039025888	0.507734968774655	0.50474720050627	0.57318371247147	0.183436610792384	0.388860288542778
ENSMUSG00000044308.17	Ubr3	4.0004886312669	4.6660632597192	7.1790533482439	13.002769016433	9.162554035226	3.9650252759304	TRUE	5.92255830398155	2.87594948207769	2.44721035698881	0.59045356810639	0.74406940279941	0.333613580553435	0.213854714928724	0.4491295757099	0.49052906409248	0.127206890971985	0.53394079930405	0.31441970423398	0.35594202370303	0.17895064022569	0.844999584260636
ENSMUSG00000030213.12	Atf7ip	3.690758435273	3.1916240560063	5.1289127840724	8.0241264435211	7.4205870252018	4.085867998252	TRUE	4.6073903911622	1.72900685315173	1.84770861978175	0.61977943718389	0.56841862283201	-0.124801068814166	0.490523273099281	0.28031804417441	0.35344434031432	0.334418426118721	0.215573818679245	0.31329172852096	0.31193129778082	-0.00627836690980705	0.702457051153618
ENSMUSG00000031314.18	Taf1	3.1299250946791	5.2926888388216	4.7633536819883	7.143120061565	7.4106417262324	3.044475807188	TRUE	5.02802126040495	2.8774609321223	1.82010332076141	0.52037904505711	0.74043123611084	0.508802890672663	0.279191237196855	0.37353743381689	0.39934166508526	0.0963707735621019	0.743929743190441	0.40650436883122	0.46054353953196	0.180066696872631	0.822490150548414
ENSMUSG00000026159.13	Agfg1	12.250074024713	18.678795596727	24.994441737134	25.391359531184	10.027913132097	7.0961377973032	TRUE	15.46443481072	10.2335120964091	2.60999620366106	0.53419355354457	0.60301091266503	0.174821544603779	0.889754897003562	0.62572289581867	0.60945583991798	-0.0380022051136337	0.440941710317833	0.72085248311999	0.74283161602027	0.0433311665306235	0.860564383240356
ENSMUSG00000030660.9	Pik3c2a	2.4585377357599	2.2480607921317	17.802597109411	32.450378624919	4.436613946565	2.6377716289922	TRUE	3.5371927877786	1.75524053843451	5.16937871148371	0.50738202370848	0.69337324008353	0.450559752170944	0.0370185227457228	0.2201975474985	0.26810758153197	0.284013615711609	0.325583077598816	0.193812901053	0.15635633661721	-0.309826917962706	0.379028904194066
ENSMUSG00000034312.14	Iqsec1	3.816167809279	2.5395692430909	5.9485443027337	9.6293435250933	4.6415698376388	3.7627567873233	TRUE	4.2288688234589	1.59780663131412	1.98662114245185	0.5321269357403	0.50160659219717	-0.0852141247658667	0.861614732180487	0.24932640788137	0.28717486289811	0.203893775428193	0.184526563648906	0.48022320930314	0.52388267521197	0.125538621852557	0.480749250623662
ENSMUSG00000052812.5	Atad2b	7.5578058974455	6.0566495769646	2.5670530283734	3.6328376634514	3.2564318329649	2.6331160338971	TRUE	3.44463474820815	1.25213015183228	2.02219318911778	0.44027056431497	0.66008393329946	0.584259091191463	0.0790914201697437	0.17309668140575	0.19476239339437	0.170137069058517	0.595048973409934	0.13871870444544	0.12018470766878	-0.206908990914817	0.402000118075783
ENSMUSG00000072640.11	Lyrm9	5.283572511892	3.4002902401693	2.405029957549	2.3195819430071	4.4379367757203	3.728979354363	TRUE	3.56463479726615	1.50699382431038	1.528116498946	0.47624612860145	0.39645001021644	-0.264568402125899	0.657981067682552	0.15865859215083	0.18469150150425	0.219191830415514	0.170287601824057	0.51175569847974	0.39006243998302	-0.3917501773739	0.00194566752793802
ENSMUSG00000020790.14	Ankfy1	5.8286837102455	4.8648787641937	24.197000570423	31.635940432419	22.334860687645	13.45172178486	TRUE	17.8932912362525	13.6164332884496	3.80273112613684	0.63022881711119	0.750635311957	0.252236437316067	0.491632975506185	0.36833858943839	0.42115412644828	0.193315750781218	0.365484728270558	0.42894015075631	0.42737218852193	-0.00528333824982884	0.972908510690774
ENSMUSG00000026425.15	Srgap2	9.7280754240463	4.2203356485746	7.121802581351	9.9486148870083	39.617497884043	25.202645194829	TRUE	9.8383451555273	6.17840345774093	3.52556157175765	0.56261061187069	0.65539011661354	0.220217152185058	0.654380563624573	0.19967146048273	0.22556020034956	0.175884389830856	0.54547408087393	0.25692530888734	0.28437808784608	0.146461292919875	0.735168646515257
ENSMUSG00000018160.15	Med1	7.8902164488257	8.2207948797635	13.618455316714	15.979694445028	19.656666687269	10.946984174982	TRUE	12.282719745848	5.75167224773057	1.79580677947554	0.53825662369416	0.60676650033137	0.172847268315372	0.4789848879906	0.40080797413528	0.42063781480278	0.0696673408882471	0.686423961546222	0.59422536846592	0.64140872977647	0.110233791920102	0.323633731486868
ENSMUSG00000048264.16	Dip2c	1.0944479659261	1.162719558706	8.909385096938	8.969699322547	17.519001103135	12.503143696246	TRUE	8.9395422097425	8.4066564131584	5.15500130257618	0.63956182955619	0.71330134115921	0.157427847935986	0.72219868043908	0.4956556312779	0.47623214719652	-0.057673110991088	0.667118055762829	0.47465299246424	0.50204957599801	0.0809566546318124	0.970667963643808
ENSMUSG00000036712.15	Cyld	1.4265754600117	1.3924267476472	7.2521393703463	12.241637983452	2.6042536763574	1.3949165019543	TRUE	2.01541456818455	0.921796087860822	4.42412630501806	0.59141544985136	0.60747496365994	0.0386530188078511	0.955749189339454	0.4607909617337	0.47167922893782	0.0336936520898587	0.732800899471071	0.49981730376712	0.43583582416776	-0.197616062884908	0.407576465587971
ENSMUSG00000057738.13	Sptan1	11.296616009323	16.081139165146	59.958939867442	101.76872728556	254.96412964478	281.26546841316	TRUE	80.863833576501	99.5935897496865	6.50731436741903	0.69864139490298	0.86574648186467	0.309392493979205	0.384227219743377	0.43177419055045	0.48354689163078	0.163378792506532	0.390324705631675	0.39251362599575	0.38920783153124	-0.0122019976924602	0.898859529900292
ENSMUSG00000030022.14	Adamts9	2.4671254424218	3.4535433989949	4.5524742333462	10.240943268545	6.9194140511688	4.2641638034593	TRUE	4.40831901840275	2.14678196454172	2.18369513338022	0.5992627317345	0.82468237006762	0.460649910976089	0.356446350857233	0.5652415224112	0.62342346437659	0.141345006705692	0.249211132339101	0.49143675286248	0.48293882305652	-0.0251653106835499	0.783243020662944
ENSMUSG00000038146.8	Notch3	2.710548486074	4.9938915453295	3.588182032303	8.1655194049613	53.589820076168	44.312213835948	TRUE	6.5797054751454	5.0858224041777	5.98952765150868	0.58502618881128	0.79351538629087	0.439756988572473	0.225988739411163	0.69901400446081	0.73673899619658	0.0758322479744115	0.814863587147033	0.59668245526679	0.54319096903055	-0.135503862933512	0.205414578161802
ENSMUSG00000032560.14	Dnajc13	5.9207660352918	5.6595549746927	13.532219529715	22.725000500191	10.90909506784	4.5982850571502	TRUE	8.4149305515659	4.87183922014646	3.08064146562679	0.57503647732008	0.76280973534838	0.407669780121535	0.0652736604160662	0.35904367963646	0.40229571865091	0.164097017957204	0.534052316770733	0.27988951235828	0.23016872189218	-0.282165633253087	0.352964955835989
ENSMUSG00000043671.14	Dpy19l3	1.7884298955323	2.8168148838069	9.9192078214458	11.975736127122	15.426180436584	11.116713264277	TRUE	10.5179605428614	4.71911244782895	3.71598046735158	0.62817663171653	0.6711897871443	0.0955504883548607	0.677485244956715	0.64381867949725	0.71400615447976	0.14928207462864	0.0439885805323113	0.65158691733293	0.6363755052599	-0.034079331551868	0.739453859096824
ENSMUSG00000049804.9	Armcx4	1.0948458471606	2.0387983111819	2.2234195162824	3.7820170937482	7.2994974695526	4.645722628081	TRUE	3.0027183050153	1.9325129961173	3.25198944821546	0.50342687585501	0.77839706252557	0.628724027753524	0.282827203649371	0.51169832772401	0.49313919175987	-0.053298604311849	0.651288416243712	0.34456898840594	0.29472932217795	-0.225402264072722	0.396632180331862
ENSMUSG00000005610.17	Eif4g2	96.061652702603	125.2658423136	131.03532574176	194.46954996416	106.60724918479	49.101678676981	TRUE	115.936545749195	25.9259838239271	1.8481458246784	0.49709761798926	0.57305788366639	0.205151680538721	0.811897313382586	0.32275717761588	0.30022515124367	-0.104404335945559	0.303144137268164	0.71396370715806	0.72794856120031	0.0279857695676138	0.913200334274067
ENSMUSG00000037674.15	Rfx7	9.6159037043594	7.7098406508535	2.9437609782431	3.2746199206902	6.514503458085	3.9652583058708	TRUE	5.2398808819779	3.15896163524118	2.53648606045447	0.48766315119613	0.43545980650031	-0.163345401203811	0.556957224178913	0.23225149991388	0.25134058652389	0.113955742917575	0.531563599132354	0.41069244823861	0.36217014215758	-0.181390806188226	0.313657336500398
ENSMUSG00000026933.17	Camsap1	6.6970588458689	5.5794064518766	19.416297769103	24.687569442973	18.19860177565	15.204550044461	TRUE	16.7015759100555	7.93244032006366	2.7314118457551	0.63022592948598	0.65984902345838	0.0662668542496663	0.666269221530031	0.29717939639671	0.35359544932054	0.250765611206628	0.290722266564335	0.29000985751777	0.28309726729824	-0.034804115529612	0.675485423544093
ENSMUSG00000038241.16	Cep250	2.5744038114528	3.4998268484853	14.898567344918	16.039415126076	15.02302632053	12.545269469307	TRUE	13.7219184071125	2.68247161398404	3.45822317439765	0.62869093654318	0.77997328993643	0.311073755149469	0.309156694836136	0.64520716272782	0.66448765975676	0.0424799527943222	0.801646384349677	0.32581279150023	0.28261438481871	-0.205208346156955	0.173180819657069
ENSMUSG00000008763.16	Man1a2	2.9184511977197	5.315047314962	26.128183447222	34.904328425302	10.214211076169	6.0618201138397	TRUE	8.13801559500435	5.96192947370251	4.5958003143188	0.65171659547997	0.71923915064339	0.142226821226335	0.609367295154627	0.41395976266104	0.42732689267332	0.0458495690107987	0.744427929285371	0.6453331657971	0.6180514479136	-0.0623172361138933	0.437739789096809
ENSMUSG00000020841.5	Cpd	1.0984166570813	1.7248867374406	19.373823053639	41.123666410893	40.635859260557	16.606673973905	TRUE	17.990248513772	24.5794276401593	6.93632172816944	0.72262263689327	0.84099587611931	0.218856276768015	0.46712738164874	0.57218960715724	0.64221794201913	0.166569677225563	0.229059630611498	0.50836131943431	0.59988916695216	0.238841717267061	0.566048698960729
ENSMUSG00000021843.17	Ktn1	2.7646412076686	2.4584629626479	3.3488570431254	8.052755110948	6.6124560992498	2.9284683826904	TRUE	3.1386627129079	0.781494216701631	2.19266179003886	0.56226134824719	0.7581823957399	0.431304084382146	0.112307630948244	0.22261135069313	0.32253708065763	0.534937874428073	0.149554057120234	0.15774426222069	0.17703325657898	0.16643287354771	0.884650453175926
ENSMUSG00000038024.17	Dennd4c	2.6800365037762	2.3383413208251	4.3654785056312	6.6830311383864	4.989219405858	2.6299651009748	TRUE	3.5227575047037	1.53983472599344	2.17833608773837	0.52144587521144	0.6912270947354	0.406642257053649	0.188784918954794	0.29278732706951	0.33882756097421	0.210698121673836	0.34928571826233	0.26506381311304	0.27966830491078	0.0773770361243856	0.848016454050967
ENSMUSG00000008730.17	Hipk1	5.3042842745409	7.2402645141391	14.922388089269	20.038887621411	20.254648669928	9.7124560052592	TRUE	12.3174220472641	8.96253591022527	2.78733996497024	0.54860422183925	0.64572294278838	0.235149562879801	0.722121940470201	0.39363177305875	0.39194756539499	-0.0061860124067018	0.992708206899445	0.61664927566884	0.62731289076304	0.0247350311481596	0.765796093972839
ENSMUSG00000045095.16	Magi1	3.255756760916	2.9812379088795	6.2237930727054	8.5381033809681	33.55766015392	25.64206588535	TRUE	7.38094822683675	6.31950969238876	4.80089535600078	0.65306476929101	0.59400859779723	-0.136742268637367	0.516889861827223	0.48021255185398	0.52085735213397	0.117215200472369	0.526511938609794	0.39607919793144	0.38749191307111	-0.0316227311710722	0.601772808946889
ENSMUSG00000034656.17	Cacna1a	13.766517636003	14.888978172374	4.0652183331219	4.8381345518417	4.624658360286	5.6048156236233	TRUE	5.2214750877325	1.29955337224893	2.53608759052467	0.48286425541701	0.63105531436033	0.386148798070488	0.453774011159502	0.47494025722216	0.45737433590002	-0.0543706323206397	0.505089709727659	0.47954307783479	0.50705882512734	0.0804927076931924	0.671585310732883
ENSMUSG00000027253.15	Lrp4	1.5769283130656	4.1935955404921	1.7862322978869	3.3869492276467	16.239907415457	16.999602514321	TRUE	3.7902723840694	3.1263468757222	4.79870311362677	0.48590391597906	0.78159915657506	0.685757851075403	0.322016798938955	0.66762844782803	0.72295934609319	0.114869093283438	0.0314516212471123	0.42823297283812	0.48747699886182	0.186938264466028	0.0209860035981469
ENSMUSG00000023852.14	Chd1	3.0579091102651	3.108172502576	6.0695553182677	10.434154331802	5.9186013917153	3.1323108364976	TRUE	4.52545611410645	2.13852493517511	2.53293267135977	0.57961482598642	0.74224616595432	0.356803237932181	0.174319211197573	0.33342268442066	0.38872819903279	0.221409505672915	0.487580322887617	0.38337395798211	0.41038694071527	0.0982324821799268	0.910720759254311
ENSMUSG00000022604.18	Cep97	1.4265929111165	1.7935759184864	1.3833550421321	1.9649867878543	3.3593272763824	2.0405738756031	TRUE	1.87928135317035	0.455144088973916	1.33644523277152	0.57361060175216	0.61722260090269	0.105719201303986	0.662020775307091	0.45902656414845	0.47666070975622	0.0543850659750249	0.695937396415469	0.50723615598828	0.51541446489038	0.0230754413958397	0.424927559779976
ENSMUSG00000045328.11	Cenpe	2.0468195893	2.2288952280252	2.3864605466585	3.6493574434767	5.1414947458584	2.2340924413573	TRUE	2.3102764940079	0.255628535932941	1.48007798147248	0.55605472630956	0.79831075300369	0.521723565442308	0.139217881790868	0.32792728978682	0.31100104737173	-0.0764565273997345	0.704158962509682	0.23011155328425	0.22829048060939	-0.0114627167598539	0.66654697496706
ENSMUSG00000048410.17	Zfp407	1.5836518455034	1.4924798370395	4.5986325089371	6.4127419637481	4.2937650251672	1.7588937488033	TRUE	3.02632938698525	2.20649953287528	3.41635230683641	0.58678315757044	0.82372469367318	0.489334776627251	0.189684199410304	0.24700785591213	0.26303025463793	0.0906718263247369	0.652831778615375	0.28316806939758	0.33183615664353	0.228812496544874	0.750829450109929
ENSMUSG00000042323.17	Pbrm1	2.7012262236207	3.0086229879324	8.1396831991612	14.54672426909	5.0989776553262	2.7956084389443	TRUE	4.0538003216293	1.93536082148817	3.2799190591858	0.52273138348982	0.65124751631228	0.317136187626405	0.126476111376805	0.26698214494989	0.32323993247583	0.275862175469733	0.32224435098711	0.17778167371779	0.25912378935292	0.54353485657748	0.410104874558439
ENSMUSG00000024236.18	Svil	1.740790233	1.3935880591311	2.0477837631265	3.0499546666124	4.4653111007762	3.3021433013256	TRUE	2.54886921486945	1.15743102954977	2.20305831439391	0.56985897806375	0.66693913804038	0.226950170953196	0.176791540203129	0.20679165495184	0.26968567883901	0.383100944874086	0.26580668923921	0.27079425105502	0.280880059288	0.0527570949418548	0.859520475630248
ENSMUSG00000026987.16	Baz2b	4.1882546494831	3.1623261984768	2.1024263482507	3.5154674589152	4.3607596043253	2.710788845771	TRUE	3.338896828696	1.09524540029178	1.27046320846514	0.51050220593722	0.64914025389207	0.346613026872538	0.0277017365651328	0.17974215426466	0.20211753642174	0.169265701918825	0.470867087516901	0.22544064454926	0.22931389115543	0.0245761102289804	0.818924451081796
ENSMUSG00000035168.16	Tanc1	5.9951555625811	5.7594759884717	28.059009753351	36.986027693189	36.412676796597	25.26136614878	TRUE	26.6601879510655	14.8840649820287	3.76869254063583	0.6283308151847	0.74857180191442	0.252616368310801	0.358154567536984	0.4293881098797	0.43462346040146	0.0174838090949012	0.954362575182325	0.38477894602565	0.42219682072286	0.133885853540561	0.677865542734975
ENSMUSG00000048490.14	Nrip1	1.1227114011289	1.2470167888843	3.5522632895456	6.3459592843734	2.9866644371568	1.406675759555	TRUE	2.1966700983559	1.50010358056567	3.53183032865798	0.53775136296837	0.61570528044707	0.195300665266051	0.297429130556019	0.33971520571368	0.36063135276797	0.0861990330902426	0.666874402921513	0.36059672274425	0.40376371975505	0.163124997924241	0.927519393719684
ENSMUSG00000055485.6	Soga1	1.2138156785039	1.5969933826965	10.056932092444	17.929384730444	16.651112825838	20.368295072271	TRUE	13.354022459141	8.59139633983018	5.74274381725598	0.53174967287274	0.71606895041677	0.429351270906562	0.365568356769961	0.76204132546525	0.74524201072671	-0.0321602330557864	0.634074668016122	0.49949880407376	0.47695808608773	-0.0666187325629683	0.508486647629393
ENSMUSG00000026667.14	Uhmk1	4.7882010743192	6.5300138076123	35.778674049043	57.548826572784	15.365672251903	7.6162416580606	TRUE	11.4909569549818	8.6463000894802	4.88927484363901	0.57121817374086	0.59467119685867	0.05805031934741	0.77904256974414	0.37205328828828	0.32962477267744	-0.174684598687671	0.297066283943521	0.73432151246583	0.77795766011177	0.0832797741596258	0.533255376123073
ENSMUSG00000071856.10	Mcc	1.6476203402576	2.3704261544644	3.5982020114104	4.0156472704674	5.2724661318915	4.6494937161669	TRUE	3.8069246409389	1.68947278349006	1.9466190334051	0.44816055251648	0.71537179626341	0.674677573633561	0.37602004934867	0.61291617722646	0.62552401726405	0.0293754947599117	0.85969472040583	0.61457841646904	0.58302466629772	-0.0760401799656334	0.520943639145969
ENSMUSG00000066640.11	Fbxl18	5.5844993657117	7.196715176795	11.629626329107	11.189156128729	17.997284339428	19.662662706138	TRUE	11.409391228918	7.44084909563361	2.21393366348923	0.5264861473001	0.6758433558553	0.360293331316814	0.425845524867105	0.66049023479419	0.61353269762835	-0.10639699872846	0.196532239620099	0.53953290444311	0.45013185790502	-0.26136327339438	0.0481196830695754
ENSMUSG00000019471.10	Cdc37	16.964461102557	29.024196451454	62.509080759819	65.739218620169	52.704493435921	58.055609784048	TRUE	55.3800516099845	12.9639998134221	2.2184576698504	0.46064248752022	0.65501710553984	0.507885097865023	0.374221430879606	0.76125083004961	0.77384673221958	0.0236759589486266	0.631467511379935	0.63079515274336	0.60825955090886	-0.0524845054035289	0.30320782601316
ENSMUSG00000005506.16	Celf1	15.496737978064	21.660479413227	41.594992229053	48.516532056237	53.077701858496	28.264530172566	TRUE	34.9297612008095	19.9083918242633	2.4239147092238	0.56437150460411	0.69052721365509	0.291053124779289	0.683493705833871	0.56791545749958	0.59199318400301	0.0599043857655916	0.473205718398013	0.61620780788218	0.67518354975775	0.13186279182286	0.595264129117414
ENSMUSG00000021782.14	Dlg5	3.939677860483	4.987332114141	8.234015529085	14.181874360015	11.177592256096	8.111741023623	TRUE	8.172878276354	4.58883984323124	2.10283698763165	0.4688873132344	0.68446906842049	0.545744102341111	0.392423143561236	0.56881959805676	0.55912953349298	-0.0247886214612811	0.929588956513977	0.45843309798657	0.45178056541485	-0.0210889970921718	0.652757829933053
ENSMUSG00000021413.9	Prpf4b	4.5314791318406	3.236768967107	5.202069018501	9.888237604489	6.282967600343	3.5469379549427	TRUE	4.8667740751708	2.02821877613524	1.82653609271336	0.54856942913451	0.64611660099065	0.236120317966814	0.110735542291129	0.23000893805153	0.29726616258803	0.370065327746034	0.251999916433132	0.18727898789644	0.2080764776277	0.151924839395803	0.946582894107074
ENSMUSG00000006527.16	Sfmbt1	2.2845864921171	2.634872141789	2.2425733762913	2.7315603033657	4.0565450661072	2.3758402201742	TRUE	2.5053561809816	0.331341686278587	0.874879057068853	0.57100072928956	0.56439703758958	-0.0167821726891557	0.839168932885214	0.49789861113322	0.51476190740666	0.0480533064070842	0.741538278685784	0.39896459292625	0.41995546375779	0.0739756216313188	0.939811719280592
ENSMUSG00000039176.17	Polg	7.3887362837838	11.159685080062	20.577687184302	24.114596105917	44.554698205345	46.580512691099	TRUE	22.3461416451095	19.3804448460204	3.38424538621234	0.59273025165806	0.67877388756628	0.195555374075115	0.437883359740819	0.77186453930218	0.77458841018401	0.00508223554866966	0.960094065995196	0.68930329935603	0.64854606856248	-0.0879298628640485	0.164852253048569
ENSMUSG00000039959.13	Hip1	10.766211728756	10.692451215341	13.02270771449	20.707364772651	264.07930986514	238.43681776035	TRUE	16.8650362435705	9.09679589425852	6.76819799156996	0.59016426758333	0.6530678251365	0.146116259172595	0.670980599376066	0.39514981115447	0.45924338594655	0.216859225005196	0.294364044466344	0.3669856782173	0.32948521543869	-0.155510031829604	0.26546994980381
ENSMUSG00000030268.17	Bcat1	100.9400705103	138.93329592413	63.592801290048	36.924573211144	6.9651097463582	7.181902100043	TRUE	50.258687250596	64.0263498359964	6.17966629018879	0.4577016279902	0.66072809508853	0.529649268000895	0.462248649252996	0.62558771926592	0.67304233735649	0.105485067836369	0.168179686946642	0.56835330725407	0.54195570976604	-0.068613080587339	0.465055141256655
ENSMUSG00000022142.8	Nup155	12.820705906859	12.851274718526	10.742135284667	13.671682794098	25.02447245804	13.795697109047	TRUE	13.261478756312	0.722760978181964	0.98085932402451	0.59526518311689	0.78119486117873	0.392149944952784	0.463543382426786	0.41189819453767	0.49036918461571	0.251580518707036	0.0979908763098478	0.30675771378107	0.311532310198	0.022282175789533	0.885869167506337
ENSMUSG00000041570.14	Camsap2	1.6549917721775	2.1108981869765	10.12524132894	14.423849465954	7.6519381340424	3.9980855955737	TRUE	5.82501186480805	5.84450836404355	4.38214824304565	0.59731256532294	0.72400869164829	0.277520945565309	0.463781544500044	0.45941594364816	0.4401935972141	-0.0616627642904638	0.7931317136934	0.54463430879218	0.5898858636846	0.115147969489442	0.983471675639012
ENSMUSG00000034320.14	Slc26a2	2.149580444858	4.9182238053437	6.2685319234096	8.8810655566083	2.5760823607724	1.0759920715153	TRUE	3.74715308305805	3.0533787310503	3.82762562481632	0.59733690293244	0.64771068464699	0.116804690076163	0.645495600070995	0.57646290844589	0.57052946475319	-0.0149263872189116	0.769491654603116	0.64346543538844	0.69354358345275	0.10812389257385	0.685701444261798
ENSMUSG00000047248.20	C2cd3	2.8318489784147	2.398741083356	3.0709054823842	4.6760621917584	14.607113644367	7.7737370292975	TRUE	3.8734838370713	1.86539072405129	3.23686963238371	0.56454644778385	0.65845457371224	0.221991630552039	0.665562476846342	0.40399774152488	0.45826859885313	0.181846205922843	0.465371778237269	0.4889355999284	0.49269641337364	0.0110545161119381	0.948427252375283
ENSMUSG00000027326.13	Knl1	1.7072001984545	1.6875054238243	1.3456678145473	1.8348616949969	1.8068699174716	1.618844869621	TRUE	1.6973528111394	0.13938296797165	0.431565231240428	0.54745195490143	0.70478345992413	0.3644477095746	0.260262922628536	0.1726834824681	0.20483572783271	0.246337282162435	0.641019975179613	0.11433977970403	0.13426081798945	0.231710921453016	0.771764888904751
ENSMUSG00000026083.12	Eif5b	2.2185232389334	1.4674555886319	3.8715879808046	7.2048624150481	1.8301127248706	1.3959576660805	TRUE	2.024317981902	0.878605594249603	2.80377440324469	0.5394983498468	0.54382902412417	0.011534602993358	0.936519220577936	0.2242827440148	0.27393732433623	0.288527222759686	0.359055440603426	0.21962100897126	0.19503003402927	-0.17131975760871	0.85211881581805
ENSMUSG00000027663.12	Zmat3	11.552553939324	10.643892910683	20.34931688024	27.370180826075	34.148325114783	18.551336287154	TRUE	19.450326583697	11.7256068111485	2.12078036402565	0.51001956506309	0.42725785806599	-0.255445565954918	0.62666934952708	0.52933810285122	0.54261644064534	0.035743254376389	0.677698908203976	0.699384228272	0.70436412402662	0.0102361666708437	0.729863929622484
ENSMUSG00000039748.11	Exo1	8.1683244868622	8.2753425973439	4.4461133061457	4.3120630075548	10.433356449394	8.8474282464796	TRUE	8.22183354210305	2.10315528552912	1.58470461704706	0.56964597489176	0.67902694938749	0.25340324584705	0.741774038842811	0.58717217640404	0.5698609430092	-0.0431736896235651	0.451975006687453	0.52672374855017	0.58806008591859	0.158917063937745	0.0515682965325654
ENSMUSG00000020900.15	Myh10	1.8682438036439	1.7282037579234	43.330428916632	81.711937468808	36.017428008671	20.727884347351	TRUE	28.372656178011	30.7359178242581	7.55249688208433	0.71845268281528	0.87913891257641	0.291197999221424	0.250040230046004	0.36998484067725	0.41376129294823	0.161332527828779	0.374025996274428	0.25649449062727	0.28979329942031	0.176096399589359	0.544003856213541
ENSMUSG00000065954.11	Tacc1	4.9805167729553	7.5318237479639	17.379593724091	20.365123132317	32.193782292518	15.710894985935	TRUE	16.545244355013	9.51332483362095	2.96186858301112	0.62723581587827	0.75748728693267	0.2722137344042	0.480217026186508	0.50179973527911	0.49079170891531	-0.0320008323169697	0.6342342995287	0.65170798324702	0.67870300885846	0.0585547412753896	0.715324613658655
ENSMUSG00000024589.17	Nedd4l	3.0916354607956	2.465699980592	5.0625154804378	6.8506833608229	7.2132062761423	6.761028345436	TRUE	5.9117719129369	1.66076834976205	2.15839750804298	0.60540374418115	0.6900489642491	0.188801138077286	0.844028796446157	0.4245410202078	0.50435352490944	0.248531383260289	0.0370596545819157	0.35205077981771	0.39047770190621	0.149456627860608	0.13957664646565
ENSMUSG00000020121.15	Srgap1	1.8387273332004	1.5468778180129	2.1054630945474	3.4214477717183	1.4411361521975	1.4487917883077	TRUE	1.69280257560665	0.367445516297914	1.4112725472398	0.53341648495189	0.6569481014679	0.300516991650604	0.412508986469973	0.25746064342369	0.2674798527689	0.0550783159323255	0.764557885021534	0.24400093032813	0.21704704724193	-0.168878852546124	0.343496563745824
ENSMUSG00000057406.16	Nsd2	5.0630762791244	6.1689190456449	17.122800783616	15.741200409466	35.622837883907	20.95716765471	TRUE	16.432000596541	10.9625286939	3.25809922840153	0.57911421761208	0.53359890613347	-0.118092207286603	0.832684662348244	0.2633158027944	0.24325088204038	-0.114349070454673	0.580694136737489	0.24551260189979	0.19860456818276	-0.305898271185953	0.253591550579755
ENSMUSG00000024251.10	Thada	6.8767128159128	5.2009088367921	4.8240481687998	6.3599051273818	8.9061155761045	6.2648062527698	TRUE	6.3123556900758	1.24227348972217	0.907497899920164	0.55214983807943	0.65234964578973	0.240585598808416	0.259858528235416	0.34775497952329	0.36345142602675	0.0636913930874727	0.68136157612863	0.29099941810577	0.30320544843944	0.0592794099337977	0.825770707214456
ENSMUSG00000021275.16	Tecpr2	3.2469349596404	3.3720458431893	5.7782382244193	6.3709698259032	10.571563659438	7.9028230503185	TRUE	6.07460402516125	3.35866514364488	2.12980954533477	0.55665409306265	0.68567084619474	0.300735072154943	0.212153010216634	0.36396155645788	0.43560406368387	0.259231339399184	0.358743466735616	0.37286266846589	0.40231868180877	0.109694371879955	0.681614080190202
ENSMUSG00000040524.9	Zfp609	3.5126536776178	2.7483652550296	3.7716894557153	5.0581932338547	8.8915263063983	7.1038836188786	TRUE	4.414941344785	1.90429870300672	2.17184859689192	0.5465879003028	0.5327305250845	-0.0370475749100645	0.949583964363929	0.33485286623612	0.36014086909246	0.105034009957333	0.609006158642767	0.29345000813564	0.25612937068257	-0.196242050005399	0.0818708200470649
ENSMUSG00000055884.8	Fancm	8.380308856126	11.174900957603	2.4121998691639	3.4891271601631	2.6869868799665	1.7498845534453	TRUE	3.0880570200648	1.49300015546787	3.3606972522535	0.50153886061724	0.70709779379643	0.495548268820555	0.244716929060585	0.47997397668342	0.50020044946479	0.0595501662295731	0.932341637130492	0.39803501615909	0.44786874953066	0.170180650355391	0.555784185429735
ENSMUSG00000027272.5	Ubr1	2.6477261390719	3.1518455537501	3.7551103212331	6.3704025403635	7.8871705070695	3.9673553333936	TRUE	3.86123282731335	1.42544129388582	1.85019277662572	0.51838780293908	0.76503656432769	0.561496928251978	0.302752677389647	0.37453486447612	0.38377738761451	0.035169687948778	0.947734508900372	0.32887173340586	0.36666270036754	0.15692849837862	0.956566930144186
ENSMUSG00000020114.12	Cand1	11.547738026523	10.414264849283	48.677086562793	63.834961468871	56.759995486444	37.794067215826	TRUE	43.2355768893095	25.2959752948847	3.65852301528314	0.67369607481008	0.81669872726604	0.277706085724778	0.495871110980894	0.47383772818614	0.52914294767689	0.159264444002519	0.392025663174637	0.45093478200852	0.52553853310794	0.220877754332391	0.519693877678302
ENSMUSG00000035181.6	Heatr5a	4.9048449614973	5.327755324595	37.37614536863	43.723171341786	14.237000871152	7.4790280640861	TRUE	10.858014467619	8.51266565761178	4.77949880613634	0.63779328246814	0.8028561625814	0.332052639224058	0.301975732916246	0.4398436286001	0.50121134238169	0.188428349242348	0.330413473583829	0.47353350794509	0.51598167824516	0.123853321984501	0.958543945678077
ENSMUSG00000038774.9	Ascc3	3.0446260964986	2.1786105206849	6.0080793278369	9.9562006571747	2.344802630433	1.3789740939022	TRUE	2.6947143634658	1.35794604048098	3.25245041531149	0.52265167397235	0.65470452471343	0.324994180221697	0.0574218153585728	0.17015065240362	0.2077502669033	0.288037647475989	0.326300921651834	0.13676355218272	0.094677201330153	-0.530594834160658	0.299351597393628
ENSMUSG00000028106.13	Rprd2	5.7728139717856	3.4097269056884	4.1385858131775	5.9059094556887	5.655362055786	2.7869642491923	TRUE	4.89697393448175	1.39718412152406	1.58977797459734	0.53897909109632	0.62817178869019	0.220929845922583	0.467209807409608	0.17663476509955	0.22691871447283	0.36140627516354	0.359648416082133	0.25717196468515	0.29568883153066	0.201346374974073	0.874947518503923
ENSMUSG00000001280.13	Sp1	20.373291545146	13.513943777918	15.771606809653	16.796817903854	16.830647712606	8.4103649803591	TRUE	16.2842123567535	2.45867262678422	1.16721757379112	0.54363193712384	0.63466017239454	0.22335409665136	0.420706783639349	0.28192405975493	0.3646951648053	0.371384467710899	0.118477665616222	0.32705803812118	0.40047131932711	0.292152252362987	0.708921334683374
ENSMUSG00000060657.8	Marf1	4.7389383257573	5.8150755518386	9.484472410621	11.587326801061	10.002499000924	4.8832919782616	TRUE	7.6497739812298	3.79486816589964	2.10031643856721	0.56264312548491	0.67394850648943	0.260418228869068	0.483894883013774	0.32144458145278	0.28937903838194	-0.151609609819628	0.563430678169121	0.51734469199256	0.44965559043356	-0.202305421992775	0.492219891957169
ENSMUSG00000038126.17	Mphosph9	4.6018325619042	5.5686761714893	2.336895094322	2.5362811167998	4.0923250165629	2.9283307878667	TRUE	3.5103279022148	1.53119328625589	1.79877062380246	0.53261488138378	0.55587863189873	0.0616771872791422	0.875140297364784	0.37079277654679	0.35422935732971	-0.0659293562181568	0.699062822838395	0.52903442648117	0.49300231200031	-0.101767195259486	0.593212641900704
ENSMUSG00000052299.9	Ltn1	3.6949465130486	4.3472928703285	9.3734259466109	14.880936920529	7.9429091108054	3.3089068673104	TRUE	6.14510099056695	3.91877021775443	3.03710196136006	0.57842480374281	0.7250715830067	0.325994014261062	0.419229704471062	0.40688827456519	0.44169001481087	0.118401511669311	0.551113759765979	0.41478836408731	0.55076232472059	0.409054450991568	0.242680114300203
ENSMUSG00000041966.18	Dcaf17	4.3237886042897	4.0296633522815	1.4456415067768	2.0138828834096	3.2711865322962	3.4844442694245	TRUE	3.37781540086035	1.18446482209068	1.85235282787918	0.46983619191958	0.60453621629491	0.363670920641933	0.213475767670973	0.43962196355285	0.42943012786409	-0.0338400542342008	0.764465332789796	0.16625950977107	0.12020065147355	-0.467992147452692	0.205724671103862
ENSMUSG00000096188.1	Cmtm4	11.476187125482	18.342332763673	43.008022766463	41.764771372349	36.044200186243	20.58416214486	TRUE	28.3141811655515	17.3630537406115	2.70417802648633	0.64526675033082	0.48822352021304	-0.40235388863364	0.455912648541254	0.38336396925291	0.35981351234519	-0.0914653844041155	0.46859454399744	0.73776560856157	0.77151117946257	0.0645245236915446	0.529119173354403
ENSMUSG00000068036.15	Afdn	5.9066837576231	6.641493608777	10.544321365929	17.678605329426	15.434727927172	7.9756086763098	TRUE	9.2599650211194	4.42686025859923	2.21875325857621	0.6146491489164	0.73005382867279	0.248239708259742	0.513008520304204	0.35273659844887	0.38445719023751	0.124231689902455	0.633222807853894	0.2787133856579	0.33433257867832	0.262501651819214	0.516767804820937
ENSMUSG00000039852.17	Rere	8.7963697575492	5.8753536609301	8.0018284508929	10.894632162553	9.3422181396888	11.022085687202	TRUE	9.069293948619	2.14443539145363	0.997939531077028	0.4338661710982	0.43810982901903	0.0140424795473165	0.854966192624573	0.21343499973394	0.22053392685301	0.0472038433229772	0.892125515300206	0.13500604485946	0.12400471654524	-0.122629010143608	0.507057137010074
ENSMUSG00000043702.9	Pde12	4.5569100365936	3.540650019026	7.9944031466176	10.597934094848	5.822189080701	3.8865367978714	TRUE	5.1895495586473	2.18825258828444	2.06260351777334	0.58803641094737	0.63546829238923	0.111914652818811	0.759489650254554	0.56571111388526	0.61959260583292	0.131254412971643	0.0481279270228916	0.43248860968119	0.52119539511352	0.269162199968799	0.346303887741006
ENSMUSG00000021466.12	Ptch1	5.0416150741939	7.9840485528367	4.9978185679447	5.1681283548951	40.326719417598	17.782291072134	TRUE	6.5760884538659	2.30747658278424	3.78342434539652	0.62173517194258	0.60685859316565	-0.0349398085146977	0.920194649583882	0.4869407692601	0.52532918567174	0.109475442679288	0.258979073179915	0.5409842669647	0.58562580472261	0.11439248735935	0.498670535393955
ENSMUSG00000058881.13	Zfp516	10.199286284151	10.860338193017	23.451302511125	22.580141556653	14.860805744747	13.266467766257	TRUE	14.063636755502	5.23924822878263	1.67804929366503	0.58262374965204	0.61716499340396	0.0830917205832326	0.778413045182978	0.37789702284715	0.38649097333837	0.0324415669998962	0.881404805338213	0.32952543446117	0.33661431936785	0.0307067252153113	0.865386447398605
ENSMUSG00000030583.16	Sipa1l3	4.4272506889073	3.6126980149921	6.4244613218825	7.5716213962998	5.6147124118769	7.2936392000048	TRUE	6.0195868668797	2.09497819120476	1.37389862953714	0.45491461998652	0.55000278994926	0.273843136365088	0.378001441453656	0.44514742613185	0.41042498197881	-0.117164665722236	0.468910095787958	0.23936435866755	0.20509421830447	-0.222921528917136	0.299309011432166
ENSMUSG00000033623.13	Pcgf3	11.945936618615	8.6557331403221	39.073184249593	48.776717195454	22.906768936487	13.509918276865	TRUE	18.208343606676	11.7236724389578	3.44208476918226	0.56486197881309	0.52357004987533	-0.109515823100068	0.557464150684306	0.16450338180708	0.15764841221783	-0.0614066029696544	0.651270111416737	0.49603398026653	0.60327380463669	0.282373984753974	0.394813358260075
ENSMUSG00000033713.12	Foxn3	3.1690275938594	3.0365633798551	53.101717622725	18.207549810559	15.336702479253	8.1860872503528	TRUE	11.7613948648029	11.1480565192394	5.23770718467562	0.56784484228972	0.60491687326228	0.0912401209670553	0.676815595429431	0.29856334754704	0.30046422058699	0.00915613724287162	0.990379339855623	0.54207397721632	0.5490417965359	0.0184262298667367	0.835819208105354
ENSMUSG00000026812.16	Tsc1	4.488351434848	3.9510298302943	10.759702824705	11.23848649412	10.629168729952	7.6771979691468	TRUE	9.1531833495494	2.73674810800303	2.24503774171276	0.60433644467913	0.66614360128409	0.14048126733533	0.571029228181042	0.3953605795186	0.41875788702486	0.0829473324304509	0.5933151419304	0.44624550757696	0.48312701281497	0.114564874260431	0.425079702708279
ENSMUSG00000021767.18	Kat6b	48.627341768115	33.851717822946	3.7253540992416	3.8176381875295	6.7209829446187	4.8765629130092	TRUE	5.79877292881395	3.00564056207615	5.07217560804325	0.47975048564931	0.51938510624405	0.114520377396099	0.634182501247793	0.10659221171462	0.10780608229782	0.0163365458798731	0.817782315654472	0.091440497513756	0.08599688857142	-0.0885487900301977	0.568978627121654
ENSMUSG00000035401.9	Emsy	3.5304427181154	2.8647083799687	3.4955739075406	4.4591367293321	5.6140744130744	2.6031269705246	TRUE	3.513008312828	1.15507977927811	1.22097766897513	0.54911276438256	0.59684231144717	0.120247367210349	0.642087987227751	0.27025482596425	0.25487478256132	-0.0845317410715274	0.666646323160853	0.28221064081009	0.24295649557871	-0.216074381838056	0.418750913620816
ENSMUSG00000061436.15	Hipk2	2.4879309771262	1.3593836226524	8.1376549890652	14.04023981822	7.2336316250904	3.8396332285183	TRUE	5.53663242680435	4.18814041005038	4.15331108348383	0.51769695405464	0.38329759419197	-0.433642886979301	0.526655720334802	0.19713987303493	0.21900577625481	0.151749319350048	0.202992841307085	0.39650000530094	0.3228119867302	-0.29662673511709	0.175020396640873
ENSMUSG00000036473.16	Tbc1d24	6.5861530498751	5.9097661189207	6.1689017587362	6.8171250275847	7.1010939272711	5.9253450937565	TRUE	6.37752740430565	0.661076464946844	0.389290090610527	0.52068512282958	0.61165764227627	0.232313185679698	0.210623181697408	0.54270433130906	0.5927010591648	0.127138212785748	0.305950810096981	0.52678260748323	0.58735387489605	0.15702226112489	0.672598312539734
ENSMUSG00000038002.9	Cramp1l	2.333112371478	2.7852536601987	3.8859297188396	5.4632570710375	5.5783381218985	4.4542008142467	TRUE	4.17006526654315	1.9852039284548	1.68187933044835	0.50250481211541	0.59270552117202	0.238178084588	0.331716622236593	0.40416820558857	0.43644954059051	0.110859033914761	0.503357902478189	0.37762109201683	0.38545213894792	0.0296123851925835	0.811482161972691
ENSMUSG00000033396.13	Spg11	2.8358917091772	4.0771910617849	14.18680389473	17.189374562135	12.494099927173	8.5930345518283	TRUE	10.5435672395006	7.4942559930622	3.42314354240925	0.67247989391088	0.73693422076558	0.132044715150989	0.48193700972205	0.51990526995693	0.55760212435419	0.100987278603291	0.539086400989744	0.45499759805555	0.52041777420894	0.193811307010404	0.277791998456212
ENSMUSG00000021096.11	Ppm1a	27.761346414974	22.295527306952	44.449923073118	42.108431706544	30.645638747457	23.739770183891	TRUE	29.2034925812155	9.17113207094818	1.36191915600063	0.53579473797477	0.51387903775308	-0.0602516099164052	0.594072806717932	0.34150871204477	0.32688895603931	-0.063121746400597	0.340781896884234	0.6174067790036	0.64999204717993	0.0742007429592344	0.309195980143623
ENSMUSG00000034525.7	Ice1	4.636092645123	6.2213540106983	12.077013627363	13.612608085555	17.033095623231	8.4499721532486	TRUE	10.2634928903058	5.47913664569127	2.44143600223856	0.62667693727472	0.79413330499964	0.34165930113401	0.341878600434451	0.43148986151501	0.41417855031133	-0.0590738211026359	0.827694425857934	0.42924511676338	0.39443625884355	-0.12200954312158	0.549520066252324
ENSMUSG00000061731.9	Ext1	3.7748133226254	9.9239057895212	59.057480674979	69.842250687057	39.674142715299	33.458449913819	TRUE	36.566296314559	36.4227190625899	4.8718481431581	0.54898511695296	0.66472191592521	0.275983882290937	0.674801096824771	0.46067098945787	0.48172654660057	0.0644776812470594	0.382755262990302	0.72403494282939	0.77470342243769	0.0975847878867744	0.0929868495546957
ENSMUSG00000033295.14	Ptprf	12.347382794154	25.556029894428	28.094424971948	46.111205605722	146.39197918581	120.87762902784	TRUE	37.102815288835	26.9108341211809	4.52223393802969	0.68887848188374	0.7525580616603	0.127553379482434	0.454529307601072	0.71647570423211	0.72767526430072	0.0223769869630301	0.938829526914623	0.67519696871289	0.60770794599062	-0.151930271360277	0.203291140759105
ENSMUSG00000005893.14	Nr2c2	11.620544759434	11.642251401548	11.528706500988	13.050787441469	10.215166944068	5.033666334723	TRUE	11.574625630211	1.05789770832992	1.0914016209642	0.53203018142774	0.55323164437985	0.0563755893886261	0.765566454239178	0.35950314527811	0.33324838684388	-0.109406501124439	0.527575919490918	0.45135332184031	0.35321820523924	-0.353697522354618	0.204953644070054
ENSMUSG00000020580.10	Rock2	2.9631945251008	3.0528966780944	26.850554201832	47.772939755735	5.3127449310867	2.5038219310736	TRUE	4.18282080459055	2.14875082592387	5.70667733937518	0.55228537973267	0.67009847293624	0.278959182967243	0.268135612986904	0.37816672210387	0.4108632903111	0.119636020116133	0.439471887804349	0.34773282784887	0.41264917984694	0.246936501312164	0.547518883313829
ENSMUSG00000040760.11	Appl1	2.7672921560246	2.4137232162379	4.0512625117364	6.9436361212756	2.273652420961	1.1522195472315	TRUE	2.59050768613125	1.30108780543709	2.51047530285643	0.57678822486103	0.61488565421266	0.0922764357091015	0.543196822940086	0.3067061612503	0.35530353613529	0.212194898670843	0.478358814067616	0.35897508521839	0.39532252228671	0.139146433810362	0.890951222968386
ENSMUSG00000039630.10	Hnrnpu	28.163360694425	24.846914482881	42.488154571883	59.640942748917	118.45646909781	66.742181121788	TRUE	51.0645486604	28.5984795828042	2.76374422717326	0.60242105442535	0.79598817625047	0.401974808253669	0.209610127683962	0.39226471881243	0.4398153115045	0.165070248359194	0.553972992559597	0.37462556645984	0.45973019559542	0.295338066901396	0.220035380239134
ENSMUSG00000051786.15	Tubgcp6	5.0803228065195	5.6464106068517	8.8026566714544	9.5023078489418	11.344145863211	12.189485946549	TRUE	9.1524822601981	3.87601106160538	1.64936187394763	0.61096047003757	0.67651390208238	0.147040542537894	0.435303455742021	0.63063906796677	0.67461934223521	0.0972591354726731	0.337357637285717	0.48657386584651	0.48001832997224	-0.0195693367872731	0.701562101553686
ENSMUSG00000025314.16	Ptprj	1.8548543258135	4.1602255318831	3.8529990644456	7.0118158937241	14.239612389424	10.072461546552	TRUE	5.5860207128036	4.05060259060355	3.52120224455913	0.62498745424576	0.77166665781486	0.304150541134345	0.664918858604273	0.45795057176749	0.51112814654414	0.158493147597721	0.326890930571515	0.6249816245469	0.69397959366223	0.151079468383264	0.42287774646523
ENSMUSG00000023977.15	Ubr2	3.4994666587286	3.4330312253109	14.897016943436	20.418498145823	18.425631813209	10.454301700607	TRUE	12.6756593220215	10.0022210278013	3.79827725474447	0.6377574864149	0.72446141228421	0.183900918887716	0.409406840307723	0.44706660730822	0.50756337398726	0.183098176520223	0.251542687622628	0.29439505387757	0.24896962830275	-0.241783673639358	0.267495508960005
ENSMUSG00000028890.13	Mtf1	4.8929353436906	3.995703104096	4.9420944656922	6.4344397787479	7.3184288751803	5.0842857709179	TRUE	5.01319011830505	0.843407988054861	0.907413830608079	0.49657691657642	0.56705313803651	0.19146673588736	0.750105227751057	0.34691947056909	0.36681142594083	0.0804377656932293	0.588183489113774	0.52502330622687	0.5647158017032	0.105143534282677	0.382159918688507
ENSMUSG00000032407.14	U2surp	10.212230869335	6.5126626652984	6.2490764188006	9.5164828519866	7.6458035613744	3.5983349162612	TRUE	7.0792331133364	2.42212838892078	1.62411510304765	0.5282237872082	0.60581849610702	0.197736354348825	0.391775062123092	0.1744666273265	0.23538197915725	0.432052773527477	0.347031894266552	0.20485478778308	0.27135662738233	0.405588532965087	0.453312699315472
ENSMUSG00000037475.15	Thoc2	2.3594083244434	2.3131148325478	3.5601611064482	6.0893034739167	3.3944402840868	1.7689657702097	TRUE	2.8769243042651	0.924435402842366	2.03107741276817	0.56807383114383	0.68050394509488	0.260525080105118	0.320934094587416	0.21411372213954	0.30621587908383	0.516171838694805	0.192153895292013	0.14731956885386	0.17508031447648	0.249067800279437	0.999499000354585
ENSMUSG00000026478.14	Lamc1	14.080340000711	20.318971046182	27.31769796522	58.299246064302	69.710962753829	71.813592254112	TRUE	42.808472014761	36.6142834528787	3.62015126539714	0.80562667146484	0.92663736716784	0.201893414332501	0.233766893607075	0.6077423893526	0.69543395086802	0.194453578946056	0.20178421882646	0.47106484020475	0.50585569666087	0.102800237278171	0.123651472343158
ENSMUSG00000057110.15	Cntrl	2.0533948233831	1.8395066563171	1.5706889362183	2.0334033807916	5.0828737612039	2.3286695814032	TRUE	2.04339910208735	0.362616476366326	1.41994566536151	0.56469746798366	0.65055284275291	0.204188085640088	0.304738645696219	0.26844501482446	0.25311726556628	-0.0848206939575162	0.972229938062059	0.27036104223572	0.19613553655646	-0.463036328978574	0.262870044050469
ENSMUSG00000039068.16	Zzz3	8.4059345427717	8.1118659639646	17.3278370744	19.119743483537	9.5370407391337	5.7353554839744	TRUE	8.9714876409527	3.03618231711929	2.08930341466798	0.50256116650569	0.66400578579559	0.401896615731965	0.362929591779462	0.24485732452961	0.21946330299774	-0.157961629374005	0.671517007240047	0.42297077147113	0.44904696772675	0.0863083781475757	0.960976684117965
ENSMUSG00000025907.14	Rb1cc1	1.695052367594	1.7342883690081	10.107904960067	19.130372944821	2.6153677955863	1.0972333897162	TRUE	2.1748280822972	1.15447868291978	5.05489708725394	0.56826425763313	0.58653936574485	0.045665961944392	0.703105378318154	0.39777362224825	0.46746361186314	0.232906458394734	0.160303834507547	0.36108120724795	0.4149367098987	0.20056796358798	0.931470689274047
ENSMUSG00000046111.17	Cep295	3.5678273759018	3.1082492280743	2.0702581762267	2.1317674625344	2.4234152739264	1.2583310217703	TRUE	2.2775913682304	0.769462766734626	1.57678325674615	0.55023972818697	0.62853567631141	0.191934327477968	0.38721263931362	0.12311604445938	0.19411907044195	0.656923070929545	0.292838862762056	0.15021455082136	0.23175102777279	0.625551167898786	0.632637303950669
ENSMUSG00000040651.9	Fam208a	8.8451316351812	8.9056497028779	2.4549150252213	3.8911065153834	2.1772772854481	1.1077473052465	TRUE	3.17301077030235	2.26911703896836	3.9467508610511	0.50642573113898	0.66773900915164	0.398933615629095	0.0956449197432396	0.26724742715151	0.29182632226056	0.126933958998676	0.54562626890313	0.16925402900872	0.20787415202149	0.296520201502898	0.77906335948288
ENSMUSG00000038708.10	Golga4	4.0093680796624	7.0825260880719	15.36543003819	16.714414352264	7.7434246189659	3.8504554228784	TRUE	7.4129753535189	5.16399009669363	2.90078000042431	0.54942687067521	0.73870015426828	0.427061409294605	0.106962398455175	0.42400280359596	0.4168053178635	-0.0247001196824273	0.908599142044006	0.3374035975019	0.32309891599631	-0.0624994458308302	0.705807077800414
ENSMUSG00000019947.10	Arid5b	10.038238438036	6.861389468645	15.342651507373	24.907581197481	4.0118738688875	1.7059396173713	TRUE	8.4498139533405	8.28907902985898	4.40292604463669	0.50486831660759	0.7103716607046	0.492666885698538	0.47693536764904	0.29535267486027	0.33697035057104	0.190182979008734	0.280118467008987	0.30264957296303	0.36245819290229	0.260166284207378	0.216896512819519
ENSMUSG00000071064.13	Zfp827	6.2225947905912	4.1136478938539	7.223228026906	6.9915081789739	9.0054586844969	8.1102708523253	TRUE	7.10736810293995	1.39933426456349	1.08107064272196	0.52398237783495	0.47985154207264	-0.126930163496326	0.863323288052513	0.19876687686242	0.19401936190628	-0.0348767302450606	0.882910919481759	0.12884803017492	0.10454773891104	-0.301508620868591	0.213507579169315
ENSMUSG00000056900.13	Usp13	1.412357059606	1.0713623127823	4.0736651917956	3.6962275860264	1.5693985306143	1.3350839421913	TRUE	1.49087779511015	0.426476810218379	2.45936312709424	0.53625750346169	0.65377744137833	0.285873668365982	0.365317902896928	0.37457112103708	0.41411014395136	0.144774869189133	0.450587690567072	0.33342505647213	0.40370301179745	0.275931824872242	0.161031232975408
ENSMUSG00000048874.15	Phf3	6.9066523055494	5.6772034356068	8.8763843935661	13.888673318329	8.510995635964	4.0161732088085	TRUE	7.7088239707567	2.37155284413523	1.89655356255876	0.53469026680324	0.73865753423248	0.46620222384427	0.092356212823789	0.24346804742208	0.27056790302609	0.15225825876633	0.56891509366824	0.28277422964399	0.28910788919984	0.0319573302125583	0.803699477614162
ENSMUSG00000022883.11	Robo1	2.4824103333024	2.8939911385725	5.7288607918009	9.4029995225405	12.083637493903	7.0946798851684	TRUE	6.41177033848465	4.82512791503548	2.97484293272726	0.70142576041727	0.72265038138106	0.0430074236912445	0.794164018710494	0.51271309059085	0.52042272795012	0.0215322358486375	0.870882203508548	0.43577303062639	0.46098883395581	0.0811548933334535	0.835908476651764
ENSMUSG00000029910.14	Mad2l1	7.7881166042402	10.230890748728	8.1828940410878	7.8188714412485	13.543333630309	8.953271947557	TRUE	8.5680829943224	1.13357960926162	0.912139968196847	0.67676360299764	0.44622929756412	-0.600866742945078	0.168837299002099	0.61523361605762	0.63685650958074	0.0498340212531092	0.640978867991665	0.63418959901359	0.63241304665624	-0.00404708606184562	0.962852995690614
ENSMUSG00000050229.3	Pigm	16.612171325314	17.872203678369	17.395555575928	16.738441271285	18.404992719238	10.357217338347	TRUE	17.0669984236065	0.934061983319671	0.686556167101402	0.57296615930886	0.5170007077874	-0.148283677002802	0.907203384456962	0.55648916411021	0.57732236090357	0.0530235091697111	0.389724771899474	0.67228873198874	0.7777855785286	0.210291515760047	0.243457579981051
ENSMUSG00000031441.15	Atp11a	4.9356052056586	15.264620984294	47.182341204196	64.472962564997	27.010574707984	16.548503312087	TRUE	21.7795390100355	17.3159168616668	4.18818533062903	0.6158409089252	0.63564282455651	0.0456586197252232	0.776145596717905	0.65820874142616	0.68012710876328	0.0472592099427084	0.575984156482979	0.71209242198395	0.72262099865927	0.0211746789483744	0.936451790345996
ENSMUSG00000041341.10	Atg2b	4.4483533733783	4.7808420450795	13.429804436198	16.488302089015	16.094746759521	11.073186513727	TRUE	12.2514954749625	5.98974692024034	2.7169432975267	0.60710537133287	0.77331011654922	0.349100149292298	0.307030942106077	0.4606513389885	0.52019695782354	0.175382755681456	0.43190425763846	0.37515316435807	0.36679643488244	-0.0325001106267706	0.738588591543664
ENSMUSG00000024759.14	Atl3	4.5323280106459	4.940798069438	37.769345235891	51.356824414613	11.098474050396	4.4076589461751	TRUE	8.019636059917	5.26270009134154	5.38499696938841	0.57449280213704	0.65553041005814	0.190373891276337	0.76978886220038	0.49042129826919	0.53804287930446	0.133699518389897	0.326037631195024	0.46038785113062	0.43262648511213	-0.0897277747948694	0.547725438635696
ENSMUSG00000054199.17	Gon4l	6.1049848867472	5.4033951072458	5.4463483168052	5.3453169623839	13.991354004168	11.313572995565	TRUE	5.7756666017762	0.594983046576897	1.8153546811754	0.58176298398415	0.7086466822788	0.284635001937556	0.341207945706574	0.24903827620374	0.29820536128571	0.259938699460635	0.352666102395027	0.252976770741	0.2563293820558	0.0189939412897173	0.857944157439503
ENSMUSG00000027678.17	Ncoa3	12.888454627273	14.787995114446	7.8816184386764	9.9073174056878	8.4271789925824	6.4021939995105	TRUE	9.1672481991351	3.00277201960975	1.49078515782211	0.55466650442006	0.73261524775522	0.401435122204405	0.471817495049625	0.48604270392887	0.48892540876385	0.00853130689068963	0.905167175159825	0.42860917445791	0.43483904651787	0.0208187619698389	0.879145116238993
ENSMUSG00000069895.4	Atxn1l	2.7083385850665	1.8893394111562	24.320054344761	24.735058299584	20.37337290861	11.488543564568	TRUE	15.930958236589	12.7453163216861	5.33983873624218	0.65249439632117	0.49172667913594	-0.408108879561764	0.464674812059406	0.34641318202651	0.36079571173114	0.0586883615769053	0.700152201666182	0.54419124892113	0.61157622151604	0.168418557905431	0.321482144537077
ENSMUSG00000001089.14	Luzp1	10.826346995932	7.8100718333781	25.103874722621	37.912406113435	11.835477477962	5.8620821653721	TRUE	11.330912236947	6.6640427232241	3.1235004687955	0.55364979391001	0.73172307997173	0.4023240637081	0.327456991056859	0.23911458540057	0.26551397621543	0.15108567052637	0.539596824131084	0.32040439999579	0.47620694083251	0.571694688511115	0.225213790864888
ENSMUSG00000046138.15	9930021J03Rik	1.0864270847777	1.2639068212107	2.5629628825713	3.5625372703796	1.7212735538654	1.007749701615	TRUE	1.49259018753805	0.660500960291004	2.42987961697643	0.55920170744339	0.60198809035995	0.106366179424386	0.399987521375041	0.14701965694719	0.13720160056615	-0.0997117485993246	0.775645522231093	0.29896954407755	0.40874138401957	0.451189794864612	0.682476072089467
ENSMUSG00000074305.9	Peak1	2.0116424085883	1.3963161072423	10.954773839851	22.946931241563	4.4589552470042	1.9748643346164	TRUE	3.23529882779625	2.29759798054087	5.30858540167631	0.49567505610731	0.58359191954071	0.235565247940745	0.267758479419319	0.18673088353523	0.24307476299548	0.380439559195842	0.246162738142256	0.29123498306358	0.31626722295681	0.118960384691749	0.961088444160909
ENSMUSG00000021990.15	Spata13	1.6557132547427	1.7028429558663	5.790978990367	4.5178250675568	16.355632473516	11.486029475115	TRUE	5.1544020289619	5.15221872921446	4.44744339550729	0.57676899109571	0.69630269733841	0.27172100926098	0.481460530502964	0.5757709097611	0.63228506804227	0.135080249380518	0.433014200424599	0.37457498970992	0.37521406727591	0.00245934306423882	0.819354267184085
ENSMUSG00000052942.13	Glis3	3.5443602736079	1.9968180271436	14.196270257275	13.459347047196	14.599603560231	13.752931941953	TRUE	13.6061394945745	1.17391884626104	3.39863925611498	0.4083728277224	0.43925816549914	0.105182229679759	0.699895057657096	0.10023418700637	0.11033436742755	0.138507583475716	0.564177178396994	0.087702697765162	0.060807458319069	-0.528372933334524	0.0963864002331379
ENSMUSG00000000631.20	Myo18a	2.9657258133462	2.957452079115	9.784925549677	13.71674678853	43.843640275161	36.336175829078	TRUE	11.7508361691035	13.0309379326314	5.53976807666922	0.60483764120818	0.650854405212	0.105786925155688	0.308497337259592	0.52718932627496	0.51582130157053	-0.0314498086634222	0.919173851276942	0.45663608368965	0.39964709794265	-0.192318253725909	0.0683386839940432
ENSMUSG00000075592.10	Nynrin	7.6041095931508	8.3120101186318	12.972405558957	18.807012519525	2.4342391415163	1.8317429811159	TRUE	7.9580598558913	7.81194276524879	4.09116469042601	0.64988081678478	0.82177954121727	0.338576250974281	0.233016423771063	0.62219131343011	0.64440583827292	0.0506113116388371	0.817369807017597	0.57147725623441	0.50265659807968	-0.185122958114577	0.58237430393942
ENSMUSG00000079020.9	Slc45a4	10.267930988738	22.659074687028	9.6221831483673	8.7760719491378	16.704732951153	12.57317532686	TRUE	11.420553157799	3.29348560797226	1.70269247111793	0.63184041101438	0.61753233254794	-0.0330455365779903	0.836829131268351	0.69355672342955	0.66469628552438	-0.0613185882389114	0.430957449975232	0.72803123298323	0.7285117675574	0.000951931899059531	0.613493296313188
ENSMUSG00000058690.14	Ccser2	3.343047298659	3.1479871327081	12.282370043552	18.025944101665	22.948034217643	14.116320873777	TRUE	13.1993454586645	10.804660551087	3.81056507035686	0.55928531162488	0.59730673254952	0.0948875415550656	0.53242707074513	0.19625554973625	0.19976201536928	0.0255488303161783	0.859675482098607	0.41716366000959	0.49466560830738	0.245840112239044	0.828954618951367
ENSMUSG00000030761.15	Myo7a	2.9860566505879	2.7550869027998	6.9539387029399	4.2632130252117	3.3454047989137	1.511176299867	TRUE	3.1657307247508	1.11797389454394	2.07662801766813	0.65467346770759	0.55749371236778	-0.231819977412754	0.400133004436347	0.42180517979137	0.45827069996608	0.11962323677291	0.694866583913257	0.42956587769064	0.44812719060768	0.0610288679922775	0.677811351939817
ENSMUSG00000074405.8	Zfp865	4.621452392125	2.6636449415521	6.2843628321647	5.1890280180959	8.8139995974225	8.6794946795721	TRUE	5.7366954251303	3.00822674768454	2.01841819909071	0.50579776789884	0.52459977043215	0.0526565059140028	0.929560109696042	0.30931043044363	0.32279771263413	0.0615748713824376	0.679202490280632	0.30419632937029	0.33517613353256	0.139916679838659	0.0583563916210414
ENSMUSG00000038119.15	Cdon	2.133248366555	4.0357037407504	9.6732556450231	13.842796447028	31.881919678049	25.031988646297	TRUE	11.7580260460256	12.859405218692	4.8877671099343	0.65449641926847	0.60775579345388	-0.106893558386324	0.897529846555139	0.50862369641437	0.54785778449394	0.107202762481608	0.452360414928906	0.62575418847873	0.6532237669104	0.0619812402989604	0.768067559739875
ENSMUSG00000045180.13	Shroom2	2.1885898112078	2.2720542980218	2.8120875190576	3.3987681177767	8.1090779841952	6.4623618614475	TRUE	3.10542781841715	1.29743180541336	2.54452317394489	0.58367370825678	0.69760946102131	0.257257523076475	0.600784871751204	0.32814640814572	0.35735936221666	0.123035943354567	0.62784450165806	0.48862220394493	0.50493779900769	0.0473862557970519	0.860975804796775
ENSMUSG00000026469.14	Xpr1	2.1926936307955	3.4371980225	11.761790661053	17.357231746733	11.803148751669	4.3216339210713	TRUE	8.04171229106215	6.20167927553298	4.30381085134685	0.65551797162182	0.63930175476878	-0.0361382800002386	0.946746779121821	0.44309450288122	0.47794837703314	0.109240373273301	0.518726071452319	0.64827776327855	0.72434564357666	0.160066199914282	0.650644800337585
ENSMUSG00000040111.16	Gramd1b	5.2680930216334	4.1123268642507	2.026542695519	2.0597920687421	2.4651941441596	1.4086498184504	TRUE	2.26249310645085	0.807864069018514	2.20636007589608	0.56314431592191	0.59638285930626	0.0827341071895664	0.68631057739255	0.56998306251492	0.56850932954419	-0.00373502440743724	0.988985139358163	0.40009905826412	0.48992160615439	0.292193684741712	0.377650764070972
ENSMUSG00000005374.13	Tbl2	9.3283278170501	15.606683619132	13.153511704696	10.055996665877	20.527632508351	14.60096159646	TRUE	13.877236650578	4.11472423844793	1.33264486986634	0.64789362351658	0.62684751158413	-0.047642426779694	0.781822303303721	0.70344220959322	0.71818239286732	0.0299183784366015	0.618694937262851	0.70050047466852	0.71304488778673	0.0256068721944634	0.723090916181345
ENSMUSG00000039046.15	Usp6nl	3.9531815084839	3.1907736393943	4.1802795240791	4.5620553493835	6.4677418572156	3.8932196446335	TRUE	4.0667305162815	0.495807907931175	0.92095780781754	0.57337208928991	0.55589447963279	-0.044660623191739	0.894518369060326	0.30981524052865	0.30657699830966	-0.0151586560535035	0.851884306115568	0.5325694290948	0.57766546338388	0.117264627136224	0.81892382704904
ENSMUSG00000020422.13	Tns3	21.62911830017	19.207716057943	34.25677666059	56.726703639223	24.699738375079	23.178579816852	TRUE	23.9391590959655	5.21985196600929	1.60634099777601	0.56936159707952	0.69362919666994	0.284819438754551	0.323944776871901	0.63178018891493	0.65548938682947	0.0531497232504667	0.623285337850114	0.49837919982585	0.5244167155173	0.0734698136469767	0.763774632639219
ENSMUSG00000007817.15	Zmiz1	3.7463059131924	1.8560660143002	4.5293935720871	8.0188275182201	11.384232103188	7.2899899645346	TRUE	5.90969176831085	3.16722026580703	3.05070610732636	0.34271642609743	0.48884224224671	0.512353617298866	0.135314816809807	0.37408401362869	0.40872599100426	0.12777167361761	0.514811900395999	0.27553604209119	0.26112151018372	-0.077519739798678	0.517802086714376
ENSMUSG00000006005.18	Tpr	4.8260245563447	4.6373697166137	11.769782041676	21.411778270075	11.387276015515	5.3994684024551	TRUE	8.39337220898505	5.14740742387609	3.16750225875868	0.59408855577853	0.8321831307709	0.486223046272997	0.115871355960472	0.24637031872117	0.29431917061972	0.256553057067471	0.308742390564625	0.23203334381138	0.21504523727035	-0.109691959936338	0.360477959074662
ENSMUSG00000063273.11	Naa15	8.8624000983569	5.0611502390196	5.2050283797983	8.5020136864389	4.2148981743015	2.3175613809175	TRUE	5.13308930940895	2.76780594184586	2.07101109898682	0.50431479577888	0.57416104947882	0.187130910600523	0.452288261175402	0.24826788084813	0.32021033164008	0.367122229550632	0.233525828097108	0.13884909648718	0.12673828047552	-0.131665442365026	0.481815573574367
ENSMUSG00000024477.4	Pggt1b	3.1069638836298	3.0080301357934	3.1721516111281	6.0100316817581	3.3622989185372	2.5433889980777	TRUE	3.13955774737895	0.262619448647979	0.992036187675452	0.46274527483443	0.61930861767924	0.420440262713564	0.197174625706736	0.47000088059894	0.48745170120364	0.0525958177151731	0.686606735383728	0.56283376379432	0.62008565625871	0.139758640735334	0.4014659303303
ENSMUSG00000041459.15	Tardbp	56.094628300812	35.414003115496	21.051551601123	26.638255582709	34.148103468686	20.355290084294	TRUE	30.3931795256975	10.6468853076047	1.78219095185266	0.46815590146618	0.60955279548624	0.380762138712636	0.183920054530125	0.60695732110924	0.63214909506462	0.0586697890105734	0.409019704033402	0.44701975881257	0.41507991464326	-0.106949478809187	0.399537253341896
ENSMUSG00000026135.17	Zfp142	4.8446592035826	3.8095177484194	3.718249115534	5.0042779729825	5.0657522396809	3.0029690898709	TRUE	4.327088476001	0.953333192026573	1.06031569676141	0.5101221141573	0.60011067351537	0.234385945785052	0.467601922838239	0.36794922863762	0.43135224187083	0.229359743949872	0.241552655576003	0.408833484336	0.45296773527425	0.14789493037096	0.372088868769026
ENSMUSG00000048249.14	Crebrf	1.5265680872094	1.1449446223403	3.3693489562849	5.0035279493582	1.8180346659964	1.1759163701847	TRUE	1.6723013766029	0.758899767192677	2.70219271502386	0.50701965568868	0.56291777219067	0.150882519618284	0.329030980818748	0.17927512405617	0.17141780783794	-0.0646583234786813	0.957747526974297	0.080846755699917	0.082530630183769	0.0297397755448077	0.87164130767222
ENSMUSG00000027177.14	Hipk3	3.0210378006745	3.2643667393956	28.031632350259	40.301696216062	6.238266903373	6.0294504518996	TRUE	6.1338586776363	4.43468848990961	4.77510748551451	0.49611666355122	0.55140950358793	0.152444717288491	0.457640271978644	0.27936875571452	0.2236913610094	-0.320661139993175	0.185797065470503	0.20030240542913	0.16294396834344	-0.297803797382202	0.256671290826101
ENSMUSG00000061410.6	Zcchc14	2.1359870966346	2.9199769471987	20.008112760628	22.020420871489	24.380423781502	19.053194125935	TRUE	19.5306534432815	5.44079934625308	4.50414922003659	0.62990610420518	0.57589600509346	-0.12932847765271	0.952068183170585	0.39463708438697	0.38375599337195	-0.0403372515438752	0.769902529591114	0.63635765063309	0.66978333462672	0.0738566516907792	0.48441932159565
ENSMUSG00000030536.10	Iqgap1	13.184318364302	12.787065714608	36.928385119794	60.814813838574	11.584047011456	6.1032650293467	TRUE	12.985692039455	6.14098260184894	3.48895508674733	0.58247820632055	0.80543465352102	0.467563473322589	0.345504595486652	0.32628302842745	0.39825241219636	0.287559152341884	0.116702604507376	0.36920183183845	0.35339617362364	-0.0631232918250254	0.638921883790592
ENSMUSG00000010277.7	2610507B11Rik	36.879955440651	87.951787517735	89.5320730356	76.417785982241	285.88056996806	166.07547628789	TRUE	88.7419302766675	47.5811701113974	2.8419409609808	0.59176981567404	0.61989911322388	0.0669973291350072	0.655230359355047	0.46405599165235	0.46367251838126	-0.00119266576814084	0.992974876826681	0.77665182740263	0.87563383244358	0.17305971381021	0.127471081099069
ENSMUSG00000020850.14	Prpf8	12.794564260547	13.910127483329	29.662167678899	49.12397783563	59.597296441892	46.624878663785	TRUE	38.143523171342	24.0434931680954	3.25258174682288	0.69530485440809	0.86129420771109	0.308860467006369	0.286272792947698	0.42445273684735	0.50927484201121	0.262840532922587	0.207522750464539	0.36382706146801	0.3869624292707	0.0889406451863316	0.262752318721815
ENSMUSG00000056537.11	Rlim	7.5678235536455	7.1181694307661	29.493656877518	44.801417853956	7.2434186044266	3.6578444422737	TRUE	7.40562107903605	2.99131472769444	3.97070263170628	0.616196754997	0.60111812557011	-0.0357425624739458	0.767985204574451	0.47244668228447	0.46738111154681	-0.0155520928419062	0.938592593905816	0.39404173323463	0.52522399182472	0.414584384315863	0.536510685614814
ENSMUSG00000056493.9	Foxk1	1.6411720399709	1.2986398049288	8.9306771149614	11.285272538817	10.083279840855	9.8022011177785	TRUE	9.36643911636995	1.95382524512077	4.07076384090854	0.56452012791671	0.57525928623925	0.0271873465503229	0.864705605718094	0.47841779161625	0.46814015136204	-0.0313305349558018	0.820401729873946	0.39165443482333	0.46151423805522	0.236793862222537	0.0706004855515462
ENSMUSG00000042390.9	Gatad2b	8.7387321236903	5.2967274759132	5.332872536812	7.1340773378311	9.2416229872643	4.6078594414364	TRUE	6.23347493732155	1.89947966024167	1.48762293628643	0.45451487439407	0.49432252897874	0.121125150831965	0.888071408451875	0.17852919344004	0.25037453829107	0.487927849768775	0.0603440395911828	0.16309306817279	0.15072497626524	-0.11377696333103	0.521066984746795
ENSMUSG00000022443.17	Myh9	10.951161251339	13.224326227998	381.95916493638	567.6100117345	185.91468851698	137.0865680645	TRUE	161.50062829074	221.519542635419	7.61592005272329	0.7242449296888	0.86311077247969	0.253068048700597	0.313365175237046	0.57958173298279	0.61382813886989	0.0828226574370063	0.681986479899326	0.39655214460031	0.34837083834069	-0.186886722591438	0.0241649026562924
ENSMUSG00000052565.7	Hist1h1d	67.510812688317	279.45752873205	83.963096600611	43.742441031296	269.97191736606	412.69517484793	TRUE	176.967506983335	157.116100603219	4.83289354485458	0.44879768904664	0.59291942971662	0.401770826776307	0.422913807725811	0.87133930743095	0.80645401819401	-0.111642349579924	0.00471957619650669	0.88173420159329	0.82084526079807	-0.103233539231138	0.0306847659513283
ENSMUSG00000020196.10	Cabin1	10.576607020035	11.742777425626	13.855360467971	15.049871874399	26.349596470203	25.107883494765	TRUE	14.452616171185	4.88208904583038	1.75544908173604	0.51250655210368	0.65755074277491	0.359531781796197	0.255365598077532	0.61672031153585	0.62244936597236	0.0133401219626012	0.98204230855806	0.47521257953353	0.46021997675512	-0.0462494188323295	0.466043113526732
ENSMUSG00000041852.15	Tcf20	11.433401067708	7.4445545620345	82.841452552561	63.459112046993	54.895651056963	24.86880005318	TRUE	39.8822255550715	38.566659548944	4.91512266267609	0.60964771612196	0.70739348739257	0.214537112336435	0.106222811795011	0.056757728447301	0.075016017828176	0.402381829451556	0.356921262474204	0.15525120424885	0.54271029513435	1.80557781750054	0.0487362587381254
ENSMUSG00000034021.15	Pds5b	2.6237095733733	2.1735331526115	2.4298989260931	4.2326061247629	5.7202722172195	2.4402999554919	TRUE	2.5320047644326	0.341426063804052	1.59509883620276	0.50193253664572	0.60247077298286	0.263397786542148	0.203873341462514	0.28532815043865	0.31929963955926	0.162288834276768	0.613261086402846	0.24885922011034	0.26101718333262	0.0688149465556461	0.819320047616999
ENSMUSG00000033610.16	Pank1	3.8517984323008	3.7298913635187	2.4473441160173	2.9991955483277	4.1654741424517	2.6680961935861	TRUE	3.3645434559232	0.877478469559207	1.11703669512634	0.55587260473932	0.53261608905753	-0.0616582734309772	0.414966762990854	0.51717116297346	0.52768610695155	0.0290381664685423	0.669685351303278	0.54429009842975	0.52278054986993	-0.0581703247621164	0.707565466925306
ENSMUSG00000069114.8	Zbtb10	1.8849983094362	1.9504562916217	1.3059818376953	2.1267022979051	2.4542309700783	1.8227179560511	TRUE	1.91772730052895	0.22534359261637	0.819238548115744	0.47432566308209	0.83216874121973	0.810998170794072	0.196563671431474	0.33295318223139	0.31036586416572	-0.101349438615784	0.477476140896902	0.34589425299835	0.40721173062528	0.235448078338239	0.246939863075646
ENSMUSG00000034111.6	Tmed8	2.5304495497418	4.1521007210546	9.504958717951	12.141297352003	5.2637453939979	3.3218962920726	TRUE	4.70792305752625	2.6416227525514	2.85672193321476	0.52159248990959	0.67238843935235	0.366371822707935	0.596567740418585	0.5408448498094	0.5108716865082	-0.082253811716307	0.434721691118615	0.67903474444193	0.68072438089274	0.00358538705522741	0.934135028444967
ENSMUSG00000036333.11	Kidins220	1.5837553440719	1.784710614153	29.168307746826	44.379852298357	36.771077891354	13.96434416444	TRUE	21.566325955633	25.9353940625891	7.09501762379238	0.7578398298775	0.85968529034959	0.18191565553936	0.317302224389007	0.49657476112432	0.54867565387649	0.143942624151751	0.459513480037844	0.45772130168448	0.50892006127453	0.152969628037765	0.477539446885342
ENSMUSG00000011960.12	Ccnt1	8.587541689767	8.3380796364287	8.876886633749	12.150062696906	9.3126530682105	4.2655384675945	TRUE	8.732214161758	0.722451284979848	1.19044537334782	0.53574125206278	0.73020850247009	0.446772079642029	0.269493620611048	0.32418168005424	0.3653089969367	0.17231472074392	0.216795188415215	0.35516396354023	0.43745426417847	0.300646984050327	0.371668201008248
ENSMUSG00000079470.8	Utp14b	1.7441178628821	2.066251117394	1.2766740784572	2.0343089447886	2.9130171842794	1.3274987184582	TRUE	1.88921340383535	0.547637153331109	1.42127773044523	0.47497575622716	0.82766864562329	0.801199428071038	0.181278190007982	0.33849635593017	0.36382192392526	0.104092179871523	0.835310675797487	0.38337684651167	0.51340775425111	0.421341875650791	0.360189783331442
ENSMUSG00000022024.10	Sugt1	20.19027108819	26.648443564558	19.114176280768	25.180713499008	21.50771361048	14.567236722207	TRUE	20.848992349335	4.49712403988131	0.942814674197033	0.47427660125087	0.63404590841958	0.418858609360654	0.781058930864529	0.54936275335818	0.58509185355567	0.0909040317278791	0.290016600614721	0.47603395552944	0.58350046582649	0.293669322957332	0.0631093855040305
ENSMUSG00000049323.8	Smcr8	11.851794237914	10.538281479533	17.234259471928	23.220371693105	12.103194589565	7.9092348254124	TRUE	11.9774944137395	4.08268938095416	1.58987385659411	0.5131226429615	0.64002076369385	0.318815020241604	0.349066482250404	0.45161609645693	0.45229435968994	0.00216509761487824	0.992664328744951	0.45412814541005	0.54546311953019	0.264382201558685	0.285037532899451
ENSMUSG00000024750.11	Zfand5	7.6303015151017	6.6306123931025	18.570389581933	22.932665463536	11.31157635392	6.9055032013772	TRUE	9.47093893451085	4.00729157411798	2.62381415766818	0.5406376514688	0.65304489968389	0.27252019819808	0.57753006281721	0.50935656894317	0.45163652854145	-0.173513774708839	0.225076847611136	0.55331557913546	0.56226521899668	0.0231482615517777	0.902881908614409
ENSMUSG00000030231.11	Plekha5	3.6148821957934	2.883157496169	7.6659476824391	6.1476195611502	4.3661138691312	2.7956288670742	TRUE	3.9904980324623	1.70662805185642	1.95472403228174	0.60130239245771	0.56919337626172	-0.0791718254989565	0.853751369463587	0.30487702724107	0.29348405832936	-0.054945305917069	0.946065955576217	0.29404760474254	0.26552575603879	-0.147197929164642	0.240158931250792
ENSMUSG00000032340.8	Neo1	9.9592614937822	12.527400638699	31.233105324771	70.434613748229	33.283313819525	18.790120505283	TRUE	25.011612915027	15.3863584409463	3.44146715550092	0.70118222104865	0.72268057265069	0.0435686957425551	0.768635589189218	0.60760867031758	0.65752781787094	0.113909474815347	0.212541743279642	0.52261491899369	0.55141697534705	0.0773953717338705	0.953379733162927
ENSMUSG00000018846.8	Pank3	8.0936271086712	5.4026435363436	23.672905646371	29.261259389967	10.860604929869	5.1564315451809	TRUE	9.4771160192701	6.22332985223574	3.50752749193785	0.54853003543007	0.56250006929582	0.0362826547438238	0.699282532051377	0.27407618221911	0.29013647381392	0.082154711437802	0.70784251913683	0.48482469001205	0.63683991292243	0.393467586454964	0.253113275492602
ENSMUSG00000027854.12	Sike1	6.0531663703764	8.2606158834282	13.834971517698	14.08031012394	17.802841814436	12.038832490092	TRUE	12.936902003895	4.3141393404914	1.7511169129425	0.57863660781857	0.46247417811223	-0.323284783071338	0.487981205772165	0.66761181088904	0.62635242067018	-0.0920348520177258	0.0174864997573152	0.76958704237506	0.75891411125906	-0.0201478880311061	0.87812994063295
ENSMUSG00000061136.14	Prpf40a	6.551036409927	5.997742028787	9.6824831396601	16.382196650729	6.882102999716	3.3749788525345	TRUE	6.7165697048215	2.73149858549023	2.10804244407491	0.54418942175021	0.73116599109941	0.426090054563447	0.176904310310435	0.3638248926473	0.40734704549078	0.163014189724311	0.546245576615061	0.34094448359469	0.45084256646096	0.403086891921833	0.326903265937354
ENSMUSG00000042035.11	Igsf3	3.2625419476986	6.286881281419	6.6176765089301	10.410329408735	8.618055376428	4.0192697097319	TRUE	6.45227889517455	3.40907981472182	1.97433034025816	0.6890477870245	0.88273376887375	0.357374348336472	0.261883900889877	0.72802304232513	0.72332983072499	-0.00933046239484177	0.683897141679074	0.56327914490202	0.56516795960914	0.00482962142410015	0.859928978047482
ENSMUSG00000022623.16	Shank3	1.5609946522296	1.2829947438369	1.3643850873905	1.1445321146258	3.7157846709275	3.3209858112481	TRUE	1.46268986981005	0.36905834080198	2.26327800788541	0.51837064697246	0.54978067175945	0.0848721608360596	0.872556364850017	0.44472996278474	0.36649124936449	-0.279150854793788	0.231473762262145	0.50592259334947	0.47876918967405	-0.0795863548183012	0.473782101448268
ENSMUSG00000042410.16	Agps	15.264355546114	12.893738824214	30.300776707509	41.915239249467	7.3818861118595	4.5285323999232	TRUE	14.079047185164	12.0444021139396	3.80617429846248	0.56912023244882	0.63186282035277	0.150877909454674	0.661644395996365	0.42973510662471	0.42778699992364	-0.00655500001774344	0.924141620291578	0.49924542029473	0.59577869748594	0.255027346345431	0.382333306195276
ENSMUSG00000036990.13	Otud4	5.575636403723	7.1676023739118	20.855974470772	28.642358269716	6.7095728914337	4.3029520698492	TRUE	6.93858763267275	2.96415238874155	3.28085525942736	0.67215508532027	0.7030250187576	0.0647818895797621	0.639589553719909	0.48666334734646	0.47423701808639	-0.0373158419176521	0.765654722038685	0.45941611962057	0.45311352672158	-0.0199289176930377	0.69962293019441
ENSMUSG00000032411.15	Tfdp2	10.57398826661	9.3967020812624	5.581877517509	7.4602073266804	8.677820521106	4.4443050847041	TRUE	8.0690139238932	2.8279294491104	1.53879432014457	0.55949220356038	0.56815859518012	0.0221756706876307	0.612136909685134	0.27725900290743	0.31225927079168	0.171510098169022	0.39544187136331	0.44619522276542	0.50649891357412	0.182884107186167	0.530003132182545
ENSMUSG00000025041.17	Nt5c2	4.0487135681482	3.227091436305	7.3088830628287	10.441312012482	9.8704704876712	8.9397150949716	TRUE	8.12429907890015	3.0120385529862	2.26675058021435	0.55638478875111	0.59337214098269	0.0928542154573136	0.840866318237611	0.4356341091332	0.53015596884202	0.283299936589189	0.181192785969285	0.47848705686388	0.5821383771438	0.282882229423266	0.0358701805984612
ENSMUSG00000036591.16	Arhgap21	4.412110349093	3.7947121625424	16.520024025685	10.521150239649	12.695196506775	5.9434086271042	TRUE	8.2322794333766	6.12145996004883	3.09893997082284	0.5676825594103	0.60117051786869	0.0826898402834222	0.575210058277761	0.17652614345362	0.2351945460585	0.413972743916138	0.212844037651301	0.34544447606972	0.29983037571609	-0.204307292555223	0.435820365457233
ENSMUSG00000039929.14	Urb1	3.3248035962264	5.1014355479397	4.3652217574298	5.015109083363	8.2587456482208	6.731736932912	TRUE	5.05827231565135	1.75429769958495	1.36009312830939	0.61767101719798	0.78132142389729	0.339077536439348	0.389214048522557	0.47703559752999	0.55727075956898	0.224281528488496	0.207756531070275	0.42673189975992	0.48926519488172	0.197286695390947	0.198287079638919
ENSMUSG00000020859.16	Spag9	2.9817395755778	3.6728964949834	30.839251112679	43.6100602946	29.751678683812	11.500590265679	TRUE	20.6261344747455	20.1384186780977	5.76107585822812	0.54054743669623	0.75578320952596	0.483551238281671	0.12087816149008	0.39737691162518	0.41538830030225	0.0639525306321774	0.674439395249141	0.6648453711237	0.69020434803821	0.0540047227786195	0.966565659272908
ENSMUSG00000022946.10	Dop1b	5.2162480286012	6.7041671744937	2.9375994050539	4.9985639049384	5.3331870014186	3.7654956900302	TRUE	5.1074059667698	1.16212956913222	1.21583378930217	0.43650418815987	0.67999562412606	0.639529966176896	0.318384663201307	0.50068713104673	0.52993093589877	0.0818949754690761	0.573725310699594	0.44394048615933	0.48128129611351	0.116514072871514	0.797863265875097
ENSMUSG00000027479.14	Mapre1	9.2448382859826	13.674904730933	56.160924606582	75.917644269401	60.266719144528	38.25062317127	TRUE	47.205773888926	30.9661882310239	3.97286277166975	0.51138686453013	0.66214785573522	0.372738298682062	0.739121457025473	0.61360269631703	0.65443123762886	0.0929367909399024	0.200348200757375	0.7107229572569	0.84115279276768	0.243080584376119	0.075071960730689
ENSMUSG00000061607.15	Mdc1	5.2952967827176	4.3668528378094	2.8564055796181	4.3846480696939	17.025102720973	11.641812538524	TRUE	4.83997242620575	1.82114165425364	2.95439507505737	0.60957571716402	0.70751259135039	0.214950390002069	0.251718874838872	0.31807454667072	0.40769761456047	0.358134588154488	0.0845427635989142	0.33258174335085	0.42723350711715	0.361315823409368	0.0062598487436827
ENSMUSG00000020647.10	Ncoa1	1.3779762405588	1.2687010099991	1.9983453347427	2.275484629073	10.118679428529	4.2091676975612	TRUE	2.13691498190785	1.20620830633801	3.32291216296119	0.61300318844207	0.68368261042567	0.15743215272403	0.600581143035528	0.3804973798028	0.37146647446839	-0.0346545082533535	0.956563351914388	0.43309741322504	0.52002166874713	0.263880184466846	0.661755937852685
ENSMUSG00000033350.7	Chst2	1.3745659430031	2.7931709978042	30.539993913667	28.48467963754	154.3039293605	181.99103080703	TRUE	29.5123367756035	40.6654471092893	8.96723683142639	0.51628506960305	0.57915575878198	0.165783522830507	0.689830826427008	0.6715516261061	0.59942508723291	-0.16391884731772	0.0177627958951912	0.80758865173388	0.81339679860428	0.0103386745945258	0.89161098117453
ENSMUSG00000033088.19	Triobp	5.8445019854309	13.868874265918	24.830665828688	20.730495299564	21.030683763459	25.35370062731	TRUE	20.8805895315115	6.24410881441237	2.06423234367053	0.54500829481411	0.59012799010295	0.11474970048517	0.677281587050801	0.79622091600811	0.78840334872656	-0.0142348660184973	0.628553560006475	0.78868620283382	0.74432464448712	-0.0835194004148239	0.0795364161941029
ENSMUSG00000039835.16	Nhsl1	1.9917847440128	1.4309101316318	3.3731142093922	5.058476558964	16.381276901792	10.97082911028	TRUE	4.2157953841781	3.71309452526711	4.54926603821553	0.54065658870064	0.61740479357577	0.191504162388853	0.481242100623462	0.39487192070536	0.42712906052032	0.113287276185253	0.2229502260326	0.43944416231942	0.4442434938322	0.0156707854923395	0.923103446090125
ENSMUSG00000029004.15	Kmt2e	3.0559797657313	2.343519499554	2.5131484431858	3.876049327321	2.4266994004805	1.5376749801732	TRUE	2.46992392183315	0.528146795317232	1.22499555317495	0.5179732144995	0.51979445876997	0.00506375914843766	0.766851171616917	0.25173275638499	0.30788669115709	0.290506548714507	0.43503656535606	0.31223077156475	0.31781105815133	0.025556596184131	0.803017778277039
ENSMUSG00000028385.14	Snx30	2.2136099195191	3.487827870775	27.138673990402	37.01860236188	3.8698896753599	2.4203233575008	TRUE	3.67885877306745	2.01914127869495	5.33780141034871	0.56341888575898	0.75121127298499	0.41501078927523	0.342508407759312	0.63423361812819	0.59516973076736	-0.091713195319745	0.472103524675853	0.54775772482496	0.65549488734326	0.259046602762741	0.133359813798296
ENSMUSG00000022533.14	Atp13a3	14.147440937016	35.141026016987	32.256984217387	50.782559550419	8.4093905132298	4.34558205529	TRUE	23.2022125772015	19.8161613989352	4.71261438024095	0.56304983065329	0.55249820472932	-0.0272928317086138	0.776783259579472	0.50390167141417	0.50455130049242	0.00185872183504322	0.98629391140239	0.74804581248349	0.75247053987482	0.0085084721101002	0.880249714278129
ENSMUSG00000057637.13	Prdm2	4.3141457955478	3.3355392925343	6.143664762473	8.7760715805663	8.0753141052745	4.8514600080978	TRUE	5.4975623852854	2.47997443662887	1.83044866838403	0.57815719200212	0.65326034372743	0.176196270830517	0.292326498307525	0.19282644381613	0.22917564199535	0.249150801627448	0.313531652101688	0.32777289696434	0.41728408669623	0.348333338729602	0.28520284420453
ENSMUSG00000038342.15	Mlxip	1.7186732962913	2.4802944446286	4.5791332221714	7.9828622401317	3.9038035380496	2.4909525190685	TRUE	3.19737802855905	1.55586918579248	2.59816298558153	0.51410065372461	0.47234367529099	-0.122213906050055	0.732190991282532	0.58663571433662	0.55653474088415	-0.0759931563803539	0.479826159093199	0.56903770975335	0.58224485785683	0.033101731065153	0.614100746495597
ENSMUSG00000030879.10	Mrpl17	26.242211757987	53.608783432973	36.609109384803	30.803693921163	42.048358212735	49.839523963719	TRUE	39.328733798769	14.1112608105468	1.33404062466878	0.41310018427933	0.58423878839286	0.500066440031762	0.400697074405255	0.71745380997409	0.68432136353886	-0.0682119664085052	0.0922139044079935	0.70142008466833	0.67876988343584	-0.0473561868449903	0.0240368493702491
ENSMUSG00000061175.11	Fnip2	5.0865927543326	7.2753814195842	14.151813582225	14.82236216374	6.8524609793805	4.4400952407578	TRUE	7.06392119948235	3.41083575959202	2.28858413402524	0.6396158619864	0.67076901879237	0.0686103388266326	0.769402967691774	0.49429123523004	0.47042496075526	-0.0713967132174559	0.444535376264996	0.54670506601003	0.4817879549637	-0.182364418606551	0.338937388630458
ENSMUSG00000005621.11	Zfp592	7.223640512605	5.3618411828019	9.5058903179202	10.665496133145	10.243362120983	8.3211755092309	TRUE	8.91353291357555	2.23851962829061	1.17008540405126	0.54843717437919	0.58999449929371	0.105375140091811	0.8454077143147	0.3498139840426	0.36126190074055	0.0464571507705524	0.783793438775749	0.38164875830294	0.45780289639692	0.262481092951475	0.0367978058240037
ENSMUSG00000004677.17	Myo9b	4.5856927516237	6.5988709001304	55.451956071574	61.139610300909	44.141622813001	48.117008835855	TRUE	46.129315824428	18.0380045106247	4.80506975159689	0.69073889312965	0.75885771072818	0.135688939988738	0.311379176859921	0.64745068075279	0.64660829185071	-0.0018782922400378	0.915404969403922	0.50012073259381	0.50523893703695	0.0146894135183334	0.77935412591853
ENSMUSG00000002489.16	Tiam1	1.7111215767087	1.5945791093228	3.8623435950533	4.5537573149934	7.629650980992	5.7213195434533	TRUE	4.20805045502335	2.97275975274777	2.93716122852046	0.66644791771105	0.63066286126903	-0.0796231567367558	0.834445467934512	0.51413844759227	0.48050099055907	-0.0976174966162826	0.728297108881905	0.48485441969887	0.42483941060003	-0.190634029696368	0.126671523727418
ENSMUSG00000062580.9	Timm17a	11.47108139004	25.333315778528	45.829824531157	47.426509913056	29.936512725321	32.997053287648	TRUE	31.4667830064845	15.1940619383239	2.10950622422402	0.50985590452217	0.47643616700409	-0.0978066356476576	0.899602110141704	0.74625393402831	0.70227247168884	-0.0876357476406174	0.0419479300203358	0.70211376435895	0.70402622547887	0.00392436015591092	0.829844543837423
ENSMUSG00000041734.15	Kirrel	5.7208130522761	10.35761542819	44.567931168803	63.748968694417	21.566814794446	23.386162029854	TRUE	22.47648841215	21.4047026872841	3.95112329827352	0.55444478287072	0.70679180642936	0.350241525756231	0.468155290292666	0.62662933426369	0.66834622235299	0.0929833455469852	0.452004780902868	0.59113371754495	0.61053980966017	0.0466008553220322	0.473964297267771
ENSMUSG00000025060.14	Slk	1.7680536855673	3.6253728010565	8.110882745006	13.390283115885	5.129012889327	2.6675431810593	TRUE	4.37719284519175	3.20151815505099	3.48365488794824	0.64090392663956	0.72703324954026	0.181913235807213	0.352235252527605	0.39612335657244	0.42457401053004	0.100066292983422	0.709057978609745	0.44186218255618	0.54311418412392	0.297659080447205	0.461518577443622
ENSMUSG00000038437.11	Mllt6	29.834187555184	24.955782845068	17.869414696889	11.671876214196	22.41249668381	22.970299290562	TRUE	22.691397987186	5.25312470824509	1.29707111626719	0.51326223619878	0.65338018386596	0.348226583787564	0.550763857699753	0.52427234642944	0.47669506773149	-0.137249752431365	0.172356509971371	0.67259306124531	0.70302794325225	0.0638481377498278	0.605600065662315
ENSMUSG00000052105.17	Mtcl1	6.5214706454163	8.0142385953479	2.6957927649141	1.945312702366	7.7984531955169	7.3219142477875	TRUE	6.9216924466019	1.4598472032361	2.59380202422514	0.544105991152	0.67670458639872	0.314638452514645	0.469038687854336	0.6445494475231	0.62557074878514	-0.0431179863305539	0.730432587094623	0.38258799728925	0.38023418921938	-0.00890335406408059	0.812122038047003
ENSMUSG00000026339.18	Ccdc93	8.9430061602234	7.121923060392	8.6746360547339	11.79415301263	8.2536315070321	5.1278618727329	TRUE	8.464133780883	1.34996890190502	1.11035921383342	0.494391008547	0.81370521957316	0.71885373971144	0.392024908745921	0.4725328799664	0.51554366185391	0.125679896908025	0.341994064489698	0.37012857456525	0.42669473936192	0.205177805449928	0.337190983347305
ENSMUSG00000023066.10	Rttn	5.6501631169254	4.181081341729	2.0646430727943	2.1713086803279	4.7027633516845	2.3715634235165	TRUE	3.27632238262275	1.717364529887	2.34656776571487	0.56448630401917	0.55765815745506	-0.0175575518268902	0.725650485978179	0.25676717434583	0.30873493190339	0.265907949248677	0.182485242743092	0.22567139620565	0.27672681478839	0.294238878789058	0.440451051298694
ENSMUSG00000023169.15	Slc38a1	14.385532066087	22.278436403513	29.893535998914	31.465301009041	28.828783538297	7.9821837613888	TRUE	25.553609970905	7.59952373113329	2.3608477241241	0.67096178595575	0.68423090814268	0.0282526738078226	0.760177793185947	0.53798161502442	0.57639933828885	0.0995118083021225	0.474811323166739	0.64600753280667	0.7006575870486	0.117158580478797	0.648733939226177
ENSMUSG00000054874.12	Pcnx3	6.6320896617785	20.888148172304	26.210951054278	27.717125115289	32.882493973751	33.406450163004	TRUE	26.9640380847835	8.89140854261266	2.12646071051107	0.55865225534244	0.69425791773315	0.313521198428021	0.374039139107709	0.76996800752422	0.73710845379667	-0.0629215979128563	0.236668509718866	0.7383992606629	0.69781058828661	-0.0815656199062458	0.231002749165255
ENSMUSG00000041936.18	Agrn	18.202420258949	30.397175361826	9.6581462790168	19.117835537685	88.410162411453	55.48926215022	TRUE	24.7575054497555	16.0524396052135	3.79254814122112	0.64326916006068	0.78801372639278	0.292798236253472	0.235957465089761	0.65665823322272	0.74678414269885	0.185548598062027	0.125235223985465	0.46326864488172	0.47408344653588	0.0332919790276486	0.893371936273957
ENSMUSG00000035572.16	Dcaf10	2.0185646047414	2.7940733588141	14.337243451544	14.802647528183	8.810385282583	5.7352279792733	TRUE	7.27280663092815	7.21505458863038	4.05708312648411	0.53235403537105	0.52966318771461	-0.00731076821097216	0.861843092087689	0.47057540142184	0.45409164003566	-0.0514424313972493	0.554886652125137	0.66243917898847	0.71373706968014	0.107604702893619	0.166187557472868
ENSMUSG00000026663.6	Atf6	4.8836199958303	5.1537655803489	20.184283008707	24.145345370278	13.514019136426	6.3248916107617	TRUE	9.91945537359385	7.2658706092686	3.72261618382178	0.67639194579701	0.80541776235645	0.251877808426991	0.30097742289435	0.50797227426418	0.56144567307387	0.144396675378698	0.386796643530625	0.41220045282666	0.48602156858837	0.237674249180105	0.489604400726053
ENSMUSG00000020576.10	Nbas	4.7459171994252	4.3151443185681	15.774918459172	18.582657405529	23.557126123669	16.461853857977	TRUE	16.1183861585745	7.34110221149192	3.1048662147066	0.7040772878783	0.80665116776639	0.196211117276946	0.313153114862803	0.39578541598312	0.46064011843076	0.218921612415901	0.314183557743351	0.27645397570665	0.30069239940778	0.12124908206482	0.522824584878825
ENSMUSG00000046556.7	Zfp319	1.5751176806909	1.1396133296116	6.2329566271158	7.6112134793099	11.70079000611	9.6219617148854	TRUE	6.92208505321285	5.54387255088052	4.33845733652863	0.55573916038016	0.51901566631219	-0.0986298174462588	0.777387252388521	0.57640031975663	0.55995806123538	-0.0417523570910118	0.354644151260294	0.40636060632017	0.41916008211546	0.044740781009652	0.859568709053284
ENSMUSG00000041530.16	Ago1	9.595892430639	9.8834820162135	9.4121963878996	11.683449880747	32.900832195219	19.117630828626	TRUE	10.7834659484803	1.89687037403416	2.10807588983452	0.57840976321075	0.55597111474213	-0.0570819740742157	0.965193328987315	0.47735813152225	0.50035489752627	0.067879714428341	0.465434788952071	0.68090365581453	0.70132304366182	0.042628452887798	0.406740313351759
ENSMUSG00000039501.14	Znfx1	4.701639715948	5.2866856414545	10.404652520349	12.456974636326	9.6247861749348	8.5139082163831	TRUE	9.06934719565895	3.50111005895922	1.77407147863032	0.55916649690501	0.72822756750069	0.381111433327917	0.399258498729118	0.53202630772523	0.57342008654797	0.108094856056708	0.520966785884268	0.46269480779043	0.48383294128426	0.0644480875748527	0.642138336200506
ENSMUSG00000040021.13	Lats1	3.0725003262626	2.4205056665818	12.054216426608	17.968513773981	7.3769700041862	4.4319111912774	TRUE	5.9044405977318	4.68195828770161	3.88109943554626	0.52111565835439	0.56216018670212	0.109377677651423	0.567320607734382	0.28410425174899	0.28849699554091	0.0221358721912363	0.887804646020699	0.51664751419028	0.5586962022161	0.112883684519739	0.925079414869381
ENSMUSG00000032384.16	Csnk1g1	4.1960080920794	3.7359698884521	12.806559741664	17.401700397267	7.3373433445637	4.118643823763	TRUE	5.76667571832155	2.72704827511848	3.23183726011255	0.52258146474426	0.61796142419947	0.241860826603868	0.607080780798346	0.34234373498438	0.36157733422395	0.0788586332240085	0.602920506178341	0.42288990506791	0.42430998822794	0.00483651819980258	0.861285642570062
ENSMUSG00000040565.8	Btaf1	8.9274160162499	7.6059981601328	10.814534639398	15.365773057275	9.419790946916	4.5623074051448	TRUE	9.17360348158295	2.37848809207929	1.61995376616702	0.55453821107137	0.68608371815056	0.307097755130383	0.106961907036499	0.34025130560204	0.36046139674407	0.0832440661378321	0.666904940094198	0.27955759225737	0.24329144740666	-0.200459921271433	0.518084973500846
ENSMUSG00000046591.10	Ticrr	13.761212416914	13.524176693851	1.4749628969008	1.8027169153018	4.6154844773775	2.909163849561	TRUE	3.76232416346925	3.14827775997372	4.70995626947396	0.47010775427538	0.72301642505931	0.621036944324855	0.429251677338834	0.33473631021531	0.31839384043221	-0.0722126284056024	0.423448073233268	0.34817261183177	0.31851739875465	-0.128430540606442	0.331161947073636
ENSMUSG00000028114.16	Mettl14	2.2569237494539	2.1309119279316	1.6110392420931	2.3565417449516	4.7348325631614	2.4851588148547	TRUE	2.30673274720275	0.262603217276094	1.27504591416927	0.49050589980794	0.70422288117477	0.521761613824936	0.205157379629552	0.46335908824926	0.47633276063405	0.039839107286951	0.814067802213732	0.35759113499268	0.27758774092406	-0.365367115505569	0.115605450583271
ENSMUSG00000060862.10	Zbtb40	1.6352074500775	2.1743696214511	4.6384933204447	6.1723044047025	8.6410676163244	9.6754765186389	TRUE	5.4053988625736	4.79376322359958	3.44329481723466	0.59878885009156	0.69440463594029	0.213729221887531	0.252963486119411	0.58070014823581	0.62560022814897	0.107447636460488	0.223185124688418	0.50009642001666	0.46712440227533	-0.0983994648671604	0.319827535388939
ENSMUSG00000038658.15	Ric1	4.5219094695923	6.4241523420394	17.252073346448	18.940975237444	16.32519841234	9.3124726172904	TRUE	12.8188355148152	7.82470138097412	2.981616048741	0.58379067918632	0.63225192069242	0.115048337673682	0.698232306388273	0.42655509082769	0.42427981589758	-0.00771603434944987	0.959619396241223	0.58639815732029	0.55734102227921	-0.0733202251935668	0.590951735786392
ENSMUSG00000015305.6	Sash1	3.5021132450352	4.0305659486818	17.314196186061	33.219111605399	28.146191489412	16.897965714947	TRUE	17.106080950504	17.8769132133433	4.21759755345376	0.56830808908169	0.81085665462431	0.512773643244106	0.359879884365476	0.5611291119965	0.55484807350495	-0.0162399713657777	0.785720721440166	0.51660613096777	0.52084095834297	0.0117781397239421	0.890181081717145
ENSMUSG00000066306.13	Numa1	4.4804647366151	6.5256017155986	28.330766322982	36.839519926756	64.465386026423	62.98293242569	TRUE	32.585143124869	40.1519361359048	5.19615507865021	0.73041930236478	0.84631841729901	0.212475671348272	0.353385706833622	0.68083967817683	0.7287808331462	0.0981698996381783	0.525515782674608	0.53136831450024	0.48961994621537	-0.118049870500341	0.331980211296834
ENSMUSG00000041313.14	Slc7a1	16.822448282073	28.086704231836	24.481191739789	40.226418894969	26.39869580467	16.949968796032	TRUE	25.4399437722295	8.2556619785615	1.45224954589574	0.66002141980204	0.70895723590879	0.103185761859864	0.53004627266293	0.56743272453035	0.63328818516606	0.158412809284735	0.202174678958957	0.61554524810493	0.65077378202929	0.080291218125313	0.039648221532415
ENSMUSG00000063952.16	Brpf3	7.9006600213476	6.6408917908185	3.0814420949662	4.8752971620331	4.4958365995154	3.7486947585718	TRUE	4.68556688077425	1.88364100790818	1.59441643873266	0.59324271908448	0.49111200455279	-0.27257040156936	0.625136706817641	0.31640297990579	0.35009378316426	0.145978255870371	0.562161889213618	0.28165221273641	0.28137067796613	-0.00144281469716769	0.73779392937888
ENSMUSG00000087370.3	Tmem170b	2.6192061036225	2.198496594076	2.1964722977405	2.9159979977098	2.4894058723611	1.3649029296787	TRUE	2.34395123321855	0.313372570300327	1.05941781688136	0.54558304607584	0.51280901619895	-0.0893771858746455	0.82175274682887	0.22199495286937	0.19574663411894	-0.181539376328612	0.37828614540041	0.51834879729203	0.61027223080141	0.235529729747103	0.579153583608043
ENSMUSG00000007080.14	Pole	8.4741870374488	9.4871077832509	8.0536739164652	7.9526288973843	22.338481051603	19.023808573188	TRUE	8.98064741034985	1.44923557467805	2.00528022676512	0.62233227900986	0.76359248993917	0.295117836070413	0.509361795724813	0.40525849359744	0.47935469073021	0.242251127157931	0.505075260242339	0.3816611828419	0.47212280859056	0.306869718701675	0.0884574945531394
ENSMUSG00000024122.16	Pdpk1	16.467049776612	18.0941976662	23.62237573924	26.532162907674	13.65397007349	8.086416105764	TRUE	17.280623721406	7.38957912002047	1.83056603684997	0.54614673703664	0.67626591144006	0.308302011490949	0.631114063679778	0.42581871790776	0.4190790627083	-0.0230169225140162	0.932714225487575	0.49323511058205	0.50452924867975	0.032662407396192	0.98386853712467
ENSMUSG00000042507.15	Elmsan1	3.4895331165438	2.8771819928409	5.3269917093481	7.364366242994	6.4325366134212	3.3795271197902	TRUE	4.40826241294595	1.89759138824023	2.00649354055807	0.60516344044694	0.62904078435516	0.0558287253124982	0.637058511423536	0.35734982916631	0.37885123708469	0.084294360231109	0.672986479365736	0.35231715807297	0.35802508620695	0.0231859414879362	0.879459600488916
ENSMUSG00000027519.10	Rab22a	7.204847631645	7.6285514360713	40.614749026067	38.821595561049	20.217614102912	18.532310514992	TRUE	19.374962308952	17.7293203903541	3.44349438446634	0.57973560716101	0.46748665763464	-0.310469908008037	0.328429873004288	0.53435308900995	0.50614819700841	-0.0782335000112774	0.0626789132706687	0.74453075617571	0.72065038836167	-0.047031917512434	0.207975236659227
ENSMUSG00000038371.15	Sbf2	2.4805832427104	2.6416707543637	10.304383639492	15.388396947825	24.504535847417	11.84233586893	TRUE	11.073359754211	9.44914812721286	4.19167822347111	0.68161023948346	0.62476004555502	-0.125644814918969	0.817168773401303	0.43866651132842	0.40028284389649	-0.132104789149789	0.458563304140622	0.5503028283619	0.58919410822706	0.0985172602786256	0.981332221839613
ENSMUSG00000025085.16	Ablim1	2.5476409367261	2.836580141026	5.8703629493675	11.438534276946	2.1180658156467	2.5050701644483	TRUE	2.69211053887605	0.564192382893208	2.64551559598098	0.46845927107636	0.76445420738237	0.706506461203926	0.38751038329721	0.40354868568125	0.42889290573207	0.0878747163813199	0.507543984992245	0.64385492470369	0.62795779856856	-0.0360680455032969	0.982489075705241
ENSMUSG00000078584.9	AU022252	8.2413512919073	12.643966586427	19.70715204076	20.08454435179	16.356868728728	15.242020466008	TRUE	15.799444597368	5.23593937729705	1.40517952212688	0.50937334142404	0.52969838940073	0.0564476653238844	0.509219676587739	0.57833518938591	0.5515043856111	-0.0685335287225992	0.0380093484754925	0.73077477586891	0.75662229979012	0.0501464599367299	0.213517518312569
ENSMUSG00000046785.8	Epm2aip1	12.607077960326	10.422049921265	8.9799612720673	14.647015529147	5.2789430849224	2.8268707145048	TRUE	9.70100559666615	5.43234638313669	2.6645269228956	0.43333338415511	0.47342913449372	0.127671104615067	0.665909837508347	0.41708162166114	0.48798053404118	0.226493856077296	0.0810814859161017	0.41995713376515	0.60814489165799	0.534173014047776	0.133129886110136
ENSMUSG00000058761.5	Rnf169	6.6299762419618	5.2293794196759	15.750637592967	18.616531743093	29.058710647912	20.499478437674	TRUE	17.18358466803	10.2814619776815	3.01099304110064	0.55872291764055	0.61753443218906	0.144386582213025	0.484439975159581	0.26596197988159	0.29176866992443	0.133604952616745	0.546363599278016	0.28356113814905	0.29758793187417	0.0696561960119844	0.850961283131404
ENSMUSG00000099083.7	Atf7	3.5529588875955	1.782550981505	2.6241575462081	4.460387505144	3.4642509166882	1.480137633438	TRUE	3.04420423144815	1.31240338078489	2.07057235342527	0.45229670386436	0.44914227535419	-0.0100969606353955	0.936035556163321	0.27530193933888	0.37342316559969	0.439796656161338	0.174929882732394	0.32042163528708	0.37395018216297	0.222874522645277	0.710838159530072
ENSMUSG00000038178.16	Slc43a2	1.3101282069495	2.1083931826994	1.7594179084533	2.789583471489	14.340682241745	16.752488078531	TRUE	2.4489883270942	1.35541555840177	4.92650533729849	0.63484325978721	0.68150954684252	0.102333426662783	0.261032941062386	0.74220499911114	0.69973713837994	-0.0850046539437034	0.111467938218068	0.62642524821841	0.60092775118118	-0.05995081408933	0.409745092845127
ENSMUSG00000013629.16	Cad	9.9939978073242	14.631476565419	20.509648819169	27.170862647194	50.279440326449	46.989532475615	TRUE	23.8402557331815	17.0906989975004	3.06361100885454	0.63779436983968	0.79812651222124	0.323526086125141	0.312959283537549	0.55125090610433	0.59821840903049	0.117963185263922	0.498025771851203	0.39320332489824	0.43124465458345	0.133231053166107	0.315827294734067
ENSMUSG00000040560.10	Wdr7	3.6106738729987	2.6910169234576	9.8414610005746	13.83147439035	11.625785495245	7.0617609852382	TRUE	8.4516109929064	5.94160224557118	3.13826840678354	0.63176127414215	0.76179327803607	0.27002005268574	0.306448528710379	0.43051314268595	0.45719762506262	0.0867606285917043	0.479606074490896	0.28684196750773	0.3261860662846	0.185439037169128	0.787476123541625
ENSMUSG00000018909.15	Arrb1	1.1050066407642	1.4470562701612	6.8251615397959	8.5419695384895	9.2357441111998	8.0944578283465	TRUE	7.4598096840712	2.11870529091072	4.06925371194303	0.43864982951923	0.78017206545765	0.830722634845885	0.372569888705291	0.73736940206734	0.72949495867121	-0.0154895433695224	0.608914283895009	0.76479098899061	0.7654968968706	0.00133100428936379	0.93082429988774
ENSMUSG00000019943.10	Atp2b1	3.7500417451338	4.4543003801396	16.558486568907	27.656831465405	16.684489287597	8.7562064412128	TRUE	12.6573465050599	9.06623903709817	3.95585128785146	0.66027556925912	0.85647822942706	0.375348309295207	0.110981539395469	0.48421493965299	0.53780959221738	0.151447894936017	0.432754481855348	0.32238687520986	0.37752650941047	0.227784941060985	0.485099731877726
ENSMUSG00000031822.20	Gse1	4.9355635465073	4.1850772286547	2.0892340172538	4.0531264144656	7.7825204201164	7.3356590175968	TRUE	4.560320387581	2.207799218594	2.07328316570902	0.56153661934077	0.554675470713	-0.0177361808885165	0.79138210217452	0.44039390617977	0.44936039647706	0.0290784747649471	0.842377174311602	0.38320932485325	0.36217174783736	-0.0814586579859896	0.437316043942514
ENSMUSG00000035666.14	Gtf3c4	4.9466630147528	8.5184112417254	22.798908920524	24.477593391769	38.764598542672	23.92025420007	TRUE	23.359581560297	11.8305417278273	3.16233538046534	0.61548045367339	0.71536473493911	0.216965959535753	0.528207471174931	0.69988255009228	0.66839331756115	-0.0664155285739877	0.194681781271575	0.67211668471702	0.73764474464034	0.134214452663728	0.340348507747911
ENSMUSG00000028556.15	Dock7	2.3567870907985	2.2916262962573	12.969234118035	20.60599258299	31.105414420814	20.419729195182	TRUE	16.6944816566085	13.5281360313616	5.2303244134953	0.62420905753694	0.73839145840003	0.242356572680537	0.165260659721848	0.3509801372274	0.39240468186087	0.160952867338755	0.555991583360529	0.24092205544181	0.23695035741583	-0.0239816353975619	0.650871927773488
ENSMUSG00000024018.18	Ccdc167	1.256002227202	2.3118136690019	2.4065666383528	1.9342598869034	6.2084157131509	4.5235686922744	TRUE	2.35919015367735	1.13279401665571	2.48771709932792	0.50194290499232	0.45552773055793	-0.139984388080864	0.987493967049581	0.66880842723677	0.5681732826685	-0.235262033060601	0.0384314353088349	0.77370072620618	0.75029139507319	-0.0443246155992461	0.308324758696407
ENSMUSG00000034940.15	Synrg	2.1161618513047	1.6675195594625	3.9510807426428	5.7333827681491	12.086752102211	7.4726469095618	TRUE	4.84223175539595	3.97076237368599	3.61473460156929	0.62160431678947	0.72855768181489	0.229046676035395	0.417249069300195	0.4234107992923	0.44465098832332	0.0706153258894329	0.488570642150091	0.36895019201606	0.40155052556398	0.122155461210893	0.917131194199374
ENSMUSG00000041417.15	Pik3r1	1.6200048151834	1.5406610641248	11.358976402847	13.746367744319	43.907637216205	22.785301509501	TRUE	12.552672073583	15.6898344394976	6.18432954386656	0.54988944151497	0.70586662863253	0.360254030849965	0.285701770571502	0.39917736988631	0.4086187574881	0.0337254980503657	0.769077581952517	0.46484035373724	0.46852055386939	0.0113770224401857	0.789991248059119
ENSMUSG00000052353.13	Cemip	1.1346931288079	2.1948919983492	31.786617820777	163.18630992052	3.7454984207529	5.7785433328273	TRUE	4.7620208767901	4.59195069716744	8.07503978118959	0.58727000751516	0.82543104052465	0.491123732451438	0.365191688058939	0.64528361353591	0.70283630131505	0.123255318245961	0.168767631344151	0.40522734020898	0.39041486513051	-0.0537235294769189	0.634971855751374
ENSMUSG00000033364.13	Usp37	7.6573245457132	5.8841785487658	4.3194558053791	5.0657260565868	7.7093812378752	4.0028451211772	TRUE	5.4749523026763	1.9478426070917	1.37773543651955	0.57825829020543	0.74785896393194	0.371052178805487	0.389003486279117	0.24276983074986	0.30618201425818	0.334800390970092	0.276975591717127	0.34148416074187	0.37493342936071	0.134815800484801	0.92326285848505
ENSMUSG00000027365.14	Trpm7	7.1422014496359	11.14205417975	12.662269977887	19.33283898086	5.4420688192362	2.3918737930759	TRUE	9.14212781469295	5.35233511890784	3.37890105569636	0.55598453278381	0.67465407849232	0.279103217181421	0.232820059287032	0.39924926486938	0.4291474903277	0.104183810236507	0.647032477867003	0.42628889375604	0.3903080260798	-0.127218338915713	0.451045227712013
ENSMUSG00000054387.13	Mdm4	23.870946015254	24.266177426606	7.7300525818063	8.5268248069246	8.1983925958505	3.8125840258375	TRUE	8.36260870138755	3.84184714343083	3.01760167444936	0.58079101469367	0.50824260360988	-0.192501818983291	0.931056506959745	0.17491890768053	0.17086459996719	-0.0338327164950303	0.990182407049342	0.37507097161922	0.38744574280321	0.0468306812942788	0.904161163053736
ENSMUSG00000029547.10	Ints1	11.138539874093	11.166901763495	24.374272285463	28.861703868866	32.485619726849	31.886838412125	TRUE	26.6179880771645	8.25547409521734	2.28861292765114	0.62464988509968	0.68574243759423	0.134619018161743	0.428310125130834	0.47995761885027	0.52898388788154	0.140316761705912	0.556029226501483	0.29159516943381	0.29418419876721	0.0127529384095163	0.831573457392357
ENSMUSG00000020349.4	Ppp2ca	20.892187957174	44.829138179604	94.254824015279	92.838480778187	139.52643809275	120.65511275505	TRUE	93.546652396733	54.1803168000778	2.90409742147364	0.5245402642119	0.63613186359248	0.278272332649852	0.712688902123432	0.76338673492752	0.75665564766542	-0.0127772354231994	0.796920230147476	0.82847644338579	0.85617361789744	0.0474427041321187	0.221930110235012
ENSMUSG00000042446.16	Zmym4	7.4739602555166	5.7726123314909	6.6220114599285	8.9915308206853	11.060953325842	5.368285068168	TRUE	7.04798585772255	2.19059659029231	1.2870969210441	0.57884587440353	0.77807025642509	0.426721168155353	0.129199905382616	0.21454201013683	0.22727520698562	0.0831801379371106	0.757885282345539	0.22891424782007	0.23503402132408	0.0380623426598725	0.835924028818582
ENSMUSG00000038369.14	Ncoa6	4.8236669638722	4.4002173380844	2.7099070198601	4.6373113019352	3.2556214729218	2.1786164999507	TRUE	3.8279194055031	1.33814987784413	1.63333553920999	0.51052915288886	0.59301589884851	0.216077438094947	0.570365256109491	0.28970325335663	0.34535937572757	0.25352250398508	0.479064095572055	0.25473008809125	0.28463799764635	0.160158889506742	0.900600831202204
ENSMUSG00000032913.13	Lrig2	4.6355907363428	4.7118979397728	5.4328025717612	9.2202850472137	3.661026372494	2.1878438396112	TRUE	4.6737443380578	1.31341769651677	1.84952817737589	0.68629377174198	0.79039714494542	0.20375147367699	0.476324982963741	0.38857531145195	0.4699999111636	0.27446624343874	0.098420316227557	0.34108964107039	0.33643151615647	-0.0198380804232047	0.827980153477767
ENSMUSG00000038127.14	Ccdc50	4.3668753730259	3.3643053463129	16.763293252174	22.09944695541	8.8864826493211	4.8433356152706	TRUE	6.86490913229585	4.44679001229597	3.83440257019697	0.56981566553633	0.48208218201812	-0.241216177155213	0.658036010613125	0.28536390243461	0.28343744257921	-0.00977249695812109	0.934645484194984	0.63828822895629	0.6365106523124	-0.00402338393720802	0.928734334435554
ENSMUSG00000038648.5	Creb3l2	1.8095393180036	1.5260908730646	11.718904278057	19.092814489329	13.467019351771	8.8414564924592	TRUE	10.2801803852581	8.64168994903177	4.81552563506639	0.57827470408945	0.58168668497306	0.0084872861175107	0.86198238073397	0.4523790008995	0.4927064554441	0.123196411937116	0.330873078154992	0.33938312302596	0.3391757247506	-0.000881905743764558	0.695032329142565
ENSMUSG00000038733.14	Wdr26	7.4390296599937	13.787650816452	34.121209401125	44.215814348326	24.019190340546	12.349783836844	TRUE	18.903420578499	13.3567639044768	3.35370249037255	0.48868009680223	0.61440617985945	0.330302380135021	0.63236820964213	0.56797867734677	0.51898031528096	-0.130156951345159	0.194014416777196	0.71411908166835	0.67098790939762	-0.0898778977981312	0.442325926844724
ENSMUSG00000026374.14	Tsn	10.852842555579	24.880647813919	43.678187834493	40.7869108052	52.021724399541	39.218301027993	TRUE	40.0026059165965	11.6344814071434	2.16921062962103	0.50959348860621	0.65167567832746	0.354807308566959	0.525820023093493	0.66693898222999	0.66271157501817	-0.00917365835204355	0.865545868569515	0.82221828109055	0.85139163982692	0.0503014748132373	0.354954454931591
ENSMUSG00000021277.16	Traf3	5.9796299436961	3.9211903521732	16.820626048695	16.781535642063	26.773105821015	23.76183869735	TRUE	16.801080845379	12.5522719101051	3.30305145585263	0.54313583846241	0.51860655398915	-0.0666726230499847	0.5281225263001	0.19834893963436	0.21573217107488	0.121200649626108	0.540843501056333	0.46234509853674	0.59667796813915	0.367982413238367	0.119145631762144
ENSMUSG00000062202.14	Btbd9	1.6513087891815	1.7494234543807	5.7698588013945	6.2493920638538	11.009517330079	11.557235302773	TRUE	6.00962543262415	6.38890785425591	3.8650539066307	0.59427968623956	0.70172005320635	0.239753523844444	0.343109005491638	0.70075835859683	0.68527371500696	-0.0322366970124003	0.753040545405619	0.5749991872238	0.61046538737652	0.0863495817564673	0.458895612177829
ENSMUSG00000046324.12	Ermp1	4.061024103711	6.6298443870172	7.8161124222687	6.6904582315135	21.749193549127	8.3430416765897	TRUE	7.2532853268911	1.26999315076009	2.06349295242091	0.74990636795414	0.853191540273	0.186159186484631	0.392191025308238	0.64539138474913	0.68898352410348	0.0942951640933223	0.221278428440416	0.61535461369278	0.67759102371584	0.138996723231148	0.6404104794567
ENSMUSG00000032386.15	Trip4	2.0108187895094	1.7715630513246	6.256702165441	6.8566244002522	7.9034768202314	4.3293057121443	TRUE	5.29300393879265	3.09425539509051	3.09035983347111	0.53005778246116	0.61843224376204	0.222465901539794	0.517143836937679	0.37613528479737	0.39803784823471	0.0816539686622947	0.584978303424285	0.45689480771375	0.5241415221801	0.198094355516318	0.587263306437688
ENSMUSG00000027087.11	Itgav	5.6707147600357	7.1386137106552	97.145466760425	193.94130918868	40.586347704462	21.896649710307	TRUE	31.2414987073845	36.8230907882451	6.76002942947277	0.62764964859311	0.85645790007886	0.44842285368362	0.248434438111456	0.55813225513449	0.62619561283396	0.166006377019768	0.129537889770188	0.48590175015788	0.55950219605468	0.203479164939609	0.172541916532612
ENSMUSG00000058997.8	Vwa8	2.6129397608866	2.7047984802962	4.3947308045265	6.4735939456126	9.2462603612867	6.3020048849537	TRUE	5.3483678447401	2.79380807843905	2.49690881366185	0.64432742662606	0.58806793741171	-0.131811172085197	0.140307805274221	0.45070015634218	0.4869199469626	0.111516652164236	0.436529911298505	0.38485874016389	0.32833133964621	-0.22917654779287	0.0403244285242172
ENSMUSG00000000804.14	Usp32	2.93109473915	2.9406012940374	7.1063989652399	12.946157494216	3.5436560396457	1.6429150590955	TRUE	3.24212866684155	1.41606649801989	3.13649143451223	0.54313349090009	0.6491682335089	0.257285578562652	0.306198928936385	0.36138414939418	0.34860137675241	-0.0519549626026585	0.951530091879481	0.43339715107484	0.41337477544346	-0.0682393132385606	0.490753493046084
ENSMUSG00000039318.12	Rab3gap2	2.8006393802785	2.5343272534602	32.16793802217	41.859540906357	20.57938718072	17.034112433331	TRUE	18.8067498070255	21.7699784832342	5.4345860380371	0.67245504620178	0.73349306032499	0.125345490087734	0.504648525325544	0.46610451408616	0.51394623931844	0.140963971038101	0.371496445505866	0.38590224909878	0.4351895823076	0.173408569199611	0.160036161829608
ENSMUSG00000024054.14	Smchd1	3.2456007771452	2.5343272534602	7.2631696502711	10.706388090477	12.950928698224	6.3471470100271	TRUE	6.8051583301491	5.53068163537286	2.95959029224063	0.56667235148695	0.67309726131131	0.248300173043009	0.133216904778908	0.2580075879535	0.31966289685867	0.30913780515818	0.30915267507764	0.18230719610975	0.21137650939972	0.213443547491213	0.742258936187462
ENSMUSG00000030516.14	Tjp1	1.7020470579536	1.7816365387325	14.001547814862	19.116240164495	29.566622192089	12.773431190955	TRUE	13.3874895029085	12.8501416677777	5.31962087273495	0.65090824137223	0.78463326118812	0.269564312829599	0.32310800358331	0.28953728153319	0.35356938627337	0.288244239567259	0.512371829205576	0.32951897398005	0.38726732767543	0.232968252388538	0.870406016970687
ENSMUSG00000050812.18	Ecpas	2.3804759346192	2.3525812847619	11.647632582978	18.197424222699	11.541397627569	5.2164284458499	TRUE	8.37891303670945	6.86974322342838	4.42769682421591	0.63216325090433	0.69272204702992	0.131979420212681	0.552393200079669	0.34049409830819	0.37760994120766	0.149266953925809	0.564906485327688	0.30671724639374	0.25977188490623	-0.239663993689836	0.554662720961107
ENSMUSG00000027035.10	Cers6	6.6914443303902	7.0647634915377	23.983189236252	30.600470867646	2.6811000365239	1.1511883760405	TRUE	6.87810391096395	7.35660145816116	5.52563637685387	0.54804981786364	0.73853628540885	0.430361764047191	0.313245392776023	0.50907908287824	0.53602923669517	0.0744219027482405	0.48168909737788	0.50478923053976	0.53941996127334	0.0957277782189623	0.790320536948031
ENSMUSG00000021339.4	Mrs2	2.271413483658	2.952416523676	13.763396367694	15.729154221552	20.991469795556	10.990931770451	TRUE	12.3771640690725	8.87061513507527	4.12154787158664	0.63755168935016	0.47074876183306	-0.437585012610224	0.226600384418605	0.50757174969954	0.48577121683584	-0.0633347650536377	0.0969997677414022	0.7468359754533	0.72643209253636	-0.0399634847080179	0.669863922063057
ENSMUSG00000044864.16	Ankrd50	1.0913487822534	1.3954669456609	66.078742230486	79.530032217017	18.457165059328	15.650006887166	TRUE	17.053585973247	23.4401700648331	8.31131966366524	0.65474407998201	0.73109604705594	0.159129841155028	0.386302547150849	0.55409537248718	0.5598225341474	0.014835241418038	0.863174908871557	0.54434742854572	0.56648345988583	0.0575060906519145	0.580969490954581
ENSMUSG00000054455.4	Vapb	10.076278027177	11.06383285622	65.090453553282	61.880363456266	37.725191203512	36.846048779016	TRUE	37.285619991264	37.6702941338141	3.61069504108828	0.55792718873991	0.43466402605162	-0.360176158793525	0.139051910757928	0.5733162830365	0.56000030527823	-0.033903640666369	0.508754127778703	0.75070497403313	0.73060308171581	-0.0391582029969789	0.385416644387771
ENSMUSG00000046574.8	Prr12	4.7646020231522	3.4260125047014	1.9174236829809	3.3216037316063	3.7256770294565	2.5859109242678	TRUE	3.37380811815385	0.844908613776383	1.30635164523065	0.44582905905694	0.6281462791268	0.494609910581143	0.300931133780893	0.36138059691316	0.40230880792381	0.15478427612763	0.63358196436598	0.335412669693	0.33743825285885	0.00868634497911011	0.846407328442081
ENSMUSG00000032525.15	Nktr	4.3897659264793	4.4540205974013	9.4726107973622	11.664692400839	7.8655110065678	4.4018994170714	TRUE	6.15976580198455	2.61520725884816	2.31233937019776	0.53620383652765	0.65571087343938	0.290278276989886	0.123416039142524	0.098510348691382	0.11341733329246	0.203293945287116	0.575473291783573	0.18871635316317	0.2030106310304	0.105335834112376	0.999168248908125
ENSMUSG00000003316.14	Glg1	4.9650103625145	5.8994079503292	38.237713704922	77.840952954355	66.84758620985	34.523470951921	TRUE	36.3805923284215	45.1808845437828	5.28199838070768	0.79824473442249	0.89406543926325	0.163549299172642	0.22610276003413	0.64774578169382	0.71610523503551	0.144743898704746	0.191285633653542	0.45077076376736	0.52351252309955	0.215830100934609	0.63588045917243
ENSMUSG00000039115.13	Itga9	1.5813669605046	2.5028750169871	12.888739102296	6.5654184943393	3.5185755149655	2.6392789641924	TRUE	3.07892723957895	1.53716894748515	3.34999099276529	0.54765722337625	0.79208811771539	0.532387737072884	0.411844038289403	0.54876657144052	0.64934583322378	0.242794442443643	0.0591314360873065	0.5462084555835	0.53091876695327	-0.0409605090789031	0.638003878833115
ENSMUSG00000038485.5	Socs7	5.3789763590352	5.5859919808034	11.94681963022	12.163326260865	16.682333494747	15.97771129587	TRUE	12.0550729455425	6.33804005422307	2.20074514888599	0.5429007921122	0.63878858488884	0.23464994329758	0.521258058564713	0.42451377587223	0.4237534247331	-0.00258634333794843	0.95822139385768	0.64020925155654	0.68607288137799	0.099818316551624	0.107231407813003
ENSMUSG00000038013.14	Wipf2	4.4530688755765	2.902239310091	2.2572642121072	3.0014799163534	4.1416185875039	2.3679342910095	TRUE	2.9518596132222	0.947767412202824	1.27213150332152	0.49818695493738	0.50563820638579	0.0214182337105153	0.920018206810668	0.30525970266731	0.3895808165061	0.351885486941086	0.132573276346429	0.43972728271604	0.47764505394536	0.119329878653491	0.504906826181571
ENSMUSG00000029249.15	Rest	27.848201867716	23.883353325164	19.47601847725	26.171586702637	10.282818135919	6.5521576617403	TRUE	21.679685901207	7.90256695007318	2.58517179072008	0.59253616837017	0.8328449914822	0.491144788487457	0.34091867278707	0.39157572133254	0.40081164164026	0.0336330954190128	0.818988931027841	0.36946454429058	0.41620839777718	0.17187015180692	0.877815414673099
ENSMUSG00000021244.15	Ylpm1	2.2592006336088	1.6122811135923	1.5801471768708	3.1117114207333	3.627533107698	1.9078626014621	TRUE	2.08353161753545	0.722496884437762	1.65758518405678	0.54643408967136	0.57471681711574	0.0728037753405427	0.606954113296899	0.1281449996652	0.18718806513684	0.546711269077122	0.259976189741087	0.14117430064724	0.19657681703969	0.477615705389411	0.349750224996521
ENSMUSG00000079509.10	Zfx	10.295894432448	7.3899585413969	11.428652174392	18.144619066432	6.4526584977448	6.1741487337148	TRUE	8.84292648692245	3.68870411249857	1.98125745736757	0.47575773521276	0.50931978456485	0.098344646852336	0.80737626988885	0.25551723172962	0.25750110943489	0.0111580603053644	0.85133443230265	0.16001658402109	0.13271867233659	-0.269850073548185	0.339934544138139
ENSMUSG00000004221.16	Ikbkg	4.8032089208237	4.2387631548944	23.104489320403	39.773063740238	13.950668507788	11.584306249032	TRUE	12.76748737841	12.2262628875008	3.99553725286568	0.53022850775819	0.57465654333418	0.116085714991815	0.567972294919159	0.77396351065566	0.78071737058091	0.0125348187329918	0.656971894626865	0.64908872339652	0.65172195203964	0.00584089778134748	0.866184375317946
ENSMUSG00000024085.13	Man2a1	4.3903723576162	5.6699432847324	46.607064846571	72.701349527479	4.3839823410222	2.9738522993657	TRUE	5.0301578211743	2.00334916675347	5.81606145070059	0.67388577751523	0.8113865063995	0.267885232502165	0.21924559557397	0.58180047235233	0.58039772834189	-0.00348259498079914	0.926828752702427	0.2969456335615	0.32160321664995	0.115083017644508	0.96605823084108
ENSMUSG00000025786.16	Zdhhc3	51.3371354543	42.218379635003	96.656286718295	85.041835638536	72.029052493223	62.512905807347	TRUE	67.270979150285	24.9852942465741	1.47473104440488	0.58002160195043	0.44791619502781	-0.372877802278711	0.111564486646081	0.21049697868178	0.215042364164	0.0308213781661196	0.356920217444695	0.43888497600299	0.43660892148222	-0.00750127437105145	0.764852416265497
ENSMUSG00000039976.4	Tbc1d16	1.3588189553818	2.5496274201218	18.798262361821	17.037422736738	19.742040145632	23.89537473682	TRUE	17.9178425492795	5.78342228879988	5.01222432390817	0.62583025062798	0.6126351320671	-0.0307432936708987	0.543522684469873	0.78901622589616	0.71855400018357	-0.134958388163817	0.0402945607877435	0.81542449994906	0.82546791741436	0.0176608403607306	0.984384787595348
ENSMUSG00000042548.14	Asxl1	12.789600911481	10.011211768113	16.066892575926	18.943384794164	18.652318640737	14.890561112209	TRUE	15.4787268440675	4.34603265269747	1.09112045499178	0.52439867877834	0.68996063211251	0.395849996011361	0.367185235920654	0.35913471857815	0.40588826022045	0.176557483407364	0.376435479698208	0.39152750040828	0.42300547287857	0.111562684975687	0.112956732427165
ENSMUSG00000017418.13	Arl5b	6.8858365214503	6.0715945237283	8.1587412427623	10.137693391068	3.1017244544339	1.7956264870605	TRUE	6.4787155225893	3.74876654518784	2.82388354641212	0.5728056002758	0.6034994732296	0.0753069139220907	0.83275514005711	0.36594354302402	0.33363829786356	-0.13333618662481	0.275934854553106	0.49556070499819	0.58129626091241	0.230211833793088	0.450937420604681
ENSMUSG00000021754.17	Map3k1	2.5242547054611	2.431412478496	2.5536178607959	2.4507785876163	11.274303939977	6.1340435475385	TRUE	2.5389362831285	0.145058696057266	2.46306746302313	0.62778835051683	0.74787320240932	0.252515432255616	0.443204476940374	0.37175929411534	0.42007900152457	0.176291861055898	0.477845017768982	0.40391148208239	0.43819369017432	0.117529551767494	0.705050398297312
ENSMUSG00000067851.11	Arfgef1	3.1742125038732	2.5568768234718	5.1130658993561	9.4352078721824	2.3640346808964	1.3494895804585	TRUE	2.8655446636725	1.49562098341846	2.93242426137416	0.53599439206042	0.59932933836688	0.161131092136958	0.385875873833977	0.23482147115043	0.29115063075219	0.310201415416428	0.36360657039071	0.32971634004208	0.26633115991858	-0.308004156421896	0.360826426044818
ENSMUSG00000033991.9	Ttc37	7.3103416618577	4.8209431447446	6.4500252818839	9.4002424051239	3.1585501904723	2.2965430945236	TRUE	5.63548421331425	3.077723017738	2.5396218449805	0.45986640940418	0.70799329309197	0.622520872551686	0.0798209735848157	0.3165811313437	0.33845874034237	0.0964047019463006	0.585114806607486	0.25860206481991	0.27152287080795	0.0703399292125385	0.957002170280065
ENSMUSG00000021945.9	Zmym2	6.21216950747	3.9998464449167	7.6769145768254	11.339178250544	6.3651274423988	3.7351447422329	TRUE	6.2886484749344	2.72581060618392	1.78676306940289	0.54161495517244	0.63761297122022	0.235413403533871	0.200996944528451	0.23465004240152	0.31483461370874	0.424083442021328	0.166787261608264	0.33597206888219	0.31192914629402	-0.107122936449181	0.676739287218773
ENSMUSG00000025234.11	Arih1	12.255685411085	9.8436835504462	24.814808898299	36.682601010754	11.30664120778	6.8156254512901	TRUE	11.7811633094325	5.11720695957751	2.68829501543565	0.54692344353411	0.63622581753655	0.218200012828561	0.585761449497398	0.3790073738665	0.38208684867671	0.0116746840272777	0.854873150048325	0.44482243007919	0.49873942989588	0.165056728203941	0.507562505588636
ENSMUSG00000062232.14	Rapgef2	1.6849574015262	1.7470268290821	10.439472436233	15.758894879209	17.50714654501	12.586898056621	TRUE	11.513185246427	7.59066806142087	4.72742084883161	0.66620330991243	0.80323085124384	0.269852160933734	0.435171932170849	0.41599826926487	0.42712906052032	0.0380945316254645	0.758702944925367	0.5063086049378	0.51296683437591	0.0188485483993284	0.984855987297752
ENSMUSG00000064127.13	Med14	2.302474670543	2.7921758274583	9.8216415509563	11.560311586815	11.071357296757	6.9068831980202	TRUE	8.36426237448825	4.37600074697564	3.34320331287199	0.5771033797677	0.52136509201343	-0.146535789584705	0.785188434269777	0.47849718890225	0.50461298955185	0.076666894964726	0.528969598148361	0.46952067045802	0.51409011804313	0.13083260719933	0.850841854957103
ENSMUSG00000039145.16	Camk1d	2.7307938927497	2.7882405873853	1.3673969294619	1.405322572527	1.8391782897158	1.0759246305769	TRUE	1.6222504311214	0.593914216723825	1.91296588365642	0.55583386389493	0.70886041600005	0.350847837002688	0.34557814534326	0.46173292981639	0.42828532867418	-0.108486368847333	0.629596909642157	0.49098460647058	0.57565563822822	0.229528244731631	0.0263394901707807
ENSMUSG00000029414.11	Kntc1	5.4699484895997	5.4775330617445	3.261184181211	3.8274405686497	8.3637808935873	4.8577289385191	TRUE	5.1638387140594	1.22321356513118	1.41897688448636	0.62281357175391	0.78112291044359	0.326749193104559	0.259125804902869	0.3495407133483	0.41176871704019	0.236373723728337	0.479671760879327	0.35118826912827	0.30394804130169	-0.208419932985234	0.492016507432701
ENSMUSG00000032777.9	Gtf3c1	7.2882139155055	8.4613357113726	47.684590922044	61.282608740679	94.804950712766	102.28022946772	TRUE	54.4835998313615	64.0065218005329	5.30866025774159	0.63901243224579	0.79971247162264	0.3236373874299	0.361476608885965	0.531178611176	0.5918852253968	0.156120389518344	0.29929316379433	0.3897125968364	0.35972592847688	-0.115512414668962	0.188204243128264
ENSMUSG00000034163.10	Zfc3h1	2.6266300492917	2.4995036245448	3.081778164694	5.0064277542965	2.6870459246108	1.6743750989004	TRUE	2.65683798695125	0.431640116612602	1.32743795832926	0.47395525503629	0.60223378318474	0.345572776200739	0.103523247184807	0.17452271275034	0.23378418760962	0.421762550042093	0.325661395494192	0.21626053455589	0.22744978316601	0.0727776477631513	0.902667428580283
ENSMUSG00000029406.15	Pitpnm2	1.5475264363162	1.3635566176027	9.263687864817	13.701250218049	7.7002565994324	7.5335102553635	TRUE	7.61688342739795	5.71999046694764	4.11872760788167	0.505514736004	0.5553295280648	0.135590961152247	0.916002678606076	0.42701791899295	0.42827988898286	0.00425732218745066	0.91694328310986	0.42454077250417	0.39758779650937	-0.0946296397837166	0.229298869021025
ENSMUSG00000033904.16	Ccp110	3.4042410975184	7.2822820455791	1.6453536994221	2.0540431872459	3.1375419376345	1.6677432227692	TRUE	2.5957925624402	1.28726587455158	2.62466912568181	0.46933673228239	0.65500133508475	0.480874471073559	0.337842236975454	0.31450097425402	0.31593811821767	0.00657752377860097	0.923080632601475	0.50402277985676	0.43458031352464	-0.213866117410748	0.408910807202933
ENSMUSG00000020715.9	Ern1	2.6118085328649	3.7421540630998	6.372456481213	8.4891914790586	4.5811178054043	2.6850034021206	TRUE	4.16163593425205	2.24351474871734	2.24533552317675	0.59708748630514	0.61897054105416	0.0519284150494326	0.811656066259295	0.54891322752884	0.61852384487784	0.17225110867754	0.148487594122718	0.58450276221832	0.61175169404634	0.0657363487825371	0.505821086929996
ENSMUSG00000031398.13	Plxna3	1.2381068088038	1.4522874765776	5.2560324722027	7.2088859451857	14.057363695337	12.695425504293	TRUE	6.2324592086942	7.24585473905679	4.91360273256658	0.62047362288045	0.76587299323424	0.303735285144439	0.12071637391467	0.60284053768674	0.71844935037941	0.25311001894554	0.0682894509145659	0.43066656740186	0.45205335294417	0.0699217230183794	0.957577277950926
ENSMUSG00000024169.16	Ift140	2.020759829965	2.213535359052	3.5103868169752	4.0679581475127	20.145740652881	19.475289097217	TRUE	3.78917248224395	2.47894409855658	4.62148973300486	0.63962248186356	0.72906962278442	0.188835943364133	0.230148444558866	0.59026673765765	0.60429485283743	0.0338856075145485	0.816765926798002	0.44173896855129	0.42093098768189	-0.0696103866376465	0.234463635621972
ENSMUSG00000033902.12	Mapkbp1	1.348439360221	1.9395614344542	7.800208436384	11.668080384455	12.945105087448	14.022912818982	TRUE	9.7341444104195	5.55954917114861	4.64270706115637	0.59193110267376	0.7093764556573	0.261122183396537	0.466568015523917	0.52811737198	0.51723979789695	-0.0300253139718195	0.742704103941534	0.46072733982246	0.46733791072292	0.0205528633831922	0.882614043376653
ENSMUSG00000040363.15	Bcor	2.1654117469103	1.8006594621949	8.9794447534617	14.879164238608	6.8386343574702	5.166848790937	TRUE	6.0027415742036	5.05124266775655	3.81446148947805	0.61647030123218	0.76417302408345	0.309867936569328	0.309762499743875	0.31944939586626	0.36920443159546	0.20883245864106	0.21791888311058	0.26546208712086	0.27688478878002	0.0607799662453362	0.995926934208886
ENSMUSG00000079487.11	Med12	1.9719484815771	1.631267140591	7.23383254506	9.2101578706764	13.012165477796	10.154563121782	TRUE	8.2219952078682	4.98356581568178	3.95696667481077	0.6856211641494	0.77966112429434	0.185435556135367	0.353596467366309	0.32673203108758	0.43249775818125	0.404584758737386	0.186741270688264	0.3688958986896	0.41282684002504	0.162323021407539	0.259348727509233
ENSMUSG00000009112.4	Bcl2l13	9.8925224867744	11.138441225249	16.331940162116	16.355563972573	47.270213409292	28.017544753068	TRUE	16.3437520673445	8.64099341532201	2.48797523955262	0.66735545138796	0.46131917286327	-0.532690130716048	0.30541741578764	0.52792274625029	0.52977568394326	0.00505479951398743	0.829681108102578	0.67276019707653	0.70833362754293	0.0743366815787734	0.156369800278757
ENSMUSG00000022255.16	Mtdh	13.620683287763	22.108580767371	45.974884240326	57.68122754295	27.966630707412	14.825145970691	TRUE	25.0376057373915	16.0338610369647	2.81015900461539	0.61356214876232	0.72244697138816	0.235682211333694	0.547577673027388	0.42222600425913	0.42499377398774	0.00942627159970354	0.922552477900096	0.5124314407475	0.56492887325713	0.140710241639914	0.818691426431852
ENSMUSG00000045005.9	Fzd5	29.857762195946	46.718132107	11.984270593764	15.239131611241	8.3219616999807	3.5813157998684	TRUE	13.6117011025025	11.3568084439321	4.08622048183534	0.55391170776218	0.69324619886606	0.32371176848777	0.518853838375859	0.5666427640052	0.55694430211006	-0.0249064283717045	0.7305337625726	0.63576398757871	0.74506124090639	0.228867715619829	0.0884876992716417
ENSMUSG00000045374.18	Wdr81	1.1718545853621	1.761189177436	17.526425852469	27.249297958342	7.1639696018942	8.4312590931166	TRUE	7.7976143475054	9.38647769024927	5.60704256748599	0.58955822472945	0.70989334495217	0.267967988326685	0.462532974348635	0.61287830441723	0.6538819526796	0.0934295700374234	0.465416043629227	0.47309134685376	0.46555264981714	-0.0231744404241008	0.59112470690398
ENSMUSG00000033565.18	Rbfox2	11.636253764121	14.57671534859	69.827238035886	68.841364357251	21.83439315045	19.166738809236	TRUE	20.500565979843	10.9624651184626	3.47458795933813	0.55038815597982	0.60974997077415	0.147768359422349	0.83804411876464	0.58072892573009	0.60812592813122	0.0665052062269928	0.18773291166751	0.5776721119374	0.5820634820594	0.0109256596233621	0.525331010671503
ENSMUSG00000031731.16	Ap1g1	6.7574648117367	5.2379493704305	16.959595846481	23.733596429251	17.574410044145	9.3019944899929	TRUE	13.130795168237	8.01860150078427	3.06736257415845	0.62185041729954	0.62423230959534	0.00551544181492306	0.824868784885237	0.42216440741604	0.49973458439074	0.243357113460714	0.178544718979395	0.38286831776975	0.46208602221555	0.271313167055214	0.432500700202596
ENSMUSG00000024393.14	Prrc2a	18.934273702043	25.433886149802	25.692648796914	37.271361867851	57.001734848196	56.087523315187	TRUE	31.4820053323825	13.7851042076176	2.26495934328516	0.50481324787585	0.62017202182276	0.296918670647361	0.284848509296317	0.58746817529411	0.54055942119088	-0.120057483731929	0.383933921789716	0.5306316250678	0.49838573691593	-0.0904478800920316	0.21568750836965
ENSMUSG00000028082.13	Sh3d19	2.963886846927	2.0342496642252	9.0452574866887	11.912686248427	26.011403801298	12.010194353048	TRUE	10.4789718675578	6.7060277542875	4.22302561955358	0.5947989634248	0.70390204438748	0.242972542989155	0.36897878819574	0.24104033204287	0.27697735592532	0.200493469233812	0.536826164395874	0.43764759638615	0.46447361782934	0.085827006607937	0.835927462505068
ENSMUSG00000039286.12	Fndc3b	3.4540386769098	2.6743368430547	42.620827896128	74.220908432473	11.765341323506	6.4202369813338	TRUE	9.0927891524199	8.93800442442806	6.44184633250499	0.55327919663706	0.7080296767118	0.355802152123663	0.492187387315345	0.37253235672326	0.39222004346115	0.0742975249288184	0.608517016475795	0.35061543871572	0.3772509384089	0.105634965490715	0.926834978684467
ENSMUSG00000032198.9	Dock6	9.3708309304413	9.6579487195735	2.820607800841	3.7961097050119	3.4751866420259	3.3906728127506	TRUE	3.6356481735189	0.785789663203668	2.33573087750419	0.50439571552335	0.62242135203521	0.303335531459099	0.297262526194942	0.44038165962438	0.45552363776493	0.0487715325669554	0.820834608324793	0.4076919697271	0.4256949891571	0.0623405678307995	0.78778616695527
ENSMUSG00000048379.9	Socs4	7.4347515801603	3.959686509832	4.6439057212804	7.1046437422825	3.3361007008405	1.7649860074228	TRUE	4.3017961155562	2.59640734408804	2.35335925739572	0.46700300546453	0.44640501994169	-0.0650785838918129	0.91857746731962	0.35598389872418	0.36408750995092	0.0324732608029609	0.917694036173946	0.55847163804557	0.62595943887934	0.164585160597304	0.584676994715317
ENSMUSG00000039202.12	Abhd2	21.069602853523	22.427980464226	45.149412057085	50.784828272823	66.214994880923	40.030060480693	TRUE	42.589736268889	21.020931280513	2.08271048795104	0.62329026019822	0.6781431940136	0.12168577051116	0.740720565001871	0.57109802637	0.61302176638393	0.102199901311888	0.389400313481113	0.51466713294093	0.56193361886963	0.126760061357578	0.482271277837188
ENSMUSG00000003131.7	Pafah1b2	12.553205205295	13.322304541498	93.447142761991	95.746453087874	44.00417919271	32.962614270302	TRUE	38.483396731506	37.8739686188331	4.26859444341819	0.57479364677648	0.52388347268255	-0.133798166683647	0.602412579659261	0.63489243494024	0.61920217999202	-0.0361016368854921	0.331536589608616	0.73263966092117	0.77617946094315	0.0832864549925425	0.325742846571453
ENSMUSG00000034621.14	Gpatch8	3.7647551492883	2.3067081266166	7.6972601618023	9.5468353363615	14.213197107151	8.3654187417594	TRUE	8.03133945178085	4.28625604267736	2.83211829699549	0.60464431579501	0.75171896330333	0.314106677233567	0.425686561244739	0.20657845918563	0.30205219886764	0.548108062987887	0.190927694665241	0.29978140619688	0.37983084494853	0.341446163708385	0.215411640761749
ENSMUSG00000055067.15	Smyd3	4.5898543919968	5.0483954999666	3.8900768663878	3.5716049609685	3.9786717374654	3.4396110039256	TRUE	3.9343743019266	0.635688945260381	0.657064434172517	0.5544648704671	0.61179768756613	0.141958596233023	0.733626273780568	0.68115100351917	0.69272490623956	0.0243078824764986	0.794420224508973	0.50156945614309	0.47359296084133	-0.0828018577392054	0.521488197770294
ENSMUSG00000026383.14	Epb41l5	3.1243188205362	2.4081143863075	1.7054873896162	2.0155729151491	11.477131943624	7.0671375680039	TRUE	2.76621660342185	1.34277073231072	3.42142990079686	0.55447723671136	0.61281949961782	0.144333970073847	0.834724009722355	0.42772083215724	0.39559802624766	-0.112634247340573	0.661672098185597	0.28870326278361	0.28860506330592	-0.000490801516088487	0.801146777738994
ENSMUSG00000074221.12	Zfp568	14.971794758239	21.629742347285	14.645162028133	21.274319961429	6.2509639027923	4.0426727344286	TRUE	14.808478393186	9.84973132371212	2.92398635798502	0.57578831936731	0.80229654903517	0.478597069514576	0.385770720004624	0.40481443156539	0.40168268305113	-0.0112044561070142	0.99208630890143	0.46223023983991	0.54557760874206	0.239172789076901	0.241284769774932
ENSMUSG00000021375.10	Kif13a	4.212990750259	5.3202845660352	11.625401634561	15.789510892964	27.171115243641	19.178774681915	TRUE	13.7074562637625	10.2732987229017	3.4524124243949	0.62308562187707	0.64000109153419	0.0386439395367444	0.87792999213257	0.63331581012521	0.59713438881536	-0.0848694398201658	0.507539836246357	0.68919102586121	0.68682102902602	-0.00496970364462567	0.833526911519771
ENSMUSG00000095115.2	Itpripl2	1.3904510554632	1.688666833305	186.21723151638	241.75339665365	2.08283896709	2.3603973169913	TRUE	2.22161814204065	1.0112209664456	9.98636264009369	0.59051746874016	0.57340254230626	-0.0424314370880909	0.784935357900717	0.51296978535161	0.47528970228781	-0.110066707260825	0.289589432374682	0.68513615249956	0.73646002730443	0.104216508866123	0.395232598727766
ENSMUSG00000026594.14	Ralgps2	5.870796578946	6.7698323173831	1.1974299940026	1.2105772338984	20.334944729672	11.618321030087	TRUE	6.32031444816455	7.58544244280575	5.23613517565463	0.59119896923294	0.5621114017472	-0.0727876755923776	0.912490528210032	0.39005877094284	0.38736504760197	-0.00999773036322962	0.730933895852304	0.53361572259267	0.5735702742944	0.104169082143594	0.467625558916813
ENSMUSG00000026317.7	Cln8	10.09060854249	22.405342760417	17.781375583796	16.172841604866	25.899211860349	21.620603828886	TRUE	19.700989706341	4.62015310660995	1.46406859635958	0.60875705596332	0.52991893165579	-0.200094919834652	0.784846605734793	0.64729610909704	0.62487246503932	-0.0508640626001501	0.190247537282415	0.80914259846593	0.82174057733454	0.0222890313949985	0.425355120021858
ENSMUSG00000013236.17	Ptprs	4.6467269391908	8.5129030163371	38.861000134184	41.260740381654	291.19361286338	227.12494472902	TRUE	40.060870257919	49.6390125583579	7.48166283477495	0.79902240755146	0.6307678051318	-0.341126936483555	0.276803621117287	0.72622226363077	0.75557043634973	0.057155094460683	0.576224288963215	0.7319619612783	0.69008727679128	-0.0849898421299258	0.231829023936947
ENSMUSG00000028382.15	Ptbp3	16.778992474131	14.334971194091	22.415699069458	24.366602185078	6.0182691910818	3.9783883964003	TRUE	15.556981834111	11.6149386527346	3.2847240426423	0.52367692843765	0.58103242356876	0.149941627554389	0.717106358781354	0.32596250844161	0.32255537112157	-0.0151591975976961	0.916216101342463	0.47334979780312	0.47194024800047	-0.00430249324294931	0.661515037427874
ENSMUSG00000048756.11	Foxo3	7.5162936469384	7.6090481182014	20.365253643055	24.919898866814	46.406868349561	30.605078075062	TRUE	22.6425762549345	17.0469570070208	3.41403862673803	0.58808408940806	0.71190871230616	0.275669798026598	0.585476066338629	0.53189329263239	0.50394210349156	-0.0778788481442027	0.521232847342023	0.53289454622155	0.51770284723926	-0.0417258155740292	0.432178294191366
ENSMUSG00000024219.16	Anks1	3.8516851780023	3.8188648420052	8.747494479607	10.473430930595	16.019883224995	20.88273570283	TRUE	9.610462705101	8.56229327675118	3.30436379776881	0.60448338432263	0.69477912511083	0.200851724325256	0.396860082377656	0.61581972087455	0.64471064747608	0.0661437413011977	0.454479181416122	0.44688853828198	0.42222316272876	-0.081909317597494	0.318474393205249
ENSMUSG00000036046.14	5031439G07Rik	6.2791640420196	14.280936324738	91.65408931515	82.42940847579	67.384943614408	67.704609031521	TRUE	67.5447763229645	28.9062115359966	4.43853413669815	0.52529421202268	0.57943107626611	0.141511373666476	0.532534506277629	0.63114635678179	0.57058986551476	-0.145520468297378	0.0739923821103776	0.79918574948194	0.8172028742283	0.0321634200239482	0.367671766049694
ENSMUSG00000042331.13	Specc1	2.0153144832763	1.4117465305956	25.98645440631	35.888778031581	46.984569604171	33.044573187351	TRUE	29.5155137968305	17.6743118472021	6.62492296696274	0.60601306486454	0.44928077903757	-0.431731554347149	0.235280411534899	0.15682051697851	0.16598739954771	0.0819594067407813	0.72147696928439	0.23103033037729	0.2006177711846	-0.203632856685247	0.959837790144018
ENSMUSG00000039458.15	Mtmr12	8.7702702569552	9.5599504514815	7.1908952268599	8.0710544599905	13.703596173522	9.587844439357	TRUE	9.16511035421835	1.12439641170439	0.903269494991218	0.55010699347491	0.60406349818471	0.134987967317913	0.861873222481173	0.39231532038409	0.3709091124316	-0.0809479633266628	0.575329487011208	0.598662427874	0.65912847321294	0.138816964397847	0.263109042518885
ENSMUSG00000009681.10	Bcr	3.1076357951827	3.7300735556146	16.93587444248	19.493367726544	20.312050391593	22.799606768021	TRUE	18.214621084512	4.95367423252437	3.82830758895634	0.60007006254354	0.65636091650997	0.129358379386687	0.667502424982236	0.66515294147931	0.64702580606809	-0.0398628498218447	0.622936932039959	0.58988774362501	0.5598179594744	-0.0754826632893124	0.332275796455008
ENSMUSG00000068747.14	Sort1	1.5390705170733	2.8705465462088	9.2482960215701	13.493142099841	56.308059334109	39.648473400216	TRUE	11.3707190607056	13.589378950391	6.60295124353029	0.81962890206458	0.57972900857084	-0.499592180885933	0.3031190644796	0.6496163398417	0.76160678032232	0.229458401338174	0.0754958013995639	0.6171339141109	0.61825330635754	0.00261447108769013	0.963284776056264
ENSMUSG00000025860.15	Xiap	12.968245250927	7.5407030269761	8.7271362781315	13.917118740109	3.9659129005084	1.8029341127883	TRUE	8.1339196525538	6.67342897136531	3.37459374034541	0.4421402978174	0.58761894671524	0.410376682483768	0.198050732383973	0.16112607170152	0.16470033449305	0.0316535306148042	0.92326844537777	0.40374775156274	0.55531891984246	0.459862324134982	0.378166495971385
ENSMUSG00000046572.10	Zfp518b	8.5845077612634	7.8972348290361	12.009119226069	12.479892049006	13.326267472787	8.4553493695354	TRUE	10.2968134936662	2.98339348829156	1.24825096036024	0.57353703027784	0.780975737668	0.445391092802161	0.344762921974685	0.38948556772518	0.40683192718757	0.0628630322316419	0.758593039459569	0.41286183767236	0.51954761752833	0.331596909831724	0.352571356462713
ENSMUSG00000035378.17	Shq1	5.9074102530191	5.7269347358069	4.3989666349963	4.2350964462882	5.6142275224066	6.5310284785377	TRUE	5.67058112910675	0.813411049689388	0.747872642894207	0.55313622406237	0.59756100105775	0.111451170739913	0.339063041862195	0.75705454634187	0.74910857788258	-0.0152224091291091	0.692295711310476	0.41804026153183	0.40685272764253	-0.0391352322938104	0.245501557789419
ENSMUSG00000000568.15	Hnrnpd	8.5172516228055	10.558061019912	5.3459503000475	5.1701357904213	15.487026240298	7.4829786105632	TRUE	8.00011511668435	3.86373767663555	1.90711681492514	0.52023684699018	0.7334031012221	0.495437781405004	0.468328787028062	0.60747922338375	0.60230583826273	-0.0123388241276434	0.952127471166318	0.51175234420178	0.51184124932184	0.000250613088933684	0.994676179008032
ENSMUSG00000061589.14	Dot1l	9.2569097798712	8.4608133440968	6.2088156105986	8.2040069039657	9.1284603843427	6.3860135191641	TRUE	8.33241012403125	1.27544365284303	0.787509584769975	0.50051066370983	0.51781625368392	0.0490394436046167	0.140005994607597	0.48952874063674	0.48973894907895	0.000619374426364343	0.995391684834464	0.36482709200197	0.33561190569153	-0.120418972098836	0.364055496315699
ENSMUSG00000058325.6	Dock1	4.4005834176133	4.5547860702241	20.171156013565	21.993413344552	47.57741402407	29.401537026584	TRUE	21.0822846790585	18.4188964839496	4.33197876666151	0.63519269027335	0.73443439847469	0.209439321188767	0.323365566199236	0.52741386939674	0.5123767863345	-0.0417303956010219	0.717554372994576	0.43538895700416	0.38765795376181	-0.167520550485187	0.15067333893231
ENSMUSG00000075703.15	Selenoi	1.1201728670537	1.3046684200015	32.9386823846	37.956933605386	13.78674099859	8.440047702981	TRUE	11.1133943507855	14.6791836183806	7.24238734364836	0.66633898377114	0.8052406283678	0.27316366508602	0.46236430848786	0.52879088557282	0.56427405106675	0.0936986964971356	0.348890687398502	0.48849764615726	0.52772949185855	0.111446999430299	0.93185322201734
ENSMUSG00000035293.13	G2e3	3.7907580068462	2.3608285695265	4.8140231153963	4.9919875103373	3.4326874651284	1.936986453666	TRUE	3.6117227359873	1.81855311685328	1.75844376202289	0.60826144087511	0.56896696796065	-0.0963466536493019	0.931507150887797	0.23152880275622	0.2870538869713	0.310129911662903	0.254017135163984	0.23111104089003	0.27948709571777	0.274195490041115	0.58223145014554
ENSMUSG00000043683.4	Fem1a	7.5023249624832	10.737826546623	23.287581657426	22.824252967093	39.998045550869	43.32303448702	TRUE	23.0559173122595	20.6612786934555	3.08862593858851	0.55255827958391	0.61730949594411	0.159867347339996	0.553425788006118	0.76359844954792	0.73428291943789	-0.0564781323840061	0.0479281074088202	0.79955135999672	0.78037707014016	-0.0350193218822681	0.390979917497192
ENSMUSG00000021770.11	Samd8	5.9630882647541	12.433506472546	17.778241121467	24.459015192891	16.759198318923	7.5209543111741	TRUE	14.5963523957345	7.60372671247013	2.5702449206711	0.56539643437625	0.60582601689971	0.0996407503249594	0.808570721693761	0.42452781501025	0.41065927779429	-0.0479171896345305	0.684936115748525	0.70902936901679	0.74370126554528	0.068877839953211	0.798788287060155
ENSMUSG00000035093.16	Secisbp2l	2.6031124385601	3.0335888859769	12.922547413496	23.860756107067	9.4794769119606	4.3541949690759	TRUE	6.91683594051825	6.07641427353308	4.44274395793186	0.49391550345815	0.69662697480493	0.496122084055767	0.337986360474152	0.38368027745695	0.3822299216106	-0.00546388777861943	0.934214193531462	0.47659835435977	0.47790808274483	0.00395919767214289	0.646733090881279
ENSMUSG00000036894.3	Rap2b	4.440706671209	4.8930425811778	13.127792304438	14.834339954175	32.194851768732	20.091499718699	TRUE	13.9810661293065	11.2666162760445	3.51568877158617	0.556272548187	0.50430541867448	-0.141494184076123	0.600357407139193	0.60472906547879	0.57907751490855	-0.0625324425441636	0.445914946820028	0.73277629004278	0.77584492127357	0.0823954861946171	0.0702333011700995
ENSMUSG00000023088.17	Abcc1	8.8361332736016	10.107554085303	71.027500302589	65.390826434652	17.09632671889	14.539672669039	TRUE	15.8179996939645	9.40881090711579	4.11329933756835	0.77266167966365	0.76866771357902	-0.00747677684691576	0.551509264284555	0.59736214709049	0.64664220023761	0.114361840014003	0.358874990553611	0.43852304308267	0.48376583459575	0.141656230243109	0.055383250083875
ENSMUSG00000020646.17	Mboat2	4.4685366423179	6.8361557533841	18.862000206852	21.378285297898	47.41502068315	27.72891134405	TRUE	20.120142752375	15.4877997193606	3.887354513115	0.73059768692642	0.48293948403548	-0.597234766329291	0.247534654995072	0.44482818483981	0.48553253134408	0.126319759603726	0.21547666863028	0.59220104113007	0.62332451084049	0.0738964177413004	0.355745118340594
ENSMUSG00000020668.10	Kif3c	2.4345656352282	2.5828292301626	16.222870126783	16.842008879375	40.941441526873	50.369601102973	TRUE	16.532439503079	20.7915999935507	5.83033118597232	0.62551579836178	0.54721291927539	-0.192944030785135	0.568038885734953	0.60859659464391	0.62044373457655	0.0278141229793976	0.648784988968363	0.70479428285526	0.68142509517858	-0.0486471422079337	0.144414485608683
ENSMUSG00000032244.9	Fem1b	28.817014199351	36.707718058281	39.345868481354	38.623697735686	40.282377876895	23.319019544341	TRUE	37.6657078969835	3.18524049730224	0.908948759266137	0.57957792060622	0.7094887570302	0.291777187139803	0.597135809254444	0.52882737893076	0.50946552134524	-0.0538123576176377	0.692469026395098	0.67311490179392	0.72784469176065	0.112777843314622	0.681222044959062
ENSMUSG00000033960.6	Jcad	1.1391935360485	1.0060138146028	16.538333393178	19.773445948638	5.78494461371	4.9724166417218	TRUE	5.3786806277159	6.38418968961378	5.80505727360678	0.60576628221818	0.59964428041735	-0.0146543557060301	0.912971524956419	0.32893097322724	0.3659738022361	0.153955515235172	0.459850640976316	0.48574254779663	0.53250168683646	0.132594233126699	0.331372139169016
ENSMUSG00000050244.9	Heatr1	8.3306224000987	7.2000185747767	14.635072167062	17.364262868307	23.699771890491	14.227200567294	TRUE	14.431136367178	6.69663767908281	1.9541230681422	0.73893680638174	0.88608174841935	0.261988814681303	0.252376877359918	0.34085863086702	0.43220144252127	0.342530373437597	0.28647158475072	0.36753969936477	0.42597865173182	0.212881041062508	0.286368663935402
ENSMUSG00000046707.9	Csnk2a2	11.459212834115	12.807859022117	19.864384902751	22.424196271999	22.882038751856	15.586833066723	TRUE	17.725608984737	7.12859080333753	1.49414174724229	0.5445096042083	0.55387137287116	0.0245934781739914	0.914372965136824	0.49818618178206	0.51855408588555	0.0578094658902847	0.496362994658745	0.60380460815998	0.65287906850126	0.112734021609653	0.313948200341446
ENSMUSG00000041977.18	Arhgef11	3.2882966404472	4.2325636591565	15.886535750254	17.276065698534	20.263072609062	13.432449658359	TRUE	14.6594927043065	6.0935993440161	3.39274318292858	0.57721605630605	0.68792123491471	0.25313195822471	0.465406742699862	0.5801774834182	0.59914118828792	0.0464017098778175	0.630990751151272	0.49452696065871	0.5902696582516	0.255325008464707	0.0366217365216858
ENSMUSG00000040177.10	2310057M21Rik	3.8348010006902	2.8927900299229	4.3428015440687	5.3812024400264	3.335413760609	2.5143394172472	TRUE	3.5851073806496	1.07489353543628	1.30672075674723	0.5570786601275	0.5550468564596	-0.00527148472600912	0.863262255140594	0.61340055950366	0.61171372540073	-0.00397283545371869	0.999399515604781	0.50642362931581	0.546406617819	0.109630235657819	0.139321058474778
ENSMUSG00000042496.18	Prdm10	3.512184041524	2.7862261162881	2.4751015861191	2.9730832374108	3.491668452131	2.2528557275216	TRUE	2.87965467684945	0.753581017774621	0.85304921047705	0.58061379500927	0.63790010384385	0.135751663498469	0.764664228665183	0.29997068394163	0.38682062047698	0.366843190075357	0.155611818826449	0.34578965164253	0.35863198010244	0.0526094481698469	0.866188509779681
ENSMUSG00000029381.16	Shroom3	3.1845049825971	2.8114220023029	1.6597934370119	3.4333407416249	7.085849307805	11.081599472582	TRUE	3.308922862111	1.59129703020171	2.89823911143702	0.55851578808343	0.65538353018095	0.230741355058868	0.386557387995731	0.56587872135189	0.53290042766264	-0.0866268981186655	0.664295837542628	0.44061423101913	0.39200656391587	-0.168638280544619	0.102819940766002
ENSMUSG00000025047.9	Pdcd11	8.5178379848056	9.9440333439227	11.565254903905	14.303585435818	19.575621910766	17.961726872018	TRUE	12.9344201698615	5.49078612785037	1.63589786212987	0.57209148842298	0.70432792107916	0.30000139529147	0.478924479246427	0.4392456994205	0.52255196796908	0.250546359713284	0.0769568896408367	0.33793691229433	0.32239076025033	-0.0679435456381692	0.541203638230787
ENSMUSG00000026657.16	Frmd4a	5.2144456894162	3.826689077567	16.82437706104	25.198707787014	19.081572564336	10.821352569169	TRUE	13.8228648151045	10.279701152378	3.62339062535319	0.51483512899926	0.63729002190171	0.307839575501579	0.571163372364163	0.37650658594573	0.39918794002561	0.0843930345909045	0.554961408362024	0.44458466180866	0.4821863860768	0.117132742666304	0.54374065577858
ENSMUSG00000056536.14	Pign	4.1626476386182	5.0516522814613	14.168920839665	18.467971463771	7.1094796479252	3.4830367999849	TRUE	6.08056596469325	3.34730122491773	3.23474665279674	0.65107782296555	0.61723653926865	-0.0770065288922554	0.892415970999764	0.4956615864671	0.5183790522973	0.0646519651057886	0.532193978601845	0.57384362824284	0.55891916523218	-0.0380180120562271	0.677531561818028
ENSMUSG00000034269.12	Setd5	17.327961278797	16.933726562311	27.607813817329	26.97770845766	34.037269471822	19.276672588606	TRUE	23.127190523133	7.62045468681377	1.50004140531129	0.61453633099158	0.5984225116126	-0.038333856398615	0.93497939418556	0.25925957962365	0.26882847668741	0.0522886717106947	0.836971668530394	0.52073670517577	0.52997461619	0.0253691600332851	0.952305516575349
ENSMUSG00000045205.16	Dpy19l4	3.720656026408	4.4653728010053	9.8424622503165	12.552552578337	5.4878961310653	2.8065993318593	TRUE	4.9766344660353	2.53970386226039	2.67694865262923	0.61289141643505	0.60364063342047	-0.0219415773416805	0.72648311163279	0.41010469287758	0.44219751628444	0.108698669217492	0.415540776546213	0.48404024984082	0.56195629519245	0.215330914425076	0.624322872746415
ENSMUSG00000074802.11	Gas2l3	3.6067355809871	2.966140680747	3.3882387384661	3.4240163973204	5.9443556858136	2.9133031826835	TRUE	3.40612756789325	0.474872999547986	0.919200018666228	0.5834647897139	0.63155208756871	0.114256129503136	0.673865725649868	0.23340923561844	0.25903383498449	0.150278907725037	0.609414751692462	0.32980653563854	0.30724191399128	-0.102244946170252	0.562096589004291
ENSMUSG00000003660.10	Snrnp200	8.6670522798094	10.674799341477	30.061375020308	39.194403414105	74.126808498954	60.676238667696	TRUE	34.6278892172065	37.0011939465708	4.14920775785916	0.68382175451818	0.84745441945807	0.30951545446949	0.428957044230379	0.47828412850559	0.55966303664356	0.226690549643278	0.268976000903993	0.39921874591344	0.43831155573626	0.13477724870396	0.159098097515123
ENSMUSG00000061315.14	Naca	113.8835813997	129.18073735585	132.25436799163	141.00454857243	139.67846931993	134.97811407789	TRUE	133.61624103476	7.78196870497251	0.312131632293752	0.50339254828156	0.43811009362452	-0.200390407131627	0.218990644852887	0.47002976310735	0.4828958141248	0.0389598442249148	0.524688694007245	0.39498439243817	0.46318380815059	0.229789173659213	0.107220630977746
ENSMUSG00000037172.14	E330009J07Rik	1.1576856232078	1.683652220842	1.9792372566383	1.9399038806343	8.3660103854006	4.3489022210302	TRUE	1.9595705686363	0.798975581266062	2.94678545091149	0.63062986590079	0.58102485260928	-0.118193621586683	0.976847996332633	0.49765442348157	0.42487545632902	-0.228104260942279	0.271104749765173	0.63325183704277	0.66830985967011	0.0777378014738065	0.590168540120809
ENSMUSG00000005198.15	Polr2a	7.233769927476	6.6918160117976	6.5611869047575	14.99297854609	6.516556274657	5.4116578591083	TRUE	6.62650145827755	0.531670480834725	1.14315454803482	0.44155321616453	0.66761559669832	0.596430336522118	0.246945930522249	0.44780564763039	0.56051539591406	0.323881277420534	0.096334274218281	0.3333990640204	0.34593279934027	0.0532417540371737	0.896838375265506
ENSMUSG00000005225.15	Plekha8	10.204689803858	9.4434012004232	5.8679117061119	6.7101960196536	8.4219096509046	5.0948814626285	TRUE	7.5660528352791	2.65051036213297	1.3976368350831	0.62851896906342	0.45647640300874	-0.461416002892271	0.343047192270276	0.19713516732747	0.19261380766907	-0.033474036932756	0.868942822810912	0.50689732414544	0.54257618431994	0.0981321756551803	0.537406640384344
ENSMUSG00000026349.14	Ccnt2	13.951349055725	13.831169819433	7.1608807957266	7.9322268062788	6.8272382624496	3.6073302718489	TRUE	7.5465538010027	3.45337501089112	2.16091355263095	0.52189668649263	0.63662908550098	0.286688828140667	0.4495995121123	0.22025185201824	0.23418246080045	0.0884788783004993	0.505006452405295	0.26816274642209	0.33664632919294	0.328124903935378	0.286630452666651
ENSMUSG00000000915.15	Hip1r	1.2645983167541	1.3357708285273	5.2492219750837	5.9788328682245	11.111167806471	11.37609606767	TRUE	5.6140274216541	6.39570340794727	4.44534747453181	0.75340097296892	0.61900892749579	-0.283457679949585	0.412522724712447	0.63593911976239	0.67557351511456	0.0872241115963661	0.534430677339924	0.64533279132105	0.64579861950404	0.0010410219022349	0.765453880411686
ENSMUSG00000021824.13	Ap3m1	5.8949492389407	3.8521425264202	9.9834051821976	14.407240823456	9.1314088906284	4.3962363643507	TRUE	7.51317906478455	4.14176824466991	2.57690092492069	0.5652610783731	0.5964942685201	0.0775909135175567	0.681163208820601	0.36699687159632	0.41929486907389	0.19219741087477	0.101379867918973	0.53600692014339	0.6063346461523	0.177862634054576	0.751381269753796
ENSMUSG00000070639.5	Lrrc8b	1.4231066209461	2.1185485765056	5.0505930221878	3.7748305029193	5.4149029761488	3.8410470789412	TRUE	3.80793879093025	2.11242213213373	2.22247668997706	0.66524843109052	0.49462662087803	-0.42755331494819	0.62385598209888	0.25075052269584	0.26534216327778	0.0816012320677919	0.724125052283535	0.61731149195917	0.71155042000716	0.20496733979224	0.40250782898637
ENSMUSG00000025969.15	Nrp2	1.5845499387708	1.9847803375161	18.777225688637	26.231143601776	4.3364703688852	2.6239918764705	TRUE	3.48023112267785	2.5138461286707	5.55614742730921	0.62183384661982	0.57640626824164	-0.109443120714779	0.730244612471897	0.53301108199417	0.61260420645541	0.200789744452683	0.193481140791549	0.5003225758751	0.54949603031126	0.135250506836155	0.761375521236052
ENSMUSG00000049791.4	Fzd4	1.1026171013002	1.8958172417882	2.5124162027557	3.1464953249304	6.9545306910406	3.8490262616939	TRUE	2.82945576384305	1.4479138464561	2.77492131518178	0.47520319491687	0.70920143439896	0.577650918377789	0.359950868021357	0.58090500984111	0.58405075896409	0.00779148498504465	0.984607018862084	0.6568205453162	0.75384836070486	0.198775094152577	0.103919871902341
ENSMUSG00000027660.16	Skil	3.9492107412499	3.9191729360814	17.61293838305	29.059396326747	3.2716160402296	1.7933731273146	TRUE	3.93419183866565	2.07815635010518	4.47622841276101	0.5465524555294	0.70058446800731	0.358199038258958	0.364987852927126	0.34699037565614	0.37258724252759	0.102682629057928	0.531545269903788	0.46354831935437	0.56970360566262	0.297491806726536	0.555815981880729
ENSMUSG00000021279.5	Cdc42bpb	4.0098865206888	5.346305953065	48.432985203358	57.241518745129	37.11670325362	39.048339995931	TRUE	38.0825216247755	21.8753632161213	4.91302506805131	0.64959863097116	0.72944850302953	0.16725753956235	0.458373341322918	0.66076277693076	0.65425256537112	-0.0142847408137377	0.827773646909876	0.4899484282802	0.4643246633244	-0.0774959859570827	0.472472551206168
ENSMUSG00000044098.14	Rsbn1	3.5435802039929	3.184451219959	2.5154107393501	3.300830971889	2.2132599494849	1.2572073707458	TRUE	2.84993097965455	0.806216398908159	1.67179627858834	0.54949654626385	0.62505955982486	0.185883252416813	0.342057475142561	0.28334070859088	0.36765128215424	0.375800122362372	0.198843048930732	0.33616845930906	0.4090320615804	0.283029560434887	0.301340912324678
ENSMUSG00000014496.8	Ankrd28	7.4603756179408	7.5923074283769	15.734954890007	17.28418699605	6.9060695070711	3.6213038396481	TRUE	7.52634152315885	3.35461208031237	2.40397168968752	0.56247701422973	0.70209653458746	0.319875265737744	0.415977405395666	0.45413004192738	0.43102966562619	-0.0753183118387456	0.652299982100834	0.43667769082572	0.48082148976588	0.138932549105501	0.764718107857437
ENSMUSG00000021036.10	Sptlc2	12.649872075913	35.970728932275	51.67526710707	54.31726397362	21.344456011442	15.072759339322	TRUE	28.6575924718585	21.9369599306637	3.21119867608737	0.6083978457404	0.66675217256665	0.132135576036312	0.728475656197856	0.78188388598826	0.76738117404915	-0.0270110032404469	0.520246585846588	0.70191520240607	0.81948012078572	0.223412201709846	0.0202730382012666
ENSMUSG00000042439.13	Zfp532	26.895380515371	19.136102683222	18.970835243844	15.284487119013	33.323528019124	27.52920494541	TRUE	23.0157415992965	6.34431945977088	1.49214772091899	0.52501704920933	0.59273755303828	0.175029189627709	0.563006571843152	0.19931083594158	0.21017744844263	0.076587732362444	0.744583558846313	0.25920430804509	0.2282160865166	-0.183689208367935	0.333317665548352
ENSMUSG00000018583.5	G3bp1	48.559518391449	54.946989411532	76.383008926588	81.41019438978	104.14540270495	113.33707580562	TRUE	78.896601658184	36.4707837744108	1.55073548356168	0.58672815932399	0.72227004315842	0.299846100348931	0.698077639125394	0.61129441946039	0.667195550975	0.126242271844885	0.134464088802186	0.54469913969776	0.54827851683231	0.0094493571239311	0.458488139888128
ENSMUSG00000026116.11	Tmem131	7.9011427163792	7.0492821923829	6.5233683177588	13.372767258745	12.83486721618	6.4224205216628	TRUE	7.47521245438105	1.48603671820211	1.52428148480758	0.60295967675853	0.75794762524155	0.330036636142597	0.347346718898853	0.44639236559521	0.55494070147776	0.314021265899902	0.228261616541629	0.37903088472621	0.38846026204364	0.0354516152677737	0.784916206069171
ENSMUSG00000063870.12	Chd4	12.863421859392	12.441767285944	46.326475859928	62.874370561599	76.613810439153	46.771516130522	TRUE	46.548995995225	34.3890471133369	3.41402981740232	0.58972903390661	0.75625741663485	0.358825162321336	0.447154610041567	0.3832989807322	0.41332890919389	0.108820110986133	0.656291365683129	0.38926019962924	0.4430048999142	0.186587813827156	0.246478677692616
ENSMUSG00000035722.15	Abca7	3.4102806760709	4.6032396769301	8.9859808946339	8.8031226755593	11.307158448965	7.4745150160995	TRUE	8.1388188458294	2.9766913745832	2.03115404157129	0.65121514346237	0.71995948247449	0.144781468899555	0.0379013182179408	0.72355476198472	0.75903291841959	0.06906024433845	0.439886090718564	0.57738255007437	0.54458966570467	-0.0843579007964382	0.462754828196219
ENSMUSG00000028207.18	Asph	3.3916038576827	4.5820654751491	42.475851552701	46.698272202861	36.811770135264	20.123734045844	TRUE	28.467752090554	23.8984886905427	5.45310780233155	0.69719071646482	0.80149853877668	0.20114653098959	0.251270052420923	0.51084925312644	0.54028314040486	0.0808180351623908	0.413775531420193	0.49166357497372	0.43393486313356	-0.180192977060484	0.312326664972637
ENSMUSG00000063550.8	Nup98	11.651990953572	7.7886093263607	24.158178555156	35.446476921701	18.799827910934	11.432071338345	TRUE	15.225909432253	8.32564274751196	2.74193249470353	0.64677727839947	0.79209248602647	0.292399894471989	0.400161990031291	0.33808934444013	0.41171653204827	0.284246832201389	0.311223320865531	0.24180103718999	0.3370465558568	0.479127450046048	0.224163669381981
ENSMUSG00000044452.10	Zfp507	4.2155149110423	3.9016523817649	11.336285450505	13.337453522955	14.232217044109	7.6697225794179	TRUE	9.50300401496145	6.3482430387827	2.83664067380103	0.6202697392431	0.66355773282001	0.09732625003265	0.616286819274945	0.37314896845527	0.37052249404513	-0.0101905681539109	0.984071655674731	0.41536426939859	0.4335892809521	0.0619519737784958	0.98916979415884
ENSMUSG00000001995.9	Sipa1l2	5.4983928604488	7.1930899313956	16.102919612047	15.509929574301	39.461636059676	72.262082328756	TRUE	15.806424593174	14.0264089082455	4.3155719890468	0.66707910439041	0.69363133531523	0.0563112238788109	0.482678209788976	0.6459732180837	0.6200760444823	-0.0590291976757619	0.38895671437297	0.57628491736861	0.56699702387076	-0.0234410991692543	0.517841078150352
ENSMUSG00000020821.17	Kif1c	9.8231456394709	13.509312954919	152.93854720391	153.4813911887	92.579178482903	100.21115676065	TRUE	96.3951676217765	84.233624814396	5.25471008640301	0.57565786677899	0.58789400594143	0.0303444453102616	0.640630489737714	0.54795479120611	0.51743250527434	-0.082686181680297	0.50265957652085	0.69718406111704	0.69413026932051	-0.00633314450848514	0.534806585119116
ENSMUSG00000049739.10	Zfp646	14.332668152991	15.103694619939	19.190774370886	17.981959234752	29.796098649586	30.724818777395	TRUE	18.586366802819	5.73497169828644	1.50702808711838	0.59066057386112	0.64080896019915	0.117565004178507	0.593141679387516	0.50330291347959	0.50890338708527	0.0159648442107599	0.986500658994261	0.47971466122148	0.45700239876169	-0.0699747945354955	0.232381280392434
ENSMUSG00000029190.19	D5Ertd579e	5.8210829021959	4.349576630377	11.265962383285	13.875005384817	11.826433851388	6.1724602279817	TRUE	8.71921130563335	4.4517666586361	2.47054990927973	0.55900808645863	0.56090558905676	0.00488880574963743	0.915896966641877	0.19554361999838	0.17712811601516	-0.142697232954991	0.770961519784906	0.31757451220685	0.31346989470753	-0.0187682348841255	0.864345295223052
ENSMUSG00000026932.14	Nacc2	1.3628733590065	1.3568232456272	21.770727510259	34.142195104696	50.225825923378	53.787031357612	TRUE	27.9564613074775	35.6564815679317	7.73678810648329	0.60650577507414	0.55380005878445	-0.131156175734485	0.697739059820913	0.58001044649631	0.56969858210321	-0.025880069120679	0.863442655270853	0.70531172161906	0.73263448896593	0.0548326017534735	0.205552045059612
ENSMUSG00000029787.10	Avl9	3.7754195016217	5.0964274639161	7.4473641854571	11.643839379249	4.5378579960651	2.507328728151	TRUE	4.8171427299906	2.48449454875356	2.33099266650998	0.59568505333874	0.58593098077182	-0.0238190264276228	0.787133769558553	0.50077457704451	0.48897521297309	-0.0343999882060125	0.869191855180339	0.63746585163922	0.6594993882116	0.0490232607349789	0.973017050188714
ENSMUSG00000089824.10	Rbm12	4.761937696301	2.264085586861	2.6239210423152	3.0653874836781	2.3204909613506	1.5408437693016	TRUE	2.4722060018329	0.594005096110516	1.55421851189299	0.54907777794823	0.72372252957405	0.398426159287564	0.211208081374012	0.3702241698661	0.43927093206289	0.246711951151528	0.454613337254784	0.32241714602761	0.46727541231805	0.535344657759989	0.42806818662948
ENSMUSG00000024754.13	Cemip2	3.5319022946817	9.0382296627492	18.18438303744	43.342941720255	32.513242674379	26.02008198517	TRUE	22.102232511305	17.4020271455212	4.14579687460245	0.73427782905778	0.75373760294616	0.0377363289810423	0.783763655790284	0.68228207480428	0.70940882539794	0.0562489645088747	0.544200363217857	0.62643607185954	0.63243226572451	0.0137436844143168	0.858645143992046
ENSMUSG00000092035.8	Peg10	1.3249577477249	2.3501208391617	8.7809822788175	19.414120729961	19.746147517705	24.630571086068	TRUE	14.0975515043892	11.9954316405694	5.84451188594833	0.55342785245076	0.4893881928607	-0.177415957610032	0.841924710290782	0.60951226138538	0.5886923839574	-0.050141280115624	0.586063013542878	0.6780540840918	0.6230633482292	-0.122021499919391	0.230762399739705
ENSMUSG00000040549.16	Ckap5	5.321202760686	3.8455709400914	11.243518375111	17.381807425885	20.385123920397	13.399271515386	TRUE	12.3213949452485	8.94052623831202	3.02701660550061	0.51161761533657	0.59873304992802	0.226846970846929	0.242227604559313	0.25334365936741	0.31700776911514	0.323422476021773	0.407908073530593	0.24459064648561	0.24622247413236	0.0095932167629605	0.899035162939217
ENSMUSG00000004085.14	Map3k20	1.3534554646829	1.5903422396123	43.833575953376	63.058682821735	21.349899483614	11.324658808647	TRUE	16.3372791461305	22.039412823859	7.7919201883626	0.63502017989386	0.57486718410268	-0.143573761232943	0.708418734622955	0.49789869123812	0.49201901618327	-0.0171381474089936	0.983343102827316	0.61961538629229	0.67259274834773	0.11836025474852	0.609400890957481
ENSMUSG00000057672.16	Pkn1	4.8486310406094	10.336510442492	34.796100652356	35.750248866058	23.503808220001	26.163521448064	TRUE	24.8336648340325	15.4776174150637	3.31888749403408	0.62071973800126	0.58752437495637	-0.0792933154653583	0.717485993260645	0.74408272899894	0.7205433500927	-0.0463778027736852	0.476609107485988	0.66827074137313	0.70654519996259	0.0803491467026542	0.0907861081956345
ENSMUSG00000020262.15	Adarb1	1.2507489051694	1.0875767234538	2.8701592324688	1.8084491872492	5.3305792594763	3.0656432778998	TRUE	2.339304209859	1.34538119850505	2.94792064401268	0.61553011132628	0.58180288630421	-0.0812989805073565	0.863696539586526	0.52823601329279	0.45426610881127	-0.21764498775249	0.110188637677233	0.53279624553924	0.48599111162849	-0.132653987806029	0.290924768551513
ENSMUSG00000058290.4	Espl1	8.5307965625432	9.1139272458038	5.9026372942099	5.3861011361404	14.650296628148	14.134309893833	TRUE	8.8223619041735	4.71169196070896	1.93996569782076	0.632096778001	0.77875105000504	0.301016742333378	0.27845643201751	0.44832221481432	0.47378579359389	0.0796989520587911	0.867615562904759	0.35026276752316	0.36522498960779	0.0603478418216357	0.66210264761391
ENSMUSG00000018476.7	Kdm6b	5.2784827355726	2.7312847856257	1.7730784982781	4.2318766378194	3.5712024542916	2.3019967896042	TRUE	3.15124361995865	1.43061993148193	1.96792026901865	0.46483263237355	0.38276049906352	-0.280269401796184	0.513841774604258	0.18053732062943	0.27218263323828	0.592277916335258	0.171203365958958	0.25985550470132	0.26101161677153	0.00640439690161589	0.713451270150165
ENSMUSG00000028152.10	Tspan5	4.4905554507001	10.98123367816	21.775453681969	18.488758019542	72.408094653054	33.744716904092	TRUE	20.1321058507555	16.8745701153834	4.06659826227673	0.61312951071466	0.52185921512451	-0.232531189707374	0.947793687156188	0.50511537406318	0.50854090435078	0.00975086817215269	0.948711240427335	0.79978244426809	0.81312583210525	0.0238710147761801	0.544852801685136
ENSMUSG00000014547.10	Wdfy2	2.8050897031482	3.6158134973372	12.701953718416	13.626438372083	13.407027398796	8.1517934106456	TRUE	10.4268735645308	4.58102542917924	3.3345563877729	0.57606687023512	0.72388753539117	0.329529284331566	0.501574843514978	0.51483303152674	0.513139766267	-0.00475278647010047	0.918980351257403	0.62575510337589	0.73142806726793	0.225117836700293	0.201070325612146
ENSMUSG00000075470.2	Alg10b	13.676448249062	16.494163379168	31.087822349922	34.225434658933	16.56868285128	8.4901728292837	TRUE	16.531423115224	8.07737170525344	2.21970839942049	0.60245033617354	0.54406443074809	-0.14706480314858	0.935701296417582	0.42669506027957	0.39891539039121	-0.097122624463956	0.467695902554186	0.66644529468208	0.7564869037279	0.182828650562816	0.339775300530718
ENSMUSG00000028243.5	Ubxn2b	1.3617046669544	1.3362931739341	1.2066466646554	1.7317216018623	2.6777266044222	1.5558496027075	TRUE	1.45877713483095	0.27770167775397	1.1896239767584	0.57295174672198	0.51869416661101	-0.143529497315343	0.869395773735789	0.47730756022403	0.40584418439659	-0.233993247517219	0.200812118312071	0.70455856360032	0.74637678141536	0.0831844772099047	0.846307354217515
ENSMUSG00000072825.11	Cep170b	4.6058754111098	6.5188195884059	77.818988183529	97.353237168709	8.5991351086466	10.492056708165	TRUE	9.5455959084058	5.90556409066145	5.72966222046286	0.63679591248342	0.6210067231387	-0.0362221879994648	0.125670712817874	0.57555691503152	0.51556863581851	-0.158794097795429	0.0896814737196231	0.62219566603585	0.61389609237086	-0.0193738589839848	0.442409997322523
ENSMUSG00000055660.9	Mettl4	5.5397964211449	3.5190559524953	3.8783624425294	4.1251134313573	3.9008621142419	2.4081492171343	TRUE	3.88961227838565	0.449270409080401	0.997784589805377	0.59401544486373	0.52390571734672	-0.181193236583539	0.800199547293921	0.39451459586593	0.40352104010089	0.0325652227718508	0.796889159127003	0.54133758237817	0.64194410479108	0.245919134129837	0.575519967888574
ENSMUSG00000052539.15	Magi3	1.8664547081994	2.3323975499096	3.7313155252771	5.3489478220626	4.3421361090656	2.0720213149339	TRUE	3.03185653759335	1.57543822668718	2.26256505523771	0.57540435669801	0.65027379296717	0.176471137579256	0.478095510793985	0.45237746078261	0.41523992860576	-0.12358187348617	0.569401856630188	0.4633418165882	0.53832852246009	0.216409974788777	0.692041439821583
ENSMUSG00000040818.10	Dennd6a	3.6267799537835	6.0760662548228	8.0961460019553	9.0536216302051	18.914287752822	9.7736755010291	TRUE	8.5748838160802	2.74103773421273	2.23868423332224	0.64664528490652	0.55946785620407	-0.208919299040559	0.801646569999716	0.44106559486569	0.41599434405197	-0.0844293146959331	0.540340551805023	0.73282686102886	0.76058188634803	0.0536311959127647	0.484053802452939
ENSMUSG00000033444.14	Specc1l	5.5186471319816	5.621804396981	21.427269402327	27.709699722432	29.207813935069	20.173561660756	TRUE	20.8004155315415	11.3542568072421	3.32172483495934	0.61325880297897	0.74792223395874	0.286392234106056	0.458335247714417	0.39399914658261	0.4328078525752	0.135534169940969	0.372416315970021	0.33058563959037	0.38595268840708	0.223399950795717	0.292535652753856
ENSMUSG00000029207.16	Apbb2	5.7731092475773	5.1392851531915	24.942249467467	37.664586895841	8.4075737283975	5.7902178806924	TRUE	7.09889580454495	2.43546495052843	3.82812166295379	0.63570578830136	0.52484963078735	-0.276455074267916	0.348802303832467	0.42049394347478	0.42486257386455	0.0149112412962606	0.913499158085117	0.41498896252281	0.35036851707268	-0.24419982047817	0.246388644939322
ENSMUSG00000041720.14	Pi4ka	4.0129644734783	3.2693710046029	20.212630100861	21.056089839895	33.317823915418	19.137462495163	TRUE	19.675046298012	11.1371586253809	4.03381433720033	0.67432751845835	0.78478663645628	0.218851001754866	0.173867998556498	0.39794282393281	0.42099698732685	0.0812487488065024	0.711515797542757	0.29288229365604	0.34588327192136	0.239964264801217	0.273191794014459
ENSMUSG00000027309.18	4930402H24Rik	2.4108922537015	2.1270988442216	41.155610116004	51.689298109778	24.247699760227	9.7422932588388	TRUE	16.9949965095329	21.8327690241431	6.93970031653486	0.55070758396234	0.65936818893987	0.259797809791356	0.393955065282942	0.46250834703019	0.51223353344424	0.147322299647414	0.247115704048878	0.42055665212377	0.46771495166538	0.153329393435495	0.29961065717926
ENSMUSG00000028613.14	Lrp8	4.3410566879292	6.778588202237	12.081500755324	10.307086018948	11.973141170673	6.961808188898	TRUE	8.634447103923	3.85072211550161	1.98484706329239	0.71071816334347	0.46562294958358	-0.610115402325213	0.335541658781156	0.58275400515134	0.57176688707164	-0.0274599436373992	0.771028292097653	0.66458330643412	0.70424434599014	0.0836260213518902	0.487510214143971
ENSMUSG00000031592.10	Pcm1	2.5715790046313	3.0672419211704	3.8140294162315	7.3698982276095	5.8256161410843	2.9170679038157	TRUE	3.44063566870095	1.03235248918427	1.96247704711696	0.5370368432965	0.71342535973194	0.409741432002064	0.202986934767179	0.1971926714003	0.31054278102003	0.655186095376085	0.162498519690797	0.24561872563379	0.30619425575314	0.318026663945299	0.677075904656786
ENSMUSG00000014498.9	Ankrd52	3.3179870687201	6.046984082683	21.195709899831	34.807549029201	13.065763035134	11.77692678901	TRUE	12.421344912072	11.2297504482518	3.70856818375655	0.50552356169368	0.49474629086748	-0.0310894441720977	0.693998342380516	0.72566649456844	0.72143231884171	-0.00844260488550256	0.851894739310942	0.52564581091323	0.55446293925607	0.077000018295628	0.93016514903988
ENSMUSG00000029094.12	Afap1	1.7929716723892	1.1769180781993	19.222677521194	31.11297846245	13.379630223712	12.454976410467	TRUE	12.9173033170895	12.920640945719	5.7185552929445	0.51066745911632	0.65071183921543	0.34963467253445	0.366714264935149	0.34993588007672	0.45614864289702	0.382413428456898	0.0813631047274719	0.30031399798069	0.27886463836955	-0.106906718151671	0.445387099386002
ENSMUSG00000059142.16	Zfp945	3.5341463853538	2.4678786058365	2.2868039775773	2.4894048151283	1.9746244473116	1.2843039473701	TRUE	2.3773412917069	0.38160668666252	1.32012404127619	0.51323330532477	0.4934455894439	-0.0567237820801879	0.790528307456254	0.32454950140926	0.41168239878752	0.343093228661791	0.175393189051822	0.26762625475841	0.37689208192338	0.493931831265527	0.138146609522792
ENSMUSG00000037331.15	Larp1	10.898930248259	10.269933965759	23.787585208039	34.456736468766	24.934508179871	21.841087158598	TRUE	22.8143361833185	10.2021948326466	2.12344288696667	0.59541247131791	0.70482765104625	0.243381083522608	0.453286178583031	0.36916904227758	0.41895407240666	0.182510521248258	0.355262450677703	0.4126282628823	0.44261542313522	0.101211081689061	0.573279880375104
ENSMUSG00000033658.16	Ddx19b	8.6220496986148	9.5152052444777	8.374098060885	8.899672798785	6.722474284604	3.6853204813926	TRUE	8.4980738797499	1.05170475935344	1.25827127089092	0.6301039123289	0.54894811134723	-0.198919980724952	0.707487062297933	0.53287138000873	0.54093874956074	0.021677897623465	0.827464544460856	0.61982883516472	0.67575647979041	0.124633568395409	0.501998291482058
ENSMUSG00000036197.16	Gxylt1	3.3504242704624	6.1465468116269	7.1630599352489	11.86394836234	2.8675667579525	1.3180366515003	TRUE	4.74848554104465	3.18424909232982	3.71963785690002	0.5623116136129	0.67356614261468	0.260449778254048	0.508338558340604	0.49106100734268	0.45519222406903	-0.109426357335806	0.596308806478233	0.49608317241115	0.57012460823544	0.200695253183811	0.669355050989373
ENSMUSG00000025272.16	Tro	2.6288852653782	2.1922650927834	3.4097384513844	3.0123085213	8.8256401169874	9.0796398943249	TRUE	3.2110234863422	1.18674466034575	2.7561293186483	0.5642433389033	0.79391224039505	0.492662057699215	0.367885166505623	0.46939244769803	0.54901534378593	0.226051840217032	0.39935855578204	0.44348797836772	0.50989136649867	0.201294912492219	0.478500045982443
ENSMUSG00000029461.17	Fam168a	3.4870916176123	2.2748191818992	9.652127905827	15.195343241456	21.954386110634	9.2336746780309	TRUE	9.44290129192895	8.67932692875533	3.78330865426422	0.4664150860771	0.61435770953561	0.397464455963397	0.28023128013656	0.33386810701615	0.41888962178248	0.327291855562557	0.251719134152137	0.53483844622417	0.64914459780813	0.279436700656661	0.402192606647897
ENSMUSG00000025159.8	Mms19	19.216737679465	16.399191688417	16.015806284838	15.349861935004	17.668164603161	17.889875868849	TRUE	17.033678145789	1.38924778262735	0.409866369230958	0.58959788717152	0.64921102270115	0.138956140517467	0.263738762376379	0.50932258344359	0.58598706357099	0.202289127644562	0.0941772486009338	0.39435553999449	0.33504855630891	-0.235126719416866	0.0500935548348708
ENSMUSG00000001855.15	Nup214	12.160313016704	8.6705730139657	8.2474656788639	11.782910716662	14.475069764617	12.535037061615	TRUE	11.971611866683	2.27348043674157	0.962642068779171	0.57096870017066	0.66911673049213	0.228846256691879	0.41515848317651	0.41589361289424	0.4883472766948	0.231692922540152	0.258119969879959	0.32520868559269	0.33230267760303	0.0311321288464143	0.84436283419146
ENSMUSG00000068966.10	Zbtb34	8.6990140555739	6.3103995390764	2.218399418105	3.0312681332583	1.7131216293442	1.0466047548024	TRUE	2.62483377568165	1.84579338725774	3.7337352114486	0.40896273711048	0.54566726906574	0.416052111552254	0.574746230675661	0.28771993452305	0.33914823908416	0.23725082120915	0.467689228944323	0.5048806129655	0.47345776749465	-0.0927065372375561	0.52579454256006
ENSMUSG00000037692.14	Ahdc1	5.0085232441183	3.9005585556755	5.0899942204297	7.0423401075699	15.0497291324	13.369681093427	TRUE	6.0661671639998	2.38939709915896	2.65675248083254	0.59799385612866	0.63137453600113	0.078365414364615	0.390285983019925	0.52650325724112	0.51085858327834	-0.0435184793982602	0.599122078295453	0.42219405774524	0.39693454867826	-0.0890051351836685	0.308175930554369
ENSMUSG00000026771.14	Spopl	2.7548128439739	2.2750706074233	4.823971297032	6.4950251361561	2.7012525701029	2.3504063065618	TRUE	2.7280327070384	0.615715255117977	1.78766865858106	0.55353925711124	0.46042332407481	-0.265724717636405	0.428485772115425	0.26493047446578	0.27324217740932	0.0445663900738653	0.675787528968253	0.28278643487931	0.17704852189987	-0.675568117110051	0.0785539100450137
ENSMUSG00000025583.15	Rptor	7.7458370250691	7.6182929702913	11.882835961034	15.042907829093	27.367660580153	24.022291562345	TRUE	13.4628718950635	8.57062430606048	2.64644803077771	0.58912812285615	0.67899630522611	0.204822300320414	0.258730035634009	0.66198566158127	0.66420801229363	0.00483515706051004	0.874389227972143	0.47886122773238	0.41943335294782	-0.191166040921568	0.151534527991879
ENSMUSG00000035898.13	Uba6	1.4404718091498	1.2048240406068	10.488677354662	20.24832008343	2.4276364063639	1.2990396320098	TRUE	1.93405410775685	1.01131447964962	5.43235678723613	0.63058222431001	0.7886139083266	0.322634652657862	0.0356555664333658	0.35804964013349	0.47327655951264	0.402523852779951	0.16514137111819	0.30079979555354	0.41635819623674	0.469021638023827	0.397715856605032
ENSMUSG00000054843.9	Atrnl1	4.4041148499034	5.491467054937	15.331788255632	23.317666115025	25.074118371164	17.17166428578	TRUE	16.251726270706	11.7780204706632	3.29864497246007	0.66643003976576	0.46922508157904	-0.506173300498086	0.23163221219711	0.46650168814498	0.48825830128327	0.0657622709579724	0.487523431403714	0.41972988676002	0.36999432140336	-0.181958064890251	0.356420349670703
ENSMUSG00000049878.13	Rlf	4.5929880528031	4.2773930086236	9.6193470834887	14.231554075657	4.8990057972942	2.7254116388397	TRUE	4.74599692504865	1.84523595591258	2.5277763001392	0.55249794899214	0.6943870595625	0.329770953423747	0.107521844263944	0.29659009429912	0.32654884454332	0.138828388872015	0.538009954577437	0.34765457215282	0.33730712637267	-0.0435917642897616	0.681914852729387
ENSMUSG00000021540.16	Smad5	4.4374923291757	4.3193099660879	18.117025918819	21.789620297036	46.60325221445	21.843753909337	TRUE	19.9533231079275	12.9032617093736	4.15698183013525	0.53573367295464	0.57706114577127	0.107208217939733	0.796560140126682	0.39803591132509	0.40321130897927	0.0186375045816664	0.867783330194497	0.51375788384422	0.57845582683627	0.171118165903274	0.6322399854517
ENSMUSG00000040860.16	Crocc	3.7337540916224	6.430480512871	3.2573580510143	2.5859426728052	9.2282178396084	8.7931102868052	TRUE	5.0821173022467	3.20310828574356	2.80886295336256	0.6197799614028	0.70000868528456	0.175616711495251	0.500919874681037	0.78401331951851	0.70922296454102	-0.144638913082746	0.0249252666145061	0.64335156072307	0.58106878803299	-0.146898353835507	0.336390678066447
ENSMUSG00000036391.16	Sec24a	3.2815550039092	1.9496216101599	5.5018770082699	8.7388655824112	2.942970998695	1.4727097284702	TRUE	3.1122630013021	2.077266904404	2.92702811089407	0.53118145894964	0.53038700897382	-0.00215935060046374	0.916785745271879	0.24984624548191	0.30547248479193	0.290001897803067	0.281407303524343	0.21976811249444	0.31591574974814	0.523557791395872	0.53275852256171
ENSMUSG00000003228.9	Grk5	2.0197253664462	1.4957017343703	4.1115778104056	6.7924668614827	2.3155484032332	1.6634391449361	TRUE	2.1676368848397	0.871867311633505	2.55482332217772	0.4769742941335	0.52491202021624	0.138164118621736	0.947017740778364	0.19573980829056	0.21845478351038	0.158397505111833	0.315000099093177	0.49470869169503	0.54022615068666	0.126984231078374	0.51733495970977
ENSMUSG00000034235.17	Usp54	5.7385847713314	4.1292379169733	2.7513565798955	3.3424712552208	6.5815010384204	3.5220303683283	TRUE	3.8256341426508	1.15453060572236	1.57172617678587	0.52896085237734	0.6931216710467	0.389947671725527	0.444514596334483	0.27783386101671	0.31823648243521	0.195876796254422	0.426796512316314	0.34645948065014	0.33718717743696	-0.0391369607615318	0.779779381628858
ENSMUSG00000035064.17	Eef2k	3.4263198180784	5.3634212499353	23.908979538103	24.733672863771	24.215292724581	16.852775918109	TRUE	20.380877728106	6.06917887095538	3.83379985833571	0.60033748130457	0.66441197795418	0.146304338699271	0.535743081428948	0.77546444785066	0.76355380452425	-0.0223308191539153	0.62810458977023	0.72153467260197	0.68950547749771	-0.0655067109066927	0.311211757530691
ENSMUSG00000028030.12	Tbck	2.1887010723347	1.6384290431481	6.1847036241719	8.3494996069315	8.3296000895826	4.5038061767154	TRUE	5.34425490044365	4.44082428962815	3.28212715376949	0.6153371084885	0.71358164375927	0.213701505457317	0.588274143418233	0.30049279459635	0.32686178152409	0.121350301623519	0.494036050277398	0.28788276481482	0.34592170473217	0.264964118810582	0.571510658142914
ENSMUSG00000000826.16	Dnajc5	36.566540626075	30.868553905361	252.32353845897	163.54202064103	111.81708612235	202.23902410861	TRUE	137.67955338169	122.813012005603	4.19149639553487	0.58987146123088	0.52199542194585	-0.176363457353349	0.575519626734153	0.40096405916663	0.42996473484492	0.100745411678835	0.729081087603143	0.6921427669673	0.4312212503492	-0.682641375438223	0.0752193817907515
ENSMUSG00000019979.12	Apaf1	3.2394493654724	4.3330873424287	21.080674675209	25.095336678596	17.160694119394	10.482587317003	TRUE	13.8216407181985	12.41498648979	4.12226111459612	0.59801602837253	0.73817118817414	0.303771275440941	0.53607614284248	0.54293676880798	0.55087309615058	0.0209358159870106	0.848062423934191	0.43692404978149	0.44604809965404	0.0298167729435405	0.992291289010065
ENSMUSG00000033075.17	Senp1	13.318668072349	9.5871170106993	11.131358450373	12.509979903364	18.070555993047	11.959829582813	TRUE	12.2349047430885	1.62145262277081	0.858237327014682	0.57711874373611	0.61102544329517	0.0823642677749419	0.917393041755737	0.22914839265524	0.2472352685932	0.109602395115675	0.620437210342402	0.53556552530746	0.58520926436747	0.127889512307921	0.592050175380194
ENSMUSG00000036568.7	Bicral	19.498754642505	14.431182358538	3.0442625667503	4.0582879018041	4.0419221419712	2.7016566825871	TRUE	4.05010502188765	1.74523576591681	3.53665887065779	0.46277961697965	0.65643506484765	0.504326982795628	0.520881445270604	0.25242476933977	0.27330202463256	0.114642664816758	0.547482852298922	0.43925869216023	0.40639173416292	-0.112199776326658	0.449741512493772
ENSMUSG00000017146.12	Brca1	7.7356560579349	6.9547514095892	2.7732768163469	2.8544017620262	7.030894030003	3.1634512210691	TRUE	5.05910131532915	3.0960337182512	2.7150237924169	0.57133276312279	0.79845659209823	0.482882714241292	0.281990655105462	0.25887455735517	0.35522165395663	0.456466348004688	0.201417885485868	0.36069476956377	0.37873474013091	0.0704092583602013	0.992465020072085
ENSMUSG00000024588.9	Fech	5.9511015474843	7.029319028955	21.935747937638	22.629498666349	21.03346498097	18.011151878498	TRUE	19.522308429734	4.09244282961193	2.62882939169958	0.58315956492116	0.50017096695828	-0.221469372707438	0.423982917984981	0.59646029870558	0.59320731943281	-0.00788971421877637	0.713058917509999	0.65627075232506	0.65254096990807	-0.00822265429252435	0.885686664607614
ENSMUSG00000040720.15	Virma	2.6163979831151	2.2420311674053	17.341809193713	28.616040863836	17.194199908123	9.2312387824697	TRUE	13.2127193452963	10.9159473304162	5.05988581007762	0.68303254112042	0.84002887039331	0.298484598561907	0.311318649285759	0.40372447655334	0.4701580305918	0.219774704697825	0.338753913036664	0.40322525596861	0.39583879859291	-0.0266729779880203	0.80208955450436
ENSMUSG00000039542.16	Ncam1	2.6633769273407	2.0328577405729	57.665211762938	74.372647561982	94.186855226669	61.119704425451	TRUE	59.3924580941945	36.8979010467742	7.22351170131983	0.75131622185156	0.8491187997899	0.176546162465358	0.194811276375026	0.48007234267112	0.58928770606732	0.29572034483541	0.0723061581265028	0.42228051299538	0.47247767130963	0.162044478483354	0.423297723334501
ENSMUSG00000035107.13	Dcbld2	7.3266308118038	21.239733007984	80.305636286524	96.060069006376	23.798637625789	14.017080853438	TRUE	22.5191853168865	17.5648506933722	4.43277582038435	0.61826244190085	0.64531107125949	0.0617754095743205	0.853417703218962	0.66039376959716	0.65484326854994	-0.0121768588347531	0.698037585286669	0.73037083782068	0.74791147166341	0.0342383494794892	0.834204203905838
ENSMUSG00000009828.15	Ick	4.4497074479519	3.8472971329133	5.4450696381321	5.9164618524084	14.435902043346	8.3984807585205	TRUE	5.68076574527025	2.2717337981423	2.04058798273483	0.5807541965889	0.46837400681118	-0.310266660815426	0.20840469587309	0.32756767854426	0.3485360692878	0.08951495366298	0.475764606265842	0.60429226432554	0.61521471996539	0.0258435485187141	0.73129543330437
ENSMUSG00000038886.10	Man2a2	3.8341945075312	7.1811329781056	23.687252572214	23.832475461244	93.266551192075	69.017355831394	TRUE	23.759864016729	27.0607121260999	5.46051512805582	0.68329143323897	0.57057425797336	-0.260086379385688	0.574022694643802	0.51639236323637	0.56005416714044	0.117098702796165	0.452741571681937	0.74870544278223	0.77697723963639	0.0534740954114599	0.0463419963206941
ENSMUSG00000020231.15	Dip2a	1.1753384101286	1.4055475119276	32.00112932473	35.513597642015	21.594148105846	16.082644344844	TRUE	18.838396225345	22.1188608567516	6.82838547647817	0.66078620980541	0.64428965057805	-0.0364741584358008	0.877059579587653	0.68870525847719	0.69027558769274	0.00328577029538119	0.871502579156764	0.59159794488677	0.58826728406203	-0.00814523642309437	0.671183468226571
ENSMUSG00000037295.7	Ldlrap1	3.3620112487989	6.3568588242125	17.93430516563	19.560204727276	1.6106601881611	1.9187421486935	TRUE	4.8594350365057	4.58825243281304	5.36889348837598	0.46028943161775	0.63237841829869	0.458246814254695	0.389874997277162	0.7352977913031	0.68279761455516	-0.106870633220356	0.0802912063972232	0.70261211288122	0.62580124278661	-0.167023924877862	0.120103107052843
ENSMUSG00000045636.16	Mtus1	3.2376884437687	3.2595979338958	6.9523908234788	6.961495629256	2.729591002801	3.581265157945	TRUE	3.4204315459204	0.647587556239467	1.79458080971574	0.58852054840897	0.62319329462861	0.0825869221556112	0.426255825578739	0.2616938902415	0.20664428245945	-0.34073079519184	0.621866264055357	0.43820371675923	0.49990177426759	0.190042926450027	0.81914985767307
ENSMUSG00000066324.2	Impad1	6.6697377022527	24.329553671982	62.830737787591	85.004416777393	24.374618537983	12.279995986853	TRUE	24.3520861049825	22.056965275513	4.17944605127443	0.6246141601664	0.59665239834764	-0.0660745944802379	0.910357596091815	0.57892529411149	0.51680989403302	-0.163743501570224	0.0838161339998354	0.8031004172515	0.85600085581656	0.0920318497581054	0.546371866763539
ENSMUSG00000025245.14	Lztfl1	2.205113024086	1.4076963385778	15.039206039358	5.5967895964325	1.9933900013839	1.1264779048429	TRUE	2.09925151273495	1.23376692613307	4.07274529962361	0.45521860184237	0.72079577050016	0.663031033229628	0.0484623635311714	0.19669445121909	0.23117809915441	0.233048469881853	0.456076114984054	0.39058282193003	0.53450571769388	0.452576880754922	0.381377178760216
ENSMUSG00000047749.2	Zc3hav1l	2.1624218614644	3.3533421508933	2.9503875043553	2.9876502974103	2.210096767955	1.1647617167344	TRUE	2.58024213615515	0.611741839566696	1.66959959154767	0.54616576562786	0.45755735513977	-0.255386289376766	0.711289183404365	0.45338338305056	0.4921122946896	0.118256044648567	0.238905042321288	0.492071146253	0.57012152601504	0.212402551038371	0.355742954619735
ENSMUSG00000039621.13	Prex1	2.7325221284654	4.2837130045148	1.8619640519671	2.534171036048	106.06608448158	110.96057026849	TRUE	3.5081175664901	1.94228016333263	8.27133392378952	0.61884423797617	0.64484937094067	0.0593858723890366	0.734998401397138	0.7500212123496	0.659301031498	-0.185994060461887	0.247174523234393	0.54772545683397	0.5205547179243	-0.0734031147110919	0.334017883047888
ENSMUSG00000027860.15	Vangl1	23.013509317569	19.271055499952	10.477533777331	10.771203709254	11.687038038991	10.050835035439	TRUE	11.2291208741225	1.43061480706762	1.51940073436795	0.53179622271251	0.5676565553295	0.0941448015862535	0.895558737877289	0.565956413211	0.56103400962117	-0.0126027200656953	0.904515086310556	0.47205593329885	0.54970046820479	0.219687895394459	0.002704761235581
ENSMUSG00000023025.16	Larp4	9.2431561212517	5.8945450917896	9.4698514959418	16.171662396583	8.0049400259162	4.321537680198	TRUE	8.62404807358395	2.65037463739803	1.9375595999216	0.59340823017635	0.74909156095143	0.336117132919461	0.196601742099359	0.25993281152957	0.35261244249408	0.439944625488549	0.122345473232381	0.24439908748472	0.34810801569474	0.510296136039391	0.347618779700792
ENSMUSG00000026556.15	Vangl2	7.0243656971571	16.579151687578	4.8797141060609	4.2702057377619	78.170822939899	45.940357774769	TRUE	11.8017586923675	10.7144518570783	6.00825287796628	0.58409395220796	0.56607355872769	-0.0452109099784479	0.769151148195619	0.7298041822699	0.68847042534961	-0.0841147367758722	0.32626388379457	0.78322060233217	0.79394808162208	0.0196259537772919	0.806696453854044
ENSMUSG00000055531.12	Cpsf6	28.207087496534	23.176291640848	25.571802905926	25.3719902487	24.402194965978	21.386686174873	TRUE	24.887092607339	1.77579250080232	0.414137873862866	0.54260987483435	0.56580981913979	0.0604019105360808	0.832036661916135	0.38882829922292	0.4346596479093	0.160752944483576	0.312846245485256	0.21679840675726	0.17487006751755	-0.310070789918463	0.167593438106973
ENSMUSG00000028901.13	Gmeb1	7.9635465821477	6.9931102732139	8.1266171260253	8.7235991197266	11.737306481481	8.0383429321687	TRUE	8.082480029097	0.563426946107239	0.619926164542101	0.53860983445777	0.56783252834076	0.0762249241557138	0.994703422609313	0.38147656691188	0.38690990983719	0.0204032418077021	0.702699782802755	0.52484742095157	0.51057075081281	-0.0397871839545515	0.74928783805318
ENSMUSG00000028034.15	Fubp1	18.409132555889	13.227206592221	22.490085461587	28.172731650954	51.47255835105	40.777599714209	TRUE	25.3314085562705	14.1043281150327	2.37933901364636	0.61734629140725	0.61152523863859	-0.0136679328472432	0.727954036938366	0.43375019337496	0.52509429974552	0.275712133443938	0.0207994574732671	0.43356768874202	0.47986097375405	0.146359240889519	0.700947466245246
ENSMUSG00000027624.19	Epb41l1	6.5709300236131	5.1665815077701	35.91032593337	39.753373442298	4.4168813327618	4.3650102218511	TRUE	5.8687557656916	2.19100108877982	4.54510931710277	0.54462121745141	0.72083573474972	0.404417344916694	0.555991834240688	0.38015284981125	0.36418584336908	-0.0619047632907591	0.738265384908612	0.30183943197001	0.34669301910238	0.199877496932904	0.198131797477802
ENSMUSG00000024597.11	Slc12a2	3.6317539543384	7.463984563023	8.3737054831619	15.111327170427	27.862527329607	15.183749597103	TRUE	11.7425163267945	5.7226618197635	3.33805142988772	0.62592904680982	0.83161677656393	0.409919735181217	0.336408483398849	0.6204742193866	0.62787163447046	0.0170983689240826	0.945747806644011	0.58362752043551	0.62827457535515	0.106347285275025	0.852429955731838
ENSMUSG00000047126.17	Cltc	14.003408552604	9.8593428978633	82.595374462462	147.44951653243	73.941411207138	37.402402110416	TRUE	55.671906658777	50.8472243289777	5.16125735417226	0.59541446213933	0.79442782054421	0.416021882447689	0.366712285858037	0.4070085746921	0.51028860958545	0.326254250016183	0.240533157920732	0.38285155703727	0.49706817067977	0.376658599851817	0.585055432875019
ENSMUSG00000073639.6	Rab18	5.7917911218161	7.9747989144079	22.948573003266	29.63149959466	10.667844543966	5.8801233319843	TRUE	9.32132172918695	5.16740141109034	3.28502199950303	0.59830361412216	0.54274770815914	-0.140596048947601	0.754845551518463	0.55934892530303	0.58161518360865	0.0563164067191446	0.531637476803497	0.7696861818611	0.81056911758359	0.074664863323659	0.404338760680014
ENSMUSG00000037509.21	Arhgef4	3.5460432567174	2.2616498005864	1.4489486432352	1.6292068541231	85.756188276219	65.141867646091	TRUE	2.9038465286519	2.0234061931876	8.21888205607932	0.53362637965884	0.46459032341236	-0.199870881783192	0.496658249854566	0.24950611526095	0.28189045095525	0.176059431735391	0.382330977060234	0.42372567572289	0.4221709055894	-0.00530339461530952	0.687218436612411
ENSMUSG00000074102.4	Rbm15b	28.992945836288	26.693272801096	55.279116564419	53.015532768402	59.973737724875	63.387509155155	TRUE	54.1473246664105	11.168868761746	1.63351971185897	0.53478412857428	0.5348389237929	0.000147814297871926	0.780060010306229	0.49385541605812	0.48382120725974	-0.0296147238264443	0.509282529207638	0.57792645845382	0.6036664805836	0.0628657752845076	0.170920042817656
ENSMUSG00000036606.17	Plxnb2	17.634558501737	37.438098938419	160.40252838941	250.16045867517	251.74968704833	237.66831817464	TRUE	199.035423282025	76.9760724669002	4.95117805526207	0.6611764857278	0.81261380322752	0.297534453578015	0.281389155944493	0.79468719538612	0.79643216138326	0.00316438209259042	0.887673641174311	0.70888480543319	0.63250707263516	-0.164469594988754	0.161303137930459
ENSMUSG00000041779.5	Tram2	2.3761017384832	3.7480883665211	9.6694144822267	16.926439615647	2.0851623666681	1.3233587493176	TRUE	3.06209505250215	2.01312542155949	4.53860961488692	0.52698142368683	0.53586677000322	0.0241222477230056	0.712313967137056	0.50144747499217	0.57454221084841	0.196314298548913	0.17150360323326	0.54222853088889	0.60205664921806	0.150998213985025	0.203472752356894
ENSMUSG00000002748.7	Baz1b	12.07140917397	15.434125668094	23.462273377483	29.397078074195	42.005641009912	27.385520025913	TRUE	25.423896701698	10.3507366186427	2.04589907904802	0.56042590785767	0.72378004329447	0.369027677516112	0.497728040181294	0.35120770072633	0.37824426783188	0.106993740683924	0.612681048227081	0.32827734290468	0.39214700883589	0.256479414871332	0.467258729148394
ENSMUSG00000040850.17	Psme4	15.392199131826	16.203910210718	18.332724970948	29.245894616837	9.2718253810558	4.7148974657876	TRUE	15.798054671272	6.71684486598709	2.55811123201408	0.57094319767671	0.78028073748869	0.45064606408709	0.181076790865051	0.45238400157221	0.46630929780831	0.0437392863269185	0.808901931150038	0.41907825820087	0.40817192868771	-0.0380427093777488	0.767294158394884
ENSMUSG00000062604.11	Srpk2	5.3297876117591	4.9486109254318	11.400761272531	16.159828257562	16.656784642695	9.6417533591082	TRUE	10.5212573158196	7.97943926081452	2.49050489478114	0.55616101947702	0.6059428733557	0.12367915493363	0.774265981413836	0.28731797735614	0.31783512551919	0.145630308332863	0.379979955831188	0.45663849305908	0.46774325029343	0.0346643560645015	0.978034037313488
ENSMUSG00000002052.6	Supt6	7.3602961028824	5.490658803012	19.350751793655	28.558388087061	34.634132195212	23.057603079864	TRUE	21.2041774367595	15.4073018175093	3.37290625518899	0.70880578604984	0.87767170377436	0.308291014647546	0.458636762774559	0.36245133282367	0.39476578008485	0.123209642356127	0.658430057261959	0.35809189508159	0.37224393656341	0.055918483506801	0.671589208381775
ENSMUSG00000042308.14	Setd1a	2.3779331719182	2.5735613411451	2.0883971768852	2.3371255583161	2.5474849077465	1.8899497572909	TRUE	2.35752936511715	0.300958547580656	0.524760036092222	0.49918054365671	0.57905481503456	0.214138220443563	0.370670609556498	0.48663044814779	0.46269744519228	-0.0727574585720239	0.389657710594941	0.48786978283656	0.41017132109281	-0.250269506846995	0.0681017249168756
ENSMUSG00000024811.11	Tnks2	24.672027946652	60.215600006319	51.05930610976	60.952520165489	41.290282087603	22.874939122769	TRUE	46.1747940986815	21.3631777526561	2.0846752285297	0.59396870837082	0.68577462618646	0.207347596668276	0.712586233392394	0.63436080471131	0.585802346579	-0.114889661603915	0.265030630253746	0.67467442688322	0.63582652331791	-0.0855582790763539	0.461507710618302
ENSMUSG00000032462.14	Pik3cb	3.6553003677503	3.7561885883691	5.5705161546936	8.6406555217927	2.1348996630089	1.0902367581552	TRUE	3.7057444780597	2.54682250528587	3.05637813597114	0.58278790883091	0.66792040493123	0.196705243197417	0.694283715367434	0.42160700350669	0.43017250268949	0.0290164759057146	0.97051362313546	0.47215254963108	0.4070431236591	-0.214071413885209	0.18195219524605
ENSMUSG00000054008.9	Ndst1	6.7895779659325	14.181243020356	92.18042403449	104.68018423043	91.642377271662	86.997117589069	TRUE	89.3197474303655	13.5073113665253	4.65936747490176	0.55721888341153	0.62287144215386	0.160690278452074	0.546636805483085	0.60105843223113	0.58965623723938	-0.0276311251193161	0.597429546770518	0.79048373936194	0.80124769045584	0.0195125073185076	0.868891067970617
ENSMUSG00000024130.16	Abca3	1.7427079246205	3.0860605306463	15.139898526857	16.393910381959	49.393850614421	34.520662904348	TRUE	15.766904454408	19.796446488216	5.83862485616563	0.75287295334883	0.66778164299551	-0.173029996976799	0.531947847934777	0.71887102512744	0.71809189330029	-0.00156447980524196	0.861234067603608	0.69871799242658	0.66737516270356	-0.0662122954370407	0.220430889006805
ENSMUSG00000037905.13	Bri3bp	36.26756879264	52.664571295241	32.367889582108	24.152563914563	64.381637244602	48.923788942022	TRUE	42.595678867331	15.0459301539455	1.76655384412099	0.52378807108209	0.52545261022701	0.00457745191757343	0.930700028993367	0.49752567899937	0.50126716235397	0.0108087373204446	0.83741128249938	0.62751442192557	0.65525346626408	0.0624044640152492	0.420525151997903
ENSMUSG00000021408.15	Ripk1	1.8537901284788	1.567306950604	14.696663823897	17.622164563026	10.426339040366	7.3174993653924	TRUE	8.8719192028792	9.52042227041351	4.84425343901128	0.59373724091087	0.79996100068462	0.430105062201722	0.392944322991417	0.53922277922182	0.58408358684869	0.115293400819088	0.344709268812365	0.4380472837087	0.46560487483197	0.0880195575351956	0.674651680588495
ENSMUSG00000029174.18	Tbc1d1	7.7300732304375	13.907333428918	42.443331934648	44.649507540249	54.204512729273	50.918578080436	TRUE	43.5464197374485	13.3658253144961	3.29613085043454	0.68830444961276	0.51104888190843	-0.429585544651225	0.448849094911077	0.56174536255009	0.57428293316985	0.0318453782359922	0.954400241238403	0.63446499393424	0.64168131171372	0.0163164000841906	0.899960961691144
ENSMUSG00000037007.17	Zfp113	1.7769282246787	1.1431812546716	1.867518576603	2.4963597864895	6.5348927463425	2.9723240058734	TRUE	2.18193918154625	0.886146892599631	2.54802196787631	0.491858536079	0.59207272840556	0.267530962719233	0.219447873759	0.22729846597208	0.25071959152777	0.141486786987405	0.434626042664396	0.26398114177841	0.41059408174762	0.637277962406255	0.100596029294831
ENSMUSG00000031652.11	N4bp1	12.098023467382	13.356287814178	12.4834929932	16.017920359577	26.528609476291	16.305410172448	TRUE	14.6871040868775	2.83318720497654	1.23399226484636	0.57726594182511	0.62282579486047	0.109592585959598	0.614719905477825	0.31587551422072	0.31735167572489	0.00672635279473062	0.905525586544069	0.44125253121864	0.41251529195985	-0.0971569532232147	0.599170027839153
ENSMUSG00000018481.9	Appbp2	9.3348972358108	10.90701774679	17.493115061459	23.708262603686	19.390165148875	10.402575050122	TRUE	14.2000664041245	6.421630245193	2.02717742837606	0.5572358463162	0.72776466319806	0.385183934675766	0.457336398204531	0.52373139022491	0.55178576413736	0.075281159824706	0.499555477166452	0.52016543796379	0.6346397211447	0.286967276610395	0.351268192086737
ENSMUSG00000047767.17	Atg16l2	1.1063478175339	1.2432819909033	2.1982288548523	1.893454046666	4.5454705748272	5.4340845049193	TRUE	2.04584145075915	1.29138395790102	3.03725260617143	0.50622763795544	0.57917476382284	0.194212466911282	0.348360690260233	0.59988016831379	0.65656289169006	0.1302588748188	0.462346721402043	0.6245410124736	0.54521121109114	-0.195981085750173	0.0561529309095887
ENSMUSG00000034557.14	Zfyve9	3.13125009612	3.4166884787606	9.1267438701462	12.675188246277	8.37419030053	4.5347151182166	TRUE	6.4544527093733	4.23286406163415	2.99414340332387	0.61531262884967	0.69805488788145	0.182020876523571	0.580730326106771	0.24681308812662	0.23575896016768	-0.0661062979872017	0.852252836942728	0.31377451345392	0.45976575191567	0.551170830097058	0.29925339130547
ENSMUSG00000042104.18	Uggt2	4.2722419482837	3.6474082137329	2.9239316796884	7.0137321422603	2.2556373680885	1.662238660828	TRUE	3.28566994671065	1.4949089752987	2.29949849423198	0.54880589307097	0.64442064725241	0.2317067455318	0.232231217340404	0.33131208811704	0.5202869290683	0.651116621639931	0.0927527966597023	0.25634227530589	0.19854247192113	-0.368623764151473	0.452735245721211
ENSMUSG00000026883.17	Dab2ip	14.857123436395	18.380172990822	41.288025540069	55.936915903905	41.633623756274	50.149599646075	TRUE	41.4608246481715	17.1721153538211	2.33781869831866	0.49415245907982	0.68041777033677	0.461464600078277	0.307769303934959	0.56995317537158	0.53751027763229	-0.0845510587529263	0.264502454801451	0.57187982697904	0.57355498768204	0.00421979100157561	0.679771800322995
ENSMUSG00000039473.8	Ubn1	2.1078569406599	3.2504377172064	13.430740715294	16.440981328827	20.054224787966	16.37866599699	TRUE	14.904703356142	4.95618309856252	4.07218896199622	0.635144777422	0.61461598471729	-0.0474001944793276	0.938332393857519	0.51136223583925	0.50858990633136	-0.00784279127860562	0.94783296607356	0.55712280098237	0.52218546828339	-0.0934330514380842	0.348497549477756
ENSMUSG00000044847.13	Lsm11	4.4009021783211	3.7613840137959	11.795731660138	10.350064419322	8.9858785145221	8.4287673619284	TRUE	8.70732293822525	3.50720164549094	2.06213769744397	0.54749872230953	0.48267202494613	-0.181812385475253	0.647868787515419	0.61629799059749	0.59334684678382	-0.0547523942404577	0.436741600225839	0.62555662159406	0.66534855903088	0.0889698552387024	0.311817739174585
ENSMUSG00000025224.16	Gbf1	3.4177023728857	2.9580850356604	13.800676155394	21.577886744278	23.872033730518	19.804254800066	TRUE	16.80246547773	8.78069073068378	4.29204526514907	0.60960710434241	0.73567682647571	0.27119243170684	0.319490383442634	0.44861403743181	0.53656968347782	0.258290779711909	0.239671120256587	0.37334736321726	0.36750345378527	-0.0227607335638576	0.58422100088721
ENSMUSG00000025332.14	Kdm5c	8.1121685950612	11.497125613358	38.689520706669	36.37934442835	57.642522351161	51.362509973502	TRUE	37.5344325675095	25.1568807376831	3.51927439925888	0.64841401004093	0.77451937145128	0.256386059644881	0.373095169429434	0.67935614318473	0.6749081950812	-0.0094768141847416	0.712605794485491	0.50304459935822	0.47956108394084	-0.0689717236210844	0.420673215066216
ENSMUSG00000019951.10	Uhrf1bp1l	4.2039327786918	6.1661493133413	19.306749402264	28.882895017781	6.3708796131091	2.6647782259831	TRUE	6.2685144632252	4.20192407541218	3.94022599892552	0.5560667372105	0.59567164595219	0.0992592476251423	0.65295960933725	0.39761950120016	0.42279337561583	0.0885642571168601	0.498934095755017	0.54513018895426	0.45004664269131	-0.276526288368359	0.242283904914919
ENSMUSG00000035173.14	Ccdc186	1.5137929541634	1.737817949859	3.945207567863	5.789931882097	2.3685972205633	1.0294057658002	TRUE	2.05320758521115	1.15881235472503	2.99468960969408	0.54703187159189	0.64766056802425	0.243613019259024	0.210048941555739	0.38742872517437	0.41091670761098	0.0849150669394364	0.544870988909187	0.36413498581354	0.43744779677006	0.264637501406324	0.457401207899736
ENSMUSG00000024805.16	Pcgf5	2.1117827955858	1.9960653629796	4.7736044098232	5.6976057178711	2.0009717573755	1.2242817028091	TRUE	2.05637727648065	0.661541670241049	2.4635150431268	0.56445557056339	0.43860844272869	-0.363926445463385	0.264597204081554	0.31809423437993	0.32048450991684	0.0108004057437607	0.846858261128572	0.48023309868845	0.62113382380984	0.371169291195209	0.108719292053369
ENSMUSG00000030447.15	Cyfip1	11.812657913357	9.6521435009482	51.776041565935	74.76254948793	63.110020040076	49.449839706203	TRUE	50.612940636069	27.166190004075	3.7688136689594	0.66161504161004	0.81156221154975	0.294709656919535	0.395937864063753	0.425905496598	0.50627456758116	0.249386664130086	0.26180186783477	0.3771679011703	0.4373654221286	0.213632265366303	0.409342308442586
ENSMUSG00000041058.15	Wwp1	5.3392394866614	3.3095742164495	6.3235502205346	10.882599675651	2.7435182816066	1.6806109116739	TRUE	4.32440685155545	2.65387767632733	3.18131112054047	0.54544265366767	0.51695766543354	-0.0773813829948849	0.873302280887127	0.15163363396827	0.16433004600011	0.116006491584386	0.551748417914655	0.43568465624809	0.52678619603179	0.273933235593119	0.527955983120475
ENSMUSG00000024290.9	Rock1	2.7883604987856	2.9579905532289	7.5743623520689	12.882085107837	3.4032366080295	1.6616209578697	TRUE	3.1806135806292	1.41680644082228	3.18757612160611	0.55391821233898	0.67476889047887	0.284720487384441	0.30873483485604	0.3637318678688	0.40089397340613	0.140345398701332	0.407583423455099	0.23842618877455	0.37098477100825	0.637817254789059	0.162873876211737
ENSMUSG00000024431.15	Nr3c1	1.3889011577061	1.4072086955503	17.952092052368	26.449186032012	6.888097824235	3.059282738094	TRUE	4.9736902811645	5.30123697663552	6.30442552676026	0.53236822111749	0.70914406395061	0.413654289039058	0.392559835250136	0.45065024765238	0.43800286376813	-0.0410678809738989	0.716760281648587	0.5501033344805	0.63629652177647	0.209996587343834	0.767682356299987
ENSMUSG00000069769.13	Msi2	5.2114521315699	5.8962044343556	10.436233795232	10.141838463053	63.276716232018	31.590419578144	TRUE	10.2890361291425	7.0204191527461	4.20381844154304	0.64001290960735	0.56138628642122	-0.189107183760485	0.48441996478171	0.28581395980366	0.2674505525667	-0.0958041982908486	0.538247054568322	0.66487066335337	0.72491952340372	0.124747122075587	0.469475064122787
ENSMUSG00000030002.15	Dusp11	13.124901855745	10.405579733228	21.659656719	22.592578857076	42.782964139264	23.038458501114	TRUE	22.126117788038	7.34891954121204	2.01862150196431	0.56433291307122	0.45312758048717	-0.316629187066785	0.362596645731182	0.31696859031072	0.376361285455	0.247778347323478	0.197981134198564	0.45999954149916	0.4731770008846	0.0407475289548645	0.993872121228936
ENSMUSG00000030275.6	Etnk1	16.871336666397	30.81347067232	16.018963073841	18.731400502493	14.206210223284	7.3428510166828	TRUE	16.445149870119	3.35452355397763	1.7625897571572	0.60894483027656	0.59061731603236	-0.0440878726963386	0.768772401751336	0.50989040836433	0.52905798551293	0.0532386530092243	0.672621002409319	0.50038906741391	0.55616697322413	0.152467806295978	0.77289666854397
ENSMUSG00000028619.15	Tceanc2	3.9977329824893	3.4832022039624	6.4399431018068	7.7482405161672	6.5836350886874	5.5100394805079	TRUE	5.97499129115735	1.76569729760883	1.4543212515565	0.47791950250263	0.51398184988932	0.104949773827248	0.937738734342762	0.54141347336667	0.56212271010027	0.0541543116048456	0.354540595847445	0.54636166429122	0.50978354889861	-0.0999714425918132	0.31833403916625
ENSMUSG00000001150.7	Mcm3ap	10.634433857249	12.978541071357	12.406821481564	14.867638118222	26.063714275128	23.928169113546	TRUE	13.9230895947895	3.56189005057284	1.68914642986313	0.64877916411017	0.82961224574952	0.354709702280698	0.342162066325046	0.48598425576314	0.55760212435419	0.198326481424575	0.179836002577578	0.40567612800499	0.4343611256268	0.0985665811490729	0.399323053871969
ENSMUSG00000040351.11	Ankib1	6.122316526467	5.4402784524132	24.266707753776	31.325360672497	22.844066637729	14.482839278229	TRUE	18.663452957979	13.4504372168042	3.58348955371105	0.5305786391386	0.5795923337074	0.127471917960656	0.432800140188435	0.26978394389543	0.25102426851434	-0.103977641577211	0.732462050181822	0.25715592173799	0.20058587406479	-0.358423366115291	0.234316123530188
ENSMUSG00000029436.9	Mmp17	3.6707507373671	13.632672052958	4.2254045396058	6.355221577916	5.1602259378498	4.9179012566835	TRUE	5.03906359726665	1.57883337049935	1.7683333315778	0.70328789217692	0.56426318622598	-0.317747151995258	0.798617392557398	0.86402273174292	0.83108534853237	-0.0560726264766805	0.167143819311162	0.84223231560987	0.83785288851392	-0.00752127576376347	0.611574398403839
ENSMUSG00000020170.4	Frs2	5.0108624312923	5.5864344005706	11.09593438475	17.346123080759	6.3028223188389	3.5050367071425	TRUE	5.94462835970475	2.50066997477655	2.51479505171682	0.49495305841354	0.44473490342393	-0.154346071908605	0.836162684115661	0.41417617692222	0.45226891775843	0.126936276671265	0.289370146243687	0.53629976838627	0.53860248859305	0.00618126547482581	0.811849355796573
ENSMUSG00000038759.15	Nup205	14.751138481831	17.764237968336	35.683262943458	40.72865457374	59.560812929284	48.497564009649	TRUE	38.205958758599	22.7826145944253	2.53225396282332	0.68329544917776	0.74824511747808	0.131001441401715	0.36570348401783	0.47071423553209	0.52883786346164	0.167973989622493	0.360366069074742	0.46002709063579	0.47952413090632	0.0598845943969407	0.677278739188087
ENSMUSG00000039844.19	Rapgef1	32.588043392176	33.669435319675	98.835113211536	92.433857583093	63.475465147075	68.645449786147	TRUE	66.060457466611	43.5620662238718	2.19771175116703	0.51527773673901	0.58551526341162	0.184356519606634	0.4823310461899	0.43340955572131	0.41455126567978	-0.0641804376911464	0.430744744207865	0.61822036517556	0.57679256352199	-0.100068615376677	0.0783811650473889
ENSMUSG00000087598.9	Zfp111	4.3577034768608	2.4521157375674	2.6816959927518	3.053342224597	3.9955354440404	2.8033170324522	TRUE	2.9283296285246	0.535846871564949	1.05915557766887	0.52689536090466	0.60887599869696	0.208631966984778	0.693389997896152	0.28514073149974	0.37899891798117	0.410519590932265	0.000681362200480926	0.28150284081714	0.43067629831293	0.613454447499858	0.0825833680535717
ENSMUSG00000038902.14	Pogz	7.3514061453085	4.156397635036	3.6238941788854	4.7574862418452	9.3501815016968	5.1362498119492	TRUE	4.9468680268972	1.56669621501785	1.59469320490823	0.54803375291946	0.61491374431288	0.166119303489551	0.345207825300004	0.28003965949889	0.37232446911354	0.410929275461858	0.0627476219823503	0.26101300711169	0.29276339743391	0.165613490136822	0.631891062504466
ENSMUSG00000061411.12	Nol4l	5.2333440608418	3.0948885909008	1.1380299263517	1.6332140684157	10.563598787666	5.0789149303274	TRUE	4.0869017606141	2.66877636338547	3.88796169428154	0.44290973437109	0.5421421886992	0.291658574223506	0.368621101251388	0.45385550339513	0.45280701963602	-0.0033367277362576	0.981790027815006	0.53509548593418	0.53508032293384	-4.088222741661e-05	0.580500414138797
ENSMUSG00000052040.10	Klf13	9.1234823452783	8.4582952547916	31.847980466243	34.34202697023	38.096268530232	23.843377457241	TRUE	27.845678961742	12.4145048258138	3.11995447296117	0.55071782274475	0.60712535398207	0.140681123579703	0.507293846128616	0.57418533992396	0.55849984063692	-0.0399596271378396	0.678674527824995	0.61268042701449	0.64613489108995	0.0767006192262031	0.37639622389258
ENSMUSG00000043895.6	S1pr2	9.485121125397	23.758624370802	53.968257755772	45.889052175165	6.4613444622112	6.4121833223116	TRUE	16.6218727480995	15.1004423896656	5.00880660869589	0.66701097039371	0.53434717267025	-0.319933104493348	0.625598293616109	0.63710905825523	0.60393658772077	-0.0771432724014647	0.0819690794177514	0.74668700346131	0.76326385114246	0.0316782453426922	0.507179772969979
ENSMUSG00000039414.10	Heatr5b	1.5107891425593	1.5028495420218	8.0372450399235	13.081882503811	12.012876289643	7.4472249017209	TRUE	7.7422349708222	7.12410712584646	4.3134571318584	0.66554887358812	0.80175748193133	0.268621299650678	0.257887687734177	0.4309231440188	0.55453555744688	0.363849385800386	0.207921455526936	0.39498634664847	0.40454049613629	0.0344813444511547	0.845801458377257
ENSMUSG00000000305.12	Cdh4	2.0391525585364	3.4499376279116	1.8086985668291	1.7942494870974	109.04701065673	83.398389403912	TRUE	2.744545093224	1.39819716283819	8.46403553582702	0.39914773255743	0.85621641214708	1.10105267412784	0.361016452298418	0.55169231620203	0.5688422809296	0.044164814426039	0.553887313331941	0.65665284101085	0.64827834783789	-0.0185174601427506	0.566189724539257
ENSMUSG00000060798.7	Intu	1.7215784430606	2.8785492694629	1.5605652431113	1.8071902357227	2.7983970387257	2.1780320431009	TRUE	1.9926111394118	0.521192160732705	1.28469200142087	0.55548705862059	0.48133224468537	-0.206720227631641	0.753955170189787	0.56557244578207	0.5430784078555	-0.0585513303778511	0.338900470263975	0.68836356952804	0.65461139081268	-0.0725320404545447	0.405619540235325
ENSMUSG00000035614.11	Togaram1	5.2770306512928	6.5569343841981	7.5747046262019	11.563397027622	3.3540140417089	2.2262494386992	TRUE	5.91698251774545	3.12879793028466	2.67934249591972	0.49705383459253	0.6980679924481	0.489965448316238	0.187295741768733	0.44683498948369	0.42607877254504	-0.0686219831784177	0.79267451029697	0.34700005434278	0.41237340772247	0.249015413451964	0.660518248975777
ENSMUSG00000027284.16	Cdan1	5.4108574740712	4.5255602404372	4.0466310431195	5.0441451671673	8.183420704257	6.4605405338125	TRUE	5.22750132061925	1.39572805944952	1.13037653761688	0.61595060201389	0.6455882896518	0.0677997554080253	0.66018317992502	0.51562258279731	0.58617138433312	0.185007089369566	0.212673035118891	0.47490725936755	0.4618119954209	-0.0403401620569926	0.908860439111002
ENSMUSG00000090290.2	Tarbp1	1.9746527269736	2.4073887611686	3.6903408545583	3.5501397357374	6.3806712558753	4.3731635274079	TRUE	3.62024029514785	1.45722883421319	1.80855662531545	0.68589829731323	0.61623503881108	-0.154513958683759	0.484854400931887	0.57941507361383	0.59734497471305	0.0439671307181397	0.957433046267296	0.57914821827112	0.57197304961449	-0.0179854453095973	0.886835590608105
ENSMUSG00000011256.16	Adam19	10.290501972576	20.403683920789	74.329456037753	98.31131830196	48.066193323936	34.602117548735	TRUE	41.3341554363355	38.5284188471595	3.87837388880055	0.63464682839235	0.57516789304805	-0.141970832577258	0.983711711841857	0.54040667973785	0.56710419216432	0.0695683137589258	0.318006247440013	0.58965356351125	0.58413072583778	-0.0135763093685343	0.879196744205459
ENSMUSG00000024019.18	Cmtr1	2.612065581893	2.1482680275397	1.7790833139036	1.7584781798792	2.7371714076415	2.2475116329205	TRUE	2.1978898302301	0.617489755260542	0.871681083655848	0.54906846554497	0.50883656489392	-0.109783709742471	0.704369744319968	0.31566937370129	0.3411243645181	0.111883504988436	0.658586459764756	0.12551126384426	0.11744229969602	-0.0958647190673731	0.552906286208636
ENSMUSG00000031600.10	Vps37a	3.6004205346628	4.2356856729281	10.4784663525	15.201337301381	4.9102263977083	2.693602445703	TRUE	4.5729560353182	2.11410538261759	2.946550410471	0.65138123300909	0.43782101794084	-0.573160940856856	0.351978310599253	0.46019617409319	0.47101989312561	0.0335390025659712	0.772221273215618	0.64122679783883	0.6843082048134	0.0938115261373068	0.612612740892007
ENSMUSG00000031365.13	Zfp275	4.1190655868396	4.5407081570548	30.665370764381	30.588182011103	28.055226133891	16.955622241108	TRUE	22.5054241874995	12.0407167720795	4.41861389051029	0.56080424246591	0.58001954829021	0.0486042606093446	0.909712708631547	0.57115439748033	0.5936601066578	0.0557563734849134	0.62022829316722	0.63880290131758	0.71265894324504	0.157840946939497	0.338859523006311
ENSMUSG00000032187.16	Smarca4	10.359698087383	11.174214025703	60.418309564695	74.571375319563	131.02548853882	128.93657421978	TRUE	67.494842442129	84.1047643552698	5.19364511222159	0.69252504564153	0.8020700900061	0.211862065936637	0.373145024626341	0.48316563829932	0.53322812760249	0.14223502716335	0.514330358771104	0.4316874218208	0.47733820800469	0.145024762665353	0.211074379242807
ENSMUSG00000020899.16	Pfas	17.985950707554	18.19506785244	17.58694666745	17.845161745484	40.311878498542	33.960789517963	TRUE	18.090509279997	0.555167092015579	1.48452302927446	0.63330351128396	0.76571982253619	0.273919527195863	0.38051066433237	0.55914205736027	0.59030015380397	0.0782338524811797	0.583551887363458	0.42257206260451	0.46824277816035	0.148059353641458	0.17978891636508
ENSMUSG00000024773.15	Atg2a	9.858749440831	9.1785759607364	10.721507480526	14.290764290184	12.923350659268	12.189219445456	TRUE	11.455363462991	2.27178888322735	0.841718021092336	0.54273242843183	0.77647265507875	0.516694005597677	0.318954534166097	0.58881789901179	0.62132700443172	0.0775312313788702	0.488533617091765	0.42689023615916	0.37502757065307	-0.186868504455667	0.0228462233373159
ENSMUSG00000038764.14	Ptpn3	2.0617963716195	1.8580958311133	2.318719092424	2.497860399221	2.4060622190364	1.699345936753	TRUE	2.19025773202175	0.388001723418764	0.761067641725967	0.639021763917	0.61778370116499	-0.0487632583733511	0.788431590190875	0.41854736264534	0.39033136620243	-0.100691487428476	0.447898550691977	0.49452696065871	0.51456416531189	0.0573018139675243	0.683101695184465
ENSMUSG00000021709.14	Erbin	3.1175354775693	3.1758270582803	15.91803850777	25.229342202551	7.3562016983542	4.0707495886062	TRUE	5.7134756434802	3.80552934119844	4.29456635526524	0.55566106178754	0.65502625672286	0.237347591938486	0.216732145370943	0.28536712665895	0.29417973578445	0.0438787209818133	0.831120783816812	0.35855274605456	0.3619227613944	0.0134964751095572	0.703242481578722
ENSMUSG00000038866.15	Zcchc2	2.70808549317	2.8065445652326	6.5355981454017	9.3835258409821	5.9907934076159	3.380020923345	TRUE	4.68540716548045	2.76434741897935	2.66036545321669	0.6023249068618	0.62901808416291	0.0625595776023892	0.746368256958374	0.38140411795603	0.37937497978339	-0.00769588578197516	0.963063061386796	0.37596644908989	0.3469973608566	-0.115679232630674	0.33316998688111
ENSMUSG00000027340.15	Slc23a2	8.3945408567176	9.6772795598708	8.6173252094365	11.231732839864	19.406348299071	10.799805154707	TRUE	10.2385423572889	1.93806037643591	1.21273424142007	0.68909524697392	0.75232715105629	0.126656750843347	0.602290935590375	0.54048274274875	0.59791952453387	0.145702767188521	0.259047586610069	0.51189434040237	0.58199427647996	0.185158909556725	0.0437329808787395
ENSMUSG00000038773.11	Kdm3b	23.082399273664	19.794095775866	12.186352462402	17.86685315857	33.514021329456	20.305671395634	TRUE	20.04988358575	3.86628433511918	1.29328692305065	0.5621415091218	0.7632651180399	0.441250911296622	0.329562291012341	0.42564691427132	0.46277598621435	0.12065683223442	0.464023761630839	0.33240210672367	0.34119691005379	0.0376750556248426	0.881836065890314
ENSMUSG00000049076.11	Acap2	3.3199116660817	3.4735272243838	13.083523731505	17.961805943077	8.6077976730617	4.5702150533146	TRUE	6.58900636318815	4.73288458456068	3.64760081199504	0.60791855501846	0.70739956440367	0.218647276969793	0.526611159674846	0.41118676275712	0.41239443584146	0.00423104660851024	0.923243932450596	0.44075531364171	0.4765680155945	0.112704167242439	0.997428004066572
ENSMUSG00000032816.15	Igdcc4	1.3430967300845	1.1390404231487	8.480684179088	10.801658639755	32.944166478389	34.471856214602	TRUE	9.6411714094215	12.4539924599165	6.85170189072659	0.65366719973978	0.55618460653032	-0.23299249033059	0.166076900847903	0.65368250512606	0.66941376175814	0.0343081241164915	0.937777522934307	0.64086111999877	0.63351159416649	-0.0166407235651659	0.540489696819867
ENSMUSG00000041229.15	Phf8	2.463118448937	1.7660679358478	5.3164895023551	9.5748244886201	6.8655266475675	4.8175771781809	TRUE	5.067033340268	3.26350519764479	2.81400825236184	0.63620603046865	0.70395099496429	0.145980953236288	0.953646957145612	0.47111227759518	0.52504883351446	0.15638068019279	0.444937156175956	0.36395930922858	0.27893685283633	-0.383838611383373	0.227525771872984
ENSMUSG00000050240.16	Hic2	19.139463738168	18.301739048311	2.9004391153967	2.6341942997267	3.500023651484	4.3786876485002	TRUE	3.9393556499921	1.73766493604731	4.04928827162622	0.57640549592083	0.6184346227779	0.101536998730808	0.569178851044591	0.27244068315644	0.3385044319662	0.313232567909711	0.301928166640934	0.32157465028902	0.39607545389036	0.300621611982854	0.074992548123209
ENSMUSG00000034154.15	Ino80	8.7770957949318	7.4356753921617	7.9842109865335	10.256814519709	8.0191582739534	4.3305702018134	TRUE	8.00168463024345	0.994394944573475	1.03246675687991	0.53412698178665	0.72196553711867	0.434747207206132	0.406873390559322	0.22570383210217	0.20872882045728	-0.112801097542161	0.791981003280773	0.32111256889175	0.34462984271685	0.101968499332821	0.975015274300635
ENSMUSG00000041408.18	Wapl	18.662733757688	20.99134385488	12.209378163795	19.367927429383	7.912221293426	4.1833812734929	TRUE	15.4360559607415	7.03283123562881	2.93252455806787	0.49909673443584	0.74044396014908	0.569071086147421	0.122482690926768	0.2919663762034	0.2663575204658	-0.132438218005818	0.642871881181512	0.30155888163948	0.36948047848109	0.293058414835889	0.666048491169712
ENSMUSG00000027010.16	Slc25a12	10.076630662938	13.808843726999	12.16453784525	13.797857913948	24.977706170617	23.140982487549	TRUE	13.8033508204735	3.97746971131425	1.55164080119296	0.50704625936004	0.54925846122003	0.115367814602538	0.968618256511358	0.53830060039904	0.5746971320069	0.0943898150215667	0.322809254763267	0.46038856430039	0.49803459640503	0.11339396536175	0.0900786062622887
ENSMUSG00000058056.16	Palld	4.311016683618	5.1306147858255	28.264707311383	69.555468718647	5.0164978531413	2.7641165393978	TRUE	5.0735563194834	2.27725834104448	5.12833708799347	0.46695300103243	0.76428283371818	0.710829277334614	0.55714483955074	0.15296429093224	0.20231175080734	0.40338521864238	0.229308226735118	0.35019713259063	0.43593267415521	0.315938069999122	0.632377325324318
ENSMUSG00000014039.18	Prdm15	4.2507272885852	3.4917993753483	4.3401162555541	5.2304344577666	8.1446968963295	5.9692672469478	TRUE	4.78527535666035	1.2739536711342	1.37307714006205	0.5527217662761	0.62182643137109	0.169958513972622	0.597382417832021	0.29243006779317	0.35628553622495	0.284942259501851	0.189260705436217	0.30564964305472	0.37161347066492	0.281923916819711	0.0473550671032813
ENSMUSG00000030779.16	Rbbp6	5.5355435969267	3.5827511210479	5.2320428745278	8.0221130643412	10.59808692249	8.1963872951599	TRUE	6.77882833063395	2.19746851901458	1.90444629496267	0.52633056689653	0.64304014599285	0.288939627591776	0.0324591054863005	0.40685744581472	0.46157650508874	0.18204639718344	0.425431943747269	0.5236681205757	0.58933540404137	0.170436157710912	0.185808055946333
ENSMUSG00000026024.14	Als2	4.3739838912789	7.1688917890411	12.573106537687	16.529927701963	21.099938410834	15.229062622004	TRUE	13.9010845798455	6.939335922249	2.60066282553587	0.59915306759587	0.75321626646889	0.330139536622985	0.429826209728929	0.71095801479582	0.68776318806539	-0.0478524659428853	0.603416866837292	0.58432967635925	0.57100780017847	-0.0332721078439209	0.876977062504621
ENSMUSG00000038214.15	Bend3	4.7560914913672	6.4980635445068	9.1355343484045	8.5745282708725	10.015004733019	8.1536634536715	TRUE	8.364095862272	1.79568609565477	1.13565434210623	0.52031992289957	0.62127188706698	0.255825824174615	0.606441931780533	0.51408852038219	0.50422765610124	-0.0279415470667474	0.719468914963107	0.61392922719095	0.64636501797432	0.074276766336652	0.273386764423291
ENSMUSG00000036339.18	Tmem260	4.1470333462323	2.9507638332878	7.8115433783041	9.1385341547089	13.329387205336	5.9332435959076	TRUE	6.87239348710585	3.7001995493237	2.57304538780124	0.64105274901003	0.51218324609088	-0.323783011815727	0.480169057686398	0.56132441090482	0.53643686345563	-0.0654264193140344	0.393095272291566	0.62226823357511	0.60575543221844	-0.0388011620211431	0.876860035145525
ENSMUSG00000022772.12	Senp5	7.2459614510061	6.5794784834148	40.99780451459	57.387437468607	13.64615437663	7.7883102862929	TRUE	10.7172323314614	5.64057003123853	4.45977800299148	0.5353196816621	0.53998395214917	0.0125158362584183	0.960113545320819	0.42576820655535	0.4380819519742	0.0411325567221382	0.615252871835776	0.62573266830617	0.61927809799327	-0.0149590031867511	0.813152714255004
ENSMUSG00000058318.15	Phf21a	3.9727857610688	2.5459721087996	5.1335599133611	5.5293191864501	13.363883974129	11.448284989957	TRUE	5.3314395499056	3.0720370677566	2.79068101835798	0.524556472614	0.50970467101526	-0.0414365241955478	0.812645052709933	0.14892716552933	0.17918888086795	0.266874179962876	0.111681951060377	0.192579732558	0.19355100540844	0.00725792247162947	0.919068128039209
ENSMUSG00000032621.8	Srek1	3.9323843715327	4.521243715642	4.6852911122616	6.0835341361553	6.0545301704954	3.3375218810014	TRUE	4.6032674139518	1.43562276292141	1.06755898434608	0.53469131384839	0.68556081549552	0.358578411786633	0.185151355266036	0.32638451779073	0.34184662269065	0.0667765481512583	0.642635515101799	0.30840567785469	0.43337418961349	0.490783907658461	0.204017082536895
ENSMUSG00000040430.18	Pitpnc1	2.574785510867	2.6473488788811	3.4711343715427	4.2958772956636	27.235801884467	17.129844472357	TRUE	3.88350583360315	1.88651752577976	4.43920398210425	0.55027010020972	0.67312703510357	0.290738861750435	0.560435190325602	0.40281630050948	0.40535860743286	0.00907671261051195	0.890884976171509	0.50679821559221	0.56822113850199	0.165041057656512	0.563034079784044
ENSMUSG00000026235.14	Epha4	2.8793817919509	2.7956605385762	17.70558282731	56.149120959375	7.7650276376121	3.5511633745623	TRUE	5.6580955060872	4.18178351770514	5.59860176169486	0.75710406274279	0.8040931029686	0.0868709454360471	0.139755295913568	0.44408909727605	0.51799241452325	0.222081818768937	0.172359075417537	0.42120812089639	0.50794355622302	0.270134938732805	0.224538267000344
ENSMUSG00000043019.12	Edem3	4.1801395035229	10.187164889278	19.418776818114	38.796526094853	10.822741653227	5.7987341156572	TRUE	10.5049532712525	8.17730470606075	3.4971079714886	0.60554756879068	0.76802422487715	0.342911521599061	0.532893383858837	0.69497551379896	0.6842552926418	-0.0224274592640653	0.728388983113914	0.68121519909989	0.67649994973998	-0.0100207974016392	0.45885143431021
ENSMUSG00000040297.12	Suco	5.3387424765831	7.8348125284284	11.066130762905	22.863208493352	4.2744503833668	2.6915790853509	TRUE	6.58677750250575	4.60163868005459	3.47422140691916	0.56075614056787	0.70039731384553	0.320800037127194	0.293681882863223	0.42499570539984	0.45838456474241	0.109110201981646	0.598426016424129	0.48395211319245	0.56605060023364	0.226066723159723	0.690966014402266
ENSMUSG00000026842.16	Abl1	11.902770111726	18.002891394495	66.281043523548	72.567363682154	57.285971010019	62.645657562817	TRUE	59.965814286418	14.0230080005436	3.20055429433748	0.56343394508283	0.69873805770091	0.310505236654103	0.408330220570072	0.68523001656555	0.65618004050454	-0.0624966391570188	0.300281483604891	0.6003231215672	0.61042580993119	0.0240767285462108	0.912089224349941
ENSMUSG00000038894.7	Irs2	1.8057282466369	1.384612050041	5.423968450222	6.5474388320817	17.507139225413	18.587029211093	TRUE	5.98570364115185	6.5094049564444	5.05693499465839	0.51803525520502	0.5697140561034	0.137187716375822	0.615576913229921	0.47595844518373	0.53814846485868	0.177168618926616	0.511550818894351	0.47723693734965	0.46838144969589	-0.0270217707061476	0.884687246532718
ENSMUSG00000036291.6	Ap5m1	5.6858806931003	3.5629221076638	6.7386616865169	5.2575172005977	4.0374650729686	2.0798520833199	TRUE	4.64749113678315	1.57374919938408	1.90701143284709	0.49659435851137	0.51448811768032	0.0510698857758633	0.918704813691213	0.41132474069243	0.44327352939716	0.107919362001836	0.13529681197623	0.53644260115589	0.59896775991715	0.159054538240857	0.678819157865281
ENSMUSG00000027506.15	Tpd52	20.649936029191	28.994552405358	26.334131236086	21.785791830762	16.605370248147	11.301232045894	TRUE	21.2178639299765	7.21193052035918	1.45688171022823	0.59195260251452	0.49648139699397	-0.253742002850585	0.578388812350493	0.39644185713864	0.3773906518472	-0.0710506061343418	0.736201968747989	0.75439324090897	0.79443126293483	0.0746056477383675	0.520852828335199
ENSMUSG00000020594.14	Pum2	21.158418062692	20.339879068143	27.970757744938	40.94805341426	14.592261860963	8.4730820817271	TRUE	20.7491485654175	9.91747899879067	2.26553256675821	0.51459855153192	0.5789522749029	0.169997030381275	0.591697684270939	0.36709404680757	0.34799359386736	-0.0770889702475447	0.59800310661692	0.44548960312822	0.51508420591465	0.209416540809458	0.909570764280005
ENSMUSG00000041961.14	Znrf3	4.3954691552038	7.2997778593571	5.0152683857022	6.380516458167	14.531905703091	8.9139342655105	TRUE	6.84014715876205	2.89008101670189	1.90549598995324	0.56613498216245	0.63126180984937	0.157092401129893	0.647887339144543	0.4643790357939	0.42062418082357	-0.142771053742226	0.356074808640702	0.59521440721171	0.66713008914847	0.164558664323253	0.426790321590145
ENSMUSG00000037933.16	Bicd2	4.1837066675119	4.885606732719	54.630878155969	70.079766987253	33.745143541013	23.028502039794	TRUE	28.3868227904035	35.3632214454611	5.61484612543144	0.58675129706918	0.65244182636659	0.153100146515474	0.68993795861598	0.67379858105184	0.66601442704755	-0.0167639613455514	0.791630020806537	0.64340202501136	0.63722328675533	-0.0139214868369564	0.759478002125461
ENSMUSG00000024491.16	Rbm27	4.7832648438016	3.6365167062911	4.2742632996587	7.3145909903605	5.2965205076848	2.6638676825927	TRUE	4.52876407173015	1.23056081797315	1.49862743374562	0.53959514712943	0.71440793607602	0.404870733469518	0.149907476797519	0.21668491831668	0.24272044068415	0.163696867461243	0.677845476092162	0.2443830317814	0.28357078646105	0.214564795243034	0.959976900493283
ENSMUSG00000020964.14	Sel1l	6.0061894770708	9.8282999378389	51.525317607807	80.476481065218	39.090712114154	21.882123768609	TRUE	30.4864179413815	30.9099991987474	4.83219664175175	0.73877274189566	0.7643245007707	0.0490546403912913	0.653674288907283	0.70088113661029	0.7271403640149	0.0530640862498773	0.311985462583197	0.50651309579599	0.44280131792968	-0.193940054019134	0.329828748627402
ENSMUSG00000045302.13	Preb	11.564530679545	14.27523428319	14.813770972842	18.661585019549	22.961433159736	19.674014140151	TRUE	16.7376779961955	4.00211550796519	1.23755570849036	0.5164828009668	0.54824298603141	0.0860951421303613	0.535267951427531	0.81336180401243	0.78928283009475	-0.043354877055335	0.0224346919269966	0.82878311889538	0.77351416750858	-0.0995669017390041	0.0582499992737093
ENSMUSG00000032228.16	Tcf12	6.9155402247425	5.8710769310408	24.032603622243	26.809427619673	73.207292692109	40.815256338937	TRUE	25.421015620958	25.1298595554524	4.40788402791077	0.53351074438958	0.63059949185928	0.24120668166685	0.697640300496082	0.28802341073552	0.28219322073261	-0.0295027498770179	0.836232123352433	0.43071210917194	0.48135099324886	0.160365382769004	0.771401292589072
ENSMUSG00000069094.12	Pde7a	5.6731506458015	5.6227483476398	8.972476949966	8.4382542951367	10.635305840567	7.4565570275797	TRUE	7.9474056613582	2.44579058927714	1.21945744109173	0.62081947682765	0.49668486868005	-0.321843023300727	0.628740265101597	0.35174702762688	0.36136140751956	0.0389042059775425	0.62183832384944	0.60138065603614	0.60110146871464	-0.00066991793583294	0.876831211478799
ENSMUSG00000042202.15	Slc35e2	5.9561012225951	15.063466338981	14.104209241648	12.894786440448	19.859756738968	13.442569015769	TRUE	13.7733891287085	1.60764240878251	1.40777540348827	0.57561435446895	0.62400652701394	0.116458549588571	0.722752896922614	0.57257555256558	0.51608244592636	-0.149864512957847	0.00743691034382734	0.70274704192774	0.7865154164311	0.162469568194051	0.153886940724117
ENSMUSG00000034135.15	Sik3	6.0144146761282	5.0755699533118	15.174421684641	19.269280408526	20.357084673692	21.523739814757	TRUE	17.2218510465835	5.51313883162254	2.90288854991593	0.59557980405735	0.54074467915385	-0.139347269013475	0.434043786936606	0.410028421888	0.46686241387263	0.187273528555747	0.131513560476685	0.46138823565017	0.46099367872101	-0.00123425091254976	0.999718210820787
ENSMUSG00000060510.14	Zfp266	8.3894484832849	5.7034409572574	17.023007413058	24.493646710406	19.539946799918	8.9049977547969	TRUE	12.9640025839274	8.26586440212012	2.95078337893445	0.55750777328835	0.61517902598916	0.142014396105651	0.560274694487808	0.38062839109315	0.38775894728168	0.0267768945510129	0.82630732917985	0.48751577092649	0.55659904573552	0.19118954505059	0.72955086267219
ENSMUSG00000042046.15	Dstyk	2.2750399724456	3.4312595497702	13.392614382285	15.806113835565	15.657766883379	8.4148590425476	TRUE	10.9037367124163	7.15829472712478	3.9211431779005	0.57277497031552	0.7135481361378	0.317042307884873	0.500997953285763	0.69923006015975	0.68080077798772	-0.0385345224967224	0.564949487795951	0.63424209049627	0.67302687132416	0.0856304842961213	0.775758269787491
ENSMUSG00000037890.13	Wdr19	1.6713994932289	1.1442996491828	3.0517094739843	5.2121996775099	6.9436666292991	3.7979907608451	TRUE	3.4248501174147	2.6247951766075	3.15914811511416	0.62743773349171	0.67624367577417	0.108070902869799	0.728967931124333	0.40277502765684	0.49688265993828	0.302930958047537	0.0817251718695565	0.31483225924567	0.28832013143394	-0.126911800042494	0.632717057919274
ENSMUSG00000021704.8	Mtx3	1.4917714802636	1.2941715268351	2.8461877949121	3.1634606520806	3.7168561325916	1.6614620777781	TRUE	2.2538249363451	1.23922318306794	2.34499218584097	0.50469414053939	0.63020710666271	0.320416686146809	0.196727128752027	0.43924067355182	0.38829259166247	-0.17786747170074	0.397067571002049	0.54606877781718	0.51112934599428	-0.0953942465820791	0.776221832341786
ENSMUSG00000021113.5	Snapc1	2.1220974578398	1.7897093233556	4.1947232421597	4.3457315882451	3.4787158527396	2.1876729411213	TRUE	2.83319439693045	1.30067164598894	2.03238812272514	0.5882029763764	0.56264593218846	-0.0640867510733497	0.785372022198908	0.60711157177347	0.65269239681946	0.104441561761233	0.328709004621616	0.57761413542825	0.5918207966432	0.0350543454457579	0.845621214722647
ENSMUSG00000020387.15	Jade2	1.7570684126505	2.3052260395478	3.054628373529	2.0430483738709	2.7418218143545	2.7732355779552	TRUE	2.52352392695115	0.541287774387691	1.0320267767348	0.47428751248703	0.68814649931838	0.536953848365455	0.40730729668996	0.5072313625243	0.50802509036474	0.00225579940764871	0.794924813899082	0.50277425443671	0.52000322597577	0.0486097978578024	0.309046475341167
ENSMUSG00000040102.10	Klhl42	7.1275683131091	7.3799320206947	17.890903796409	19.953307720054	18.500470323147	12.54273267614	TRUE	15.2168182362745	5.94533094632433	2.30360751891319	0.58536955552694	0.58477923769531	-0.00145562459308149	0.846398463755004	0.64265587828202	0.64142573273282	-0.00276419413081112	0.883319530241916	0.63581477823391	0.74208995850351	0.222987536119605	0.145008880253194
ENSMUSG00000002496.10	Tsc2	12.999157174379	16.125701359606	19.244231411359	26.331213788883	28.267169842693	28.666011098901	TRUE	22.787722600121	8.41948950506424	1.6656580368133	0.55787238333399	0.67884645964305	0.283150170393666	0.240412950611662	0.55418222334132	0.56893296985765	0.0378982542919333	0.784160776047997	0.49574651584931	0.51589369315506	0.0574711764265135	0.336712411938793
ENSMUSG00000037236.16	Matr3	13.045358764806	8.2150425638309	7.3154001876745	11.353348899869	6.8876514329717	3.9059502554842	TRUE	7.7652213757527	3.31042153221097	1.82169911204682	0.51789858658463	0.60522078836112	0.224791921497069	0.207218935488423	0.2616315726932	0.309438885858	0.24211785524184	0.449470943911679	0.31030638994057	0.34727697741581	0.162393365349937	0.654008074019395
ENSMUSG00000028136.15	Snx27	7.985135798983	7.1410922848935	13.515508595239	17.402423797633	30.414399548422	17.423320528557	TRUE	15.458966196436	6.99652634003321	2.48204988505135	0.56823434231146	0.63782980980594	0.166685499244235	0.686509283499842	0.46243575582205	0.45012061715376	-0.0389413053423391	0.815051536143346	0.62815279788482	0.66846299214261	0.0897321544391303	0.7742126210842
ENSMUSG00000039100.10	2006-03-01	7.72104011558	9.4860043070779	21.920717735376	29.569471358928	40.323420272044	18.695943209544	TRUE	20.30833047246	14.8878741255365	2.94903398325749	0.71081860283294	0.77860328240338	0.13140698812072	0.495673116787595	0.39653466063251	0.45780344263304	0.207281336114261	0.217913368445184	0.43570067848335	0.43528806461313	-0.00136689718120299	0.754555648530865
ENSMUSG00000018999.14	Slc35b4	5.9627782399241	12.823097157138	28.705151079547	34.416183806577	12.581495744947	7.3390872001965	TRUE	12.7022964510425	8.97175186755421	3.13587337206299	0.60790151207753	0.48303165469174	-0.331719870483259	0.649465092624343	0.47335055199029	0.48892627094359	0.0467079216923152	0.493097649167571	0.70555718487402	0.73399087694911	0.0569991144775253	0.420736239321249
ENSMUSG00000038267.15	Slc22a23	1.0039570534967	1.8641939601774	2.603294221072	3.9711249046161	31.283340168377	35.469746189581	TRUE	3.28720956284405	2.74745655143598	6.80725954898107	0.64250204253734	0.56054676381321	-0.196866305295268	0.920743487657289	0.70566179845027	0.65520908977056	-0.107021538941224	0.179204188962623	0.76624317177005	0.79149343038411	0.0467750630826693	0.448021172856899
ENSMUSG00000036097.8	Slf2	6.0509881691179	5.724810513685	7.493376618053	12.392710561952	3.8026534054819	2.4071566982562	TRUE	5.88789934140145	2.73593311747896	2.37239475081295	0.49957351147959	0.69883876216051	0.484262647749169	0.155552087050271	0.23336926857618	0.24367574066774	0.0623480384858481	0.953549285906647	0.35348092251128	0.39602648921922	0.163964577406434	0.988118212248661
ENSMUSG00000041879.13	Ipo9	17.221712478422	16.024936111032	64.003894951558	70.357862871959	103.63320121624	71.709251329376	TRUE	67.1808789117585	30.378988997492	3.38781116913634	0.69465386970223	0.7616540845634	0.132841632530277	0.48596699263308	0.51580527781412	0.57382524604808	0.153784907273092	0.306076684180468	0.48782707327372	0.56354172807144	0.208152613712708	0.0198383757568712
ENSMUSG00000037720.16	Tmem33	11.375616453271	20.499933348311	36.267571325318	41.574659530835	32.841804703152	16.99742218584	TRUE	26.6708690257315	14.284961557095	2.52516157500675	0.70766208259343	0.50628877233042	-0.483100129191504	0.416444493865662	0.66878964676145	0.64667907708809	-0.0485025802518105	0.757870008363069	0.74234975430215	0.79740275421268	0.103209522949986	0.362524076978507
ENSMUSG00000042133.16	Ppig	4.2519162827388	2.7312993157071	2.5341360113824	4.5478754337869	3.7347113261829	1.4589271475086	TRUE	3.233005320945	1.2733905151565	1.96736895845782	0.48132125311624	0.59835481117791	0.314001096401319	0.190090076704111	0.18295025913717	0.2592146859253	0.5026959979159	0.327681467334685	0.34490737608179	0.47705858179211	0.467957454874968	0.0998521046231182
ENSMUSG00000068663.14	Clec16a	6.9004408095033	8.0404923973231	7.9945574951374	6.7435883992798	13.120509087861	9.6755091983681	TRUE	8.01752494623025	1.77246363281006	1.00932629905482	0.49147906831341	0.57137250864794	0.217301648581707	0.76445092761631	0.56745946883331	0.61941269430333	0.126383599407522	0.209179079544695	0.7019353112108	0.6866924207159	-0.0316740409743505	0.597103816330518
ENSMUSG00000031523.16	Dlc1	10.393662290076	12.233421444841	67.487725764025	104.38638353571	5.9061282352862	6.8241209894809	TRUE	11.3135418674585	7.33652342237412	5.3265663897601	0.62309494444271	0.63343236677136	0.0237385758026317	0.825447022528791	0.35609898404005	0.37483848511624	0.0739907641702798	0.686944202316689	0.49084448626785	0.47553204103635	-0.0457234572070144	0.6496004169372
ENSMUSG00000028414.17	Fktn	3.4687791626636	4.3438562504813	3.9372729026824	7.0869246362209	4.8450908893604	2.4151411685672	TRUE	4.14056457658185	1.02025988300034	1.50893120783866	0.54656439548483	0.59333073114897	0.118445025802552	0.597152328908445	0.49139295365328	0.47385653626538	-0.0524268321330341	0.576745640835364	0.64529423576573	0.71128036995214	0.140461209979197	0.466466122376644
ENSMUSG00000040648.14	Ppip5k2	3.8587218036889	3.9533053638119	5.0861876491499	7.5590015169154	2.4092329444591	1.2104079066078	TRUE	3.9060135837504	1.98442652258729	2.60321787656488	0.55915603831321	0.67643096635497	0.274691768119356	0.243463635991904	0.49653346498067	0.46879498959904	-0.0829338041176441	0.67139931947293	0.4313306494346	0.43475687744914	0.0114146152623491	0.823277677243524
ENSMUSG00000029992.14	Gfpt1	3.3013634634562	2.1778122389936	17.804510516297	25.221234456678	10.61547623585	5.1560860143143	TRUE	7.88578112508215	7.62974614782076	4.85661692643072	0.59885821295576	0.60548395068611	0.0158742518462285	0.9950606690122	0.33315425833553	0.40526112516029	0.282661456839034	0.252128714610848	0.35664433996587	0.38980110720338	0.128252110663301	0.987391258420351
ENSMUSG00000055053.18	Nfic	5.2424418059113	2.7783658941041	12.021602204675	15.583083373972	8.442066070477	5.7745657505239	TRUE	7.10831591050045	4.59296442088655	2.93400482646596	0.47351319512303	0.48883808593373	0.0459520625379453	0.735227428022321	0.5065406715471	0.5034354645358	-0.00887126083850117	0.884585122987259	0.61214646799798	0.60336197449238	-0.020853110390336	0.456346234022477
ENSMUSG00000040640.11	Erc2	6.0030636158974	3.3565212305691	2.0299064522347	2.0723753151405	1.5418890723673	1.1036596768138	TRUE	2.0511408836876	1.07987618638729	2.4922407948228	0.4622297842048	0.37324782328255	-0.308476377359873	0.678529518021995	0.11202972912269	0.1352067693179	0.271285755580771	0.0116786565135027	0.22535245073751	0.20646491637133	-0.126286487663847	0.696210352715508
ENSMUSG00000078517.12	Emc1	9.4524285063705	13.050388411066	33.182219123157	47.717692056349	73.463056744165	62.580186083117	TRUE	40.449955589753	36.7164390142914	3.98142984027061	0.72944086279868	0.88623885989759	0.280904566891613	0.236994804515513	0.6441284641677	0.70094919552766	0.121961435844751	0.201256673891979	0.56827750320166	0.5596045776146	-0.0221878396206055	0.879477556709562
ENSMUSG00000034088.15	Hdlbp	19.331075682276	14.980800646672	251.89365838029	293.53474836359	97.805013503083	66.098540361373	TRUE	81.951776932228	96.0663105570721	5.93434884304628	0.61079108341259	0.76591471155459	0.326504748549912	0.467587721380027	0.33241453738066	0.3796466686246	0.191673872250509	0.377081797108084	0.45664187146714	0.53631819894749	0.232026056757191	0.390804403399835
ENSMUSG00000020590.16	Snx13	2.4798621606422	2.3013843166783	10.368251153652	13.875421294773	4.3073894114536	2.0411990787864	TRUE	3.3936257860479	1.81223251933663	3.97394818576284	0.60894135870188	0.57286590033329	-0.0881058383604185	0.72964400063505	0.25805597791765	0.2924299405228	0.180406978271116	0.570233950177642	0.49752493513411	0.53757397078142	0.11169445183884	0.891969561609577
ENSMUSG00000000439.9	Mkrn2	24.00688724312	18.506099910894	14.150885812689	12.430505345367	13.723777066111	11.650443344026	TRUE	13.9373314394	2.81228032860741	1.15159070868867	0.53780901637392	0.38579502337947	-0.479259408964473	0.353875717860205	0.32896528165557	0.32564008150453	-0.0146570477427462	0.675044172824247	0.52967971906818	0.47427226539943	-0.159404765636188	0.199889096416909
ENSMUSG00000038084.16	Opa1	3.9193190386336	4.1286193045513	10.520109388206	14.756966408439	14.645593483163	7.1158984198979	TRUE	8.81800390405195	7.10763589434446	2.9829509184789	0.59258342757964	0.73398198383265	0.308726371525669	0.404288910983319	0.52467843446071	0.53417409771932	0.0258765279233931	0.842648898843548	0.43689082089995	0.43228731519429	-0.0152822918086771	0.7612769043217
ENSMUSG00000044340.7	Phlpp1	2.3590315865455	2.3371748952343	11.618107809504	14.136568036204	27.549899280816	18.793130527806	TRUE	12.877337922854	12.1825975451564	4.73849622375249	0.58658537490475	0.64747321388205	0.142479407990301	0.667367802494204	0.43444770790222	0.46052990751431	0.084112312007485	0.496864286435752	0.42292844748446	0.48079680791844	0.185013714022057	0.478905430553589
ENSMUSG00000066571.13	4931406P16Rik	13.506300432325	12.208629728578	28.63626884749	36.421317102202	27.902412633366	17.846193524246	TRUE	22.874303078806	11.2158455861618	2.29145188394644	0.54723530685887	0.64859099978115	0.245147690374083	0.892486632181781	0.26280733676785	0.29567533063243	0.170008326895236	0.347396610247818	0.40307409691478	0.48478148048254	0.266289513279917	0.38700482543169
ENSMUSG00000037275.14	Gemin5	10.508408907134	11.292446999539	20.154871043572	23.503961281369	36.567970402273	37.369649411677	TRUE	21.8294161624705	16.2033179188621	2.59744468727651	0.68839862208223	0.79351820931355	0.20501912014114	0.272052113031301	0.5372705597718	0.59107109917916	0.137682894338304	0.378161720568029	0.44516188336548	0.47450136348836	0.0920821645177702	0.41092237817079
ENSMUSG00000004591.16	Pkn2	8.9764667967681	8.0689668535564	19.735210907725	29.43766239784	8.9690876731051	4.2705826996462	TRUE	8.9727772349366	4.15573144472792	2.82572594217849	0.53841231998715	0.63035763908389	0.227459164753142	0.378755187056279	0.273173777888	0.31391396390177	0.200550200931829	0.540569723943277	0.44715459138719	0.46985921159304	0.0714548433054878	0.893938014395453
ENSMUSG00000038587.9	Akap12	312.22679234705	259.06771296121	65.092768703684	149.01684389168	134.27664932143	191.85260651147	TRUE	170.434725201575	92.5076154761689	2.47777166471484	0.51977525629108	0.56520384225593	0.120883316665904	0.862852612891455	0.17957680273867	0.17732802206067	-0.0181804640377011	0.961457562483173	0.30055420092802	0.33615794452296	0.161514060480694	0.278467522320059
ENSMUSG00000025982.13	Sf3b1	17.783400202116	14.707241219611	44.675757212587	73.646977459822	43.537039697209	21.724936303532	TRUE	32.6309880003705	19.9353042518622	3.22726001522075	0.62695393810147	0.79768504925982	0.347459785173197	0.450770998025037	0.4066337402398	0.5209417838218	0.357392230675458	0.112551940304322	0.31382629217716	0.42299991521192	0.430691148676375	0.220502016413768
ENSMUSG00000036450.4	Hif1an	8.5738512062331	11.595154287209	14.554970076623	20.485454646301	20.43567369506	15.652179699104	TRUE	15.1035748878635	6.55347703703995	1.5103705619776	0.52002071459123	0.61736854010409	0.24756287495103	0.386934941523684	0.78072277947364	0.77005508706592	-0.0198487095113238	0.5860150765299	0.65071470551136	0.66339839181967	0.0278503572276553	0.468363826787609
ENSMUSG00000022013.4	Dnajc15	9.0137904011713	18.197436002642	8.5465134106545	7.5988273169799	6.0134109524871	6.0229399745292	TRUE	8.0726703638172	2.21711742126979	1.62799821146169	0.46392203475858	0.47928784431339	0.0470099797779487	0.860500091051316	0.6400793765345	0.56904504800808	-0.169707958592645	0.0506097782465532	0.73279386040746	0.73948082397614	0.013105320114927	0.822593121061771
ENSMUSG00000038831.16	Ralgps1	1.3116182352083	1.452909646339	1.4783059752835	2.0175402456977	10.774782113144	5.5103988044703	TRUE	1.7479231104906	0.54212628502235	3.74999779411152	0.61009122493417	0.51632197241777	-0.240753986016764	0.403224218900514	0.46387188148906	0.47644105429909	0.0385713366660006	0.784715127285354	0.59018888945266	0.58744159104058	-0.00673134918129445	0.711806395247489
ENSMUSG00000036529.17	Sbf1	9.3120904505214	19.727914076818	61.721142053342	58.530837062592	64.513374069477	77.857061926295	TRUE	60.125989557967	16.3964120850239	3.36147174953489	0.62116552893524	0.6214202695061	0.00059152931556516	0.747402082621094	0.76262442790174	0.73297675821733	-0.0572052902798382	0.364989617947686	0.74856921781748	0.73090291784029	-0.0344559309045754	0.450662926720942
ENSMUSG00000047036.8	Zfp445	6.4632770911766	10.009448848861	5.0681172918223	7.940158201263	6.2398096480528	3.2900578229308	TRUE	6.3515433696147	2.12904392616839	1.59677498765225	0.46351916936119	0.66002633541705	0.509894585577289	0.206943273231758	0.40652239019594	0.44347922221698	0.125531698925663	0.561080371919175	0.38348579296989	0.54469825809449	0.506284122476772	0.241189679634536
ENSMUSG00000026028.12	Trak2	6.2672911015957	6.4973615334711	26.767021546433	32.933202444811	18.544259781049	10.784078419606	TRUE	14.6641691003275	12.2786601097705	3.61700100496541	0.57977076138783	0.64041640610227	0.143527688896914	0.785255591545186	0.2846596738925	0.26682792404795	-0.0933284740088735	0.657488644468961	0.65181239323039	0.73928957253229	0.181682781671162	0.34201028738821
ENSMUSG00000035021.13	Baz1a	1.2911598139572	1.0294030272153	4.9768933731304	8.5621216753079	6.6906493650852	4.5257957776857	TRUE	4.75134457540805	4.00264160425119	3.85855146071349	0.52811866361772	0.75147608711968	0.508865069675298	0.279756116636964	0.20993412976649	0.25241288445732	0.265848824850103	0.378011653866273	0.28675338562971	0.32991671859048	0.202291368689895	0.655196122723025
ENSMUSG00000039671.18	Zmynd8	21.174168698195	19.27569365179	9.8288713247423	13.929373072687	14.924930501591	10.51901660556	TRUE	14.427151787139	6.30580591687919	1.44215127608484	0.53161846798338	0.58955892250663	0.149244784707459	0.796518108393596	0.35470703195271	0.42699767289665	0.267600275772668	0.166225436507452	0.35818586744546	0.30714847795492	-0.22177218139878	0.0713232363951284
ENSMUSG00000030096.8	Slc6a6	23.687441691052	38.768822495569	93.177573047385	176.69619485694	20.983127727998	15.222661319818	TRUE	31.2281320933105	19.4594772203961	4.43510639607462	0.69501037709717	0.70466643171095	0.0199059711882728	0.596244548585923	0.58440474522841	0.65740400847313	0.169812360641401	0.106668013764858	0.58784977495	0.65941280227638	0.16573437537022	0.0868220892412898
ENSMUSG00000037286.15	Stag1	8.9216871440297	6.5639559738847	8.043208063026	11.139912122121	7.512243922484	4.4531226782973	TRUE	7.777725992755	1.74778611642849	1.29211417883981	0.54828752281398	0.68364514812271	0.3183150330513	0.0754587670943069	0.29360452289046	0.31160557121321	0.085846835013592	0.727145640736725	0.19140807286169	0.18950730710479	-0.0143982009467121	0.747337140683714
ENSMUSG00000054115.11	Skp2	5.9984918152216	6.5162067069197	7.5051383479086	7.399483360118	15.732784188223	10.993724848757	TRUE	7.4523108540133	1.77165005769677	1.50144857247436	0.51686441301719	0.70798953685719	0.453942165626617	0.462206800150325	0.43076503528289	0.49647874804557	0.204830811298156	0.0771780937717899	0.47790522776387	0.5630224190174	0.236467821007357	0.160401771002495
ENSMUSG00000021264.12	Yy1	12.147157677178	12.060089816628	26.406402001232	28.548428781601	29.357506030508	15.672920970176	TRUE	21.039661485704	11.7322673575117	2.26582534776388	0.52524932386918	0.64330255518346	0.292495019268228	0.638313819430002	0.43758072000016	0.42962637250142	-0.0264666182543002	0.709910468429455	0.58403422801683	0.68944047964553	0.239373084815432	0.170110851743405
ENSMUSG00000019889.10	Ptprk	3.9870983818222	6.529533398011	23.269057777857	41.116392737306	17.000700377298	8.6766903545862	TRUE	12.8386953659421	11.2386706111554	4.27674652979356	0.75908309221389	0.83397035811991	0.135738289402341	0.406095857806897	0.56051201971592	0.6226015906422	0.151563951892233	0.339161926879643	0.51928458087351	0.50034597768178	-0.0535993578563086	0.752772911712798
ENSMUSG00000040151.9	Hs2st1	6.8899109082024	17.550564694803	54.481077254015	67.794268699938	47.240506433456	29.27207459043	TRUE	38.256290511943	27.3765889601439	3.89780454968294	0.56848162261114	0.63987802278629	0.170683204872796	0.732274543680055	0.50219545732041	0.511354788448	0.0260756314344787	0.552682354974683	0.77310311392757	0.830663213432	0.103602816105948	0.272196773537815
ENSMUSG00000024978.11	Gpam	1.9524411835664	3.6489356193362	6.1499061487907	7.7818919828016	59.417729292905	20.413923428356	TRUE	6.96589906579615	6.17534133095768	5.37265652399702	0.67513196893455	0.75752565265897	0.166125209248824	0.63707822296215	0.63986290700526	0.69946862426116	0.128496509068854	0.268769416909742	0.67492084884128	0.70036637926071	0.0533915091609918	0.453162652228261
ENSMUSG00000025862.14	Stag2	4.2858114793047	2.7298070014721	9.1571317178555	16.355758861234	7.6492068928689	4.1716352578324	TRUE	5.9675091860868	3.69574852581512	3.15586609677408	0.54169623109135	0.66767925882455	0.301671171071115	0.241766930987034	0.26927763937558	0.37432127052487	0.475182596189432	0.294361229004646	0.28620008515491	0.33038866185072	0.20714007644219	0.910980236008008
ENSMUSG00000027164.8	Traf6	4.4239810364897	5.4858525852236	6.4364708881906	6.9173243879046	8.867597278247	4.2225481329765	TRUE	5.9611617367071	1.84831542640387	1.34876204712989	0.50384870482912	0.59595407396094	0.242210568718732	0.5889818336377	0.34809866881513	0.3533953782182	0.0217868751566033	0.852012200422012	0.6486210977683	0.70333252302128	0.116830979711329	0.550293895220783
ENSMUSG00000027184.14	Caprin1	59.879758782786	30.982098766325	102.20535432907	137.37000141627	79.461651025748	47.895193846344	TRUE	69.670704904267	40.2601219658448	2.53017334909812	0.54671216553446	0.74104778977415	0.438785105163602	0.450343758887236	0.23847775330633	0.29984230460917	0.330349257901035	0.272783349507719	0.29901360124697	0.38132706814644	0.350817833202363	0.405665659586606
ENSMUSG00000021477.9	Ctsl	16.480397955377	85.046948108203	265.88385611363	392.21787227899	44.877221869688	33.959351387082	TRUE	64.9620849889455	58.9218010170457	5.86681420709107	0.65097813009796	0.63272908324313	-0.0410211657043046	0.843222539118994	0.89432455701108	0.88979723644986	-0.00732187338951278	0.507645324393284	0.81486391696186	0.81531633414157	0.000800770390754035	0.977354375125211
ENSMUSG00000002222.14	Rmnd5a	10.23949980994	16.301741607367	11.667073709257	15.217494968074	17.480548580155	8.247246068783	TRUE	13.4422843386655	4.49393984443263	1.48190368485499	0.60547821070864	0.61622524436336	0.0253827425065801	0.798051451461726	0.44848197854005	0.38708196323534	-0.21241092986069	0.236187005336125	0.73840305247759	0.74847517268151	0.0195459451778293	0.935425922441729
ENSMUSG00000022377.16	Asap1	2.8704340111767	2.0913105858034	18.473663570897	33.125803428757	7.5818374827698	4.3301346155829	TRUE	5.95598604917635	5.15220364676751	5.18456143145139	0.54482020282314	0.64376858010664	0.240761964250876	0.633178254568416	0.27046270628008	0.30330007824172	0.165316193543385	0.603106582224551	0.39273152542287	0.42506929928408	0.11415465284434	0.834914205607802
ENSMUSG00000028431.11	Elp1	8.2187958634609	8.3363682764713	30.195225092659	31.306343194684	38.143093721143	34.514672629039	TRUE	30.7507841436715	8.27008962398255	2.99181479881699	0.66477691989193	0.78951183523008	0.248090598404118	0.55505010773707	0.53648688927533	0.59672529662882	0.153524022846874	0.419700019568796	0.40701442692659	0.47457432258785	0.221554111112575	0.139104619561668
ENSMUSG00000020611.14	Gna13	37.001703876956	35.869417645793	41.10566075606	46.034107163001	36.972972626817	20.349461860664	TRUE	36.9873382518865	3.88162701764092	0.953365687629003	0.50541859691837	0.61839592038072	0.291052052351076	0.763332450923719	0.50887509461243	0.48497124668833	-0.0694123702668869	0.479427173415685	0.68297436582452	0.69162704747765	0.0181628589471394	0.772994201413137
ENSMUSG00000038047.18	Haus6	10.041320741893	7.9223671029183	4.9945328373645	7.3367297532403	3.7636845186311	2.1944837489709	TRUE	6.1656312953024	3.0828313997321	2.64960278784735	0.50609631826107	0.666487504654	0.397165848741293	0.169195782197676	0.33527770181054	0.32118129531478	-0.0619686606940903	0.789261226743728	0.38297436583769	0.39346014856645	0.0389696909722812	0.738601559518474
ENSMUSG00000022000.11	Zc3h13	1.9119512243468	2.2282474419937	3.717092343874	5.3732458174308	6.0639985718201	4.3392862575927	TRUE	4.02818930073335	2.33138729571152	2.18923003710546	0.50040740328551	0.66159152245567	0.402837614491415	0.18654988103207	0.27169610761368	0.30378322519799	0.161048309632376	0.502096368586432	0.27958830532581	0.26745615785305	-0.0640015962789477	0.798995166439989
ENSMUSG00000032743.15	D430042O09Rik	4.0445062516385	1.9052464345315	7.5039850063006	8.1016135623741	10.632664859271	7.5390240154849	TRUE	7.52150451089275	2.73633800611592	2.41868177807603	0.61390470196031	0.6163411945997	0.00571450057860572	0.607714507970029	0.60024878752624	0.60244612864469	0.00527165554514391	0.980896884234864	0.47796783929292	0.57257975975816	0.260563125308393	0.0993850039838036
ENSMUSG00000022802.2	Lmln	1.4413310461706	1.949757431989	2.0980160727863	2.4696840856991	3.084022098068	1.3130779184884	TRUE	2.02388675238765	0.762318108202477	1.46567110127328	0.59538595494456	0.66147077384017	0.151852225410254	0.61459065688178	0.47483018472122	0.49878359866322	0.0710023769728262	0.693173914872779	0.51161239207632	0.45104404190779	-0.181782897644935	0.237082728421239
ENSMUSG00000022770.17	Dlg1	8.9669676259243	7.9122254137196	28.88140610418	46.507021131961	9.5251969286707	5.4498354320623	TRUE	9.2460822772975	3.80294587934315	3.49919983176875	0.57749378058686	0.72666351331318	0.331482059338868	0.261402937625168	0.3141852455389	0.34331252033261	0.127907040401759	0.549904440476315	0.43219164219055	0.47908752150875	0.148618063651139	0.666138872447544
ENSMUSG00000033487.14	Fndc3a	5.95794689554	5.302665354909	13.523465091662	14.123550180314	5.8954148241547	2.9663031210129	TRUE	5.92668085984735	2.65711071160878	2.50729497360867	0.53118612071408	0.63005898875965	0.246269454878447	0.509014866118612	0.26925011271131	0.28808640158783	0.0975546145242138	0.535722612949166	0.42598408333795	0.43430283815764	0.0279018548489818	0.743546290052437
ENSMUSG00000000194.13	Gpr107	23.819467902379	52.415426857178	60.221953438769	63.121947657351	64.180432179915	69.506357733595	TRUE	61.67195054806	7.66718348033121	1.32044398860728	0.57790507226363	0.69076224579557	0.257356700803271	0.436357722181604	0.76606597746707	0.7685284436509	0.00463000614627756	0.85683684778887	0.74264043329658	0.71251399895862	-0.0597455058555453	0.209944078626393
ENSMUSG00000049550.17	Clip1	1.0748669789909	1.4275072545915	10.527293324306	17.587638706214	3.931907427023	3.3549950506265	TRUE	3.64345123882475	3.54677078732694	4.9517152632391	0.6454176602944	0.76732639003143	0.249607318961102	0.196329048820208	0.32730308743772	0.3102665847837	-0.0771188820568252	0.886922930072783	0.51939726634876	0.48233258610384	-0.106810139941261	0.423113286990723
ENSMUSG00000045098.19	Kmt5b	7.5363542493497	5.6635750077464	6.3977802844975	9.3389371751882	10.625647440252	5.720746817561	TRUE	6.9670672669236	1.89017616084055	1.28309586657419	0.47455672462012	0.67346224848877	0.505016530939983	0.143723034529214	0.33104721430404	0.37331000490223	0.173337183736187	0.309074445908993	0.32436709508195	0.37182889539801	0.197011413662929	0.693476014852787
ENSMUSG00000028630.9	Dyrk2	4.2205306951803	3.6302050558992	11.795342835949	13.614909115087	3.3177699004519	2.2148439512828	TRUE	3.92536787553975	1.7184237639843	3.23506718016085	0.4678284912903	0.56721619547679	0.277918999663899	0.799387413528613	0.36482941428297	0.34671823374108	-0.0734583419722174	0.670852852619858	0.55464858494507	0.65086798336492	0.230790952738914	0.356490139046714
ENSMUSG00000022864.14	D16Ertd472e	7.2000537370579	6.3413826107342	4.0702900293127	5.6714312999278	2.0802608236476	1.3972043699926	TRUE	4.87086066462025	2.8167287432523	3.08594593063478	0.47479985587618	0.60288936878926	0.344573792396676	0.705634243912051	0.43370309243666	0.43125650380951	-0.00816151577068968	0.965806854862775	0.43786767618968	0.53595321495601	0.291612116191224	0.248310694387375
ENSMUSG00000051343.11	Rab11fip5	15.466095312789	14.529749828204	46.932694709032	52.328634654738	3.5003650384626	5.5861312385242	TRUE	14.9979225704965	15.5001003128878	4.8955560247687	0.46185604807334	0.65973537618508	0.514444206331248	0.430940176578417	0.52117366177212	0.49016101310448	-0.0885084388599969	0.319716980812145	0.59158404935153	0.55920259805464	-0.0812120906529315	0.0789865618958472
ENSMUSG00000050565.16	Tor1aip2	26.756537563121	33.199366823128	67.534545496345	87.549145660808	53.285125951219	29.819224828898	TRUE	43.2422463871735	22.1713418324197	2.47603382536826	0.55756813422114	0.62807494498429	0.171788607265584	0.89789570708955	0.59284014799454	0.62890494286063	0.085198822101733	0.0107462164551937	0.67455314256286	0.71400405536102	0.0820001625432363	0.404745440375018
ENSMUSG00000031715.14	Smarca5	8.3337487583285	5.9213138133536	12.69804133472	18.45535085787	17.490244526783	6.6819288458591	TRUE	10.5158950465242	6.24808221270248	2.52016694026419	0.6286891009278	0.85470272015804	0.443075961378391	0.0676424411978438	0.36932947498843	0.44293525961862	0.262187442789044	0.454280392516878	0.38078947891602	0.4938275140376	0.375013601730317	0.371348466234728
ENSMUSG00000041215.16	Yeats2	9.6552697968938	9.8144917059247	11.335588299899	12.667184836983	27.67065187751	14.176410638202	TRUE	12.001386568441	3.23349050449716	1.5316554095649	0.59958099342575	0.67712514772222	0.175467849513497	0.479609020262611	0.32627361813171	0.38414639727384	0.235573884819506	0.360923283978448	0.25341247106141	0.31027019719662	0.292037601524895	0.141134101612676
ENSMUSG00000038828.13	Tmem214	10.396406854207	12.031258170053	54.62572365436	53.447873571358	20.965989151641	21.962114675492	TRUE	21.4640519135665	15.1969752845698	3.1966607400538	0.62875989729964	0.73400844632649	0.223287459898471	0.384739845615664	0.66127342213081	0.70230701578587	0.0868549292191037	0.133782356552346	0.49478168171444	0.34861797307688	-0.505145138609438	0.0289585608951954
ENSMUSG00000021374.10	Nup153	18.288412803911	12.552114212902	22.122910627112	29.724595537016	20.700828367028	12.101409455029	TRUE	19.4946205854695	7.09483138185387	1.58928358089433	0.60978277603676	0.73251177368397	0.264556547735522	0.463924906705017	0.21761009663819	0.26739388444019	0.297220973888005	0.235770376768304	0.30203518457487	0.36600688084602	0.277154149846974	0.73579626495448
ENSMUSG00000077450.13	Rab11b	5.783920971735	11.455039663586	22.79552169675	23.351494011435	28.773000318305	23.522177187195	TRUE	23.0735078540925	4.55763234034961	2.34796641030941	0.48482214693725	0.56411834686077	0.218542255174331	0.502134751262816	0.70471737332805	0.70047935144766	-0.0087022572435034	0.799144056921632	0.81541142798149	0.79732977121215	-0.0323516379367552	0.0638005971454763
ENSMUSG00000027130.15	Slc12a6	1.6499294398569	1.7703154075419	5.4577167862733	7.1189750517309	2.961255698466	1.3120953830792	TRUE	2.36578555300395	1.31176465964113	3.40189205503949	0.70384987322331	0.74143989482684	0.0750620008250715	0.606310728530114	0.25024771999445	0.31129885990774	0.314943368395842	0.154998420295511	0.50671611335299	0.43019798620623	-0.236176935270277	0.394878678770452
ENSMUSG00000043987.18	Cep164	6.0900536916185	7.6004882161785	20.091594762654	19.383479047829	16.56767369709	17.402791817558	TRUE	16.985232757324	4.08056612970249	2.17903049564058	0.57518698477328	0.68908662625676	0.260654326883081	0.547935538329624	0.57095745331855	0.56868942802681	-0.00574225791216847	0.850009526355148	0.49388992030588	0.50215696544276	0.0239488704274284	0.754294696046191
ENSMUSG00000038256.15	Bcl9	1.551350472889	1.162649876364	1.2267565389911	2.3653242689201	2.1848197200287	1.748650465922	TRUE	1.6500004694055	0.675023720237859	1.40709144258376	0.53666712500039	0.50675618083888	-0.0827357344596822	0.900366854879431	0.38887027839788	0.42137536450662	0.115816997310818	0.756937430027666	0.40175861545164	0.32305023161636	-0.31457045248047	0.118257032751667
ENSMUSG00000025195.9	Dnmbp	6.4019591795184	5.7854609548483	8.963594378868	9.7891579343251	11.941192595927	11.753380506584	TRUE	9.37637615659655	3.66337175112136	1.42028691855162	0.62519240680394	0.59331020884507	-0.0755136494996108	0.536981680488308	0.51262507554954	0.54554698417445	0.0897994000342637	0.453710381146522	0.50103287733594	0.3959942419031	-0.339425822473497	0.000970706187277509
ENSMUSG00000042460.5	C1galt1	6.3887241975409	5.3222794959176	12.821950499741	15.867713718906	3.5784046918392	1.9221561415462	TRUE	5.85550184672925	4.60380129217219	3.56971331952577	0.6814572265078	0.46120257834331	-0.563222526876649	0.638897411881497	0.15515860064202	0.15578360703759	0.0057997584085102	0.962185810320184	0.53141965362451	0.63253226505851	0.251287488254848	0.583962117218439
ENSMUSG00000032479.15	Map4	13.926761509755	9.5311208348118	59.458199289956	84.572006413587	54.324675692556	57.418156513236	TRUE	55.871416102896	23.9346299738828	3.6898842640515	0.61104041387306	0.76810302632082	0.330032031607393	0.266178144201762	0.37296344872388	0.45156939466474	0.275913460091775	0.212787790986039	0.44209928297557	0.48863559611139	0.144388570398605	0.553691913932881
ENSMUSG00000005397.8	Nid1	17.697420283456	17.337421050531	133.1698020044	296.09328839648	2.8766630712962	2.595085839439	TRUE	17.5174206669935	21.9151204133566	8.59260067776887	0.73280858716305	0.93034843349542	0.344334725387078	0.250775396367031	0.54428810268183	0.64240644380292	0.23911586293933	0.0482792041834198	0.45850024183564	0.53384210602927	0.219490605697576	0.441631030378103
ENSMUSG00000029287.14	Tgfbr3	1.3169156506482	2.6484467542171	5.0060049859393	6.0407947058043	3.1096078928154	1.8333245199693	TRUE	2.87902732351625	1.93317287136644	2.6882736967967	0.43655304597871	0.82747473939218	0.922558303178822	0.52888465918712	0.39270048005261	0.46722042880189	0.250673994554591	0.0665297560964894	0.53396747374813	0.55229446468052	0.0486858043667396	0.837238229447804
ENSMUSG00000041037.8	Irgq	2.4925145682964	2.0199000668401	23.127033759796	31.755796042608	16.420470559052	21.848499094364	TRUE	19.134484826708	12.3158545284448	5.26834084764259	0.55547048083365	0.67447196287324	0.280048227994074	0.441410609893769	0.76794584974613	0.74486890907565	-0.0440180403962968	0.212531402187269	0.55738782589464	0.47000701484502	-0.245999203226591	0.150819008603684
ENSMUSG00000030861.15	Acadsb	2.3805922650885	3.1574421557096	9.4063921227368	14.719643375282	7.1071164369409	3.0317409721684	TRUE	5.13227929632525	3.59695465595328	3.76542035832397	0.52041006432363	0.74965913006962	0.526585888495398	0.394059337001542	0.56831434855317	0.5754487817395	0.0179983855070963	0.812494940793122	0.61157757263015	0.62237190602732	0.0252414361900996	0.651057411422406
ENSMUSG00000031442.20	Mcf2l	1.9859950043908	1.4744659123361	8.2958223557565	8.8357750884143	3.1608599204293	3.9970714309683	TRUE	3.5789656756988	2.74093483322139	3.45486284100832	0.76324022035299	0.55144228977354	-0.468927287830972	0.476416532994746	0.61713134675909	0.71307218366976	0.208470549671184	0.0574459561727485	0.66901749392214	0.57941823352063	-0.207438850910695	0.155248755406489
ENSMUSG00000020640.10	Itsn2	3.8685565726833	4.0467588043408	8.3640995969989	14.95147323138	4.5300259310722	2.6148666652792	TRUE	4.2883923677065	1.55180887806006	2.62747535986242	0.55343018160838	0.66849022593207	0.272505142440241	0.0257164422368194	0.32754996398944	0.34114241675654	0.0586591570207064	0.687409745858722	0.34099154020778	0.37475960134169	0.136229493187242	0.974073114681181
ENSMUSG00000038533.15	Cbfa2t2	19.182315830693	15.442232983435	12.51269299711	14.722064369258	11.194947061575	7.1556832013313	TRUE	13.617378683184	3.14851305387482	1.47032932302438	0.51472614151143	0.64396140951703	0.323169180095519	0.533919055291038	0.49359914289223	0.52486714636347	0.0886124067111652	0.550135953967965	0.49818459995293	0.56022507330758	0.169326128590737	0.397182296215255
ENSMUSG00000014551.8	Mrps25	9.330841483578	19.839546353677	14.737783133141	14.289672869367	22.053846826038	24.014020785495	TRUE	17.288664743409	5.75558215408021	1.67652536264157	0.52461674130925	0.47312747647931	-0.14903490032541	0.841645708473804	0.75576362307708	0.75133663931129	-0.0084756217669051	0.74008055184884	0.76270642153149	0.72832346529101	-0.0665485194637535	0.11613844063913
ENSMUSG00000021819.11	Zswim8	1.8540108485285	1.342189304809	48.822256124697	55.704093982961	35.124043949586	43.889776353866	TRUE	39.506910151726	18.9124383438579	7.21938201230857	0.61636598638025	0.68229412451123	0.14660654258721	0.414674663548856	0.56698714453488	0.61217123210095	0.110619224676167	0.306706464663967	0.36066030525205	0.32661544665849	-0.143047624907035	0.158709248603283
ENSMUSG00000029009.17	Mthfr	16.667132372263	14.796345196385	31.108543837616	33.134995848401	5.0281979863407	4.0533480941973	TRUE	15.731738784324	16.5917258121359	4.04252606155658	0.56947226484846	0.59437744689506	0.0617537954766715	0.816975429353123	0.52612556480439	0.5285919032574	0.00674717324499253	0.860958471743889	0.52415934969155	0.44622897653589	-0.232221272033618	0.329112108568633
ENSMUSG00000032097.10	Ddx6	24.946947658488	20.95581623677	30.299261771903	51.398022633493	33.387699916614	13.767043327508	TRUE	27.6231047151955	9.21575537186835	1.97746533583992	0.46896381025791	0.6098260830753	0.378921262799099	0.639371868367781	0.33565759209822	0.3824931647316	0.188443692143036	0.229356986012127	0.40702945861078	0.56322262660876	0.468572080403866	0.248441388631404
ENSMUSG00000020962.14	Gtf2a1	7.2226757266179	6.5217687255802	7.3932461155446	10.520647782737	4.8173963516701	2.233542999965	TRUE	6.87222222609905	1.90947742996017	2.08016382549748	0.5731355758007	0.69832326370758	0.2850185846576	0.492679190255379	0.38868556008227	0.41046435398324	0.0786534276365679	0.782176222428709	0.48730399252192	0.49043615111697	0.00924328444381103	0.78155317021751
ENSMUSG00000033054.7	Npat	4.0235877555194	3.3167412182986	4.6642480048933	8.8768074273557	3.4511091364229	1.5231434079001	TRUE	3.73734844597115	0.998906780902651	2.25708793218525	0.59061366322902	0.73383435326418	0.313239711496159	0.147661585892378	0.24820760987893	0.29452499381835	0.24684272023623	0.52480666927427	0.30367214797201	0.34286386579109	0.17512127325835	0.934425687077852
ENSMUSG00000032086.12	Bace1	2.5332694909289	6.0747404564765	31.993020603371	41.800597318008	21.203994855663	14.454182335661	TRUE	17.829088595662	19.2132210728929	4.84798417258171	0.55458841794629	0.67739564155549	0.288581217016799	0.601606901699447	0.69430291752767	0.69002936770096	-0.00890746938950639	0.622187639242397	0.77759189749783	0.78107343519973	0.00644500833528453	0.971989768047615
ENSMUSG00000022401.12	Xpnpep3	5.1144186457757	3.5780669792864	5.2045740905987	5.6626178373641	8.2465354080531	4.8550710219644	TRUE	5.1594963681872	0.598634454255798	1.00630716294069	0.51881913003081	0.66629446191977	0.360928226331176	0.269023204150087	0.32209030795797	0.36366666889598	0.175151455535302	0.433827225843027	0.34409007428033	0.41693014265248	0.277019401649199	0.617247128440122
ENSMUSG00000031310.16	Zmym3	7.1352477461089	7.8899932560128	9.8802483452121	8.2733925790675	19.804627503926	20.014069440704	TRUE	9.0768204621398	2.31908286229565	2.12920186336849	0.50568951334922	0.80976163781845	0.679245436316601	0.273834516731012	0.69450148957413	0.69115060508223	-0.00697767337338303	0.643503563946409	0.58636806141893	0.52272867865005	-0.165744211633788	0.1372428250577
ENSMUSG00000034610.14	Tut4	3.2361904673526	2.129309291525	1.9286447615169	2.7947806049595	3.5185879248972	2.1463290205717	TRUE	2.4705548127656	0.654683225886318	1.28383605422541	0.52761823900932	0.67149911454704	0.347891059926205	0.159012513389521	0.11159658195224	0.12046583444918	0.110331198799821	0.833488996113242	0.089721771569244	0.10303878389339	0.199657459339862	0.898370623497885
ENSMUSG00000028184.12	Adgrl2	2.7928447030791	3.372104831044	17.692928704157	29.974491562074	28.952007216235	16.080054025735	TRUE	16.886491364946	18.6463014466915	4.61897389060778	0.59804388610717	0.79149261924031	0.404324539885193	0.434326368075567	0.43637086670365	0.52648874566815	0.270847905570886	0.167763166122642	0.47635641199326	0.51043925805841	0.0996978831202595	0.945791399635975
ENSMUSG00000004040.16	Stat3	9.9155151683859	9.3885678661652	63.2666806045	56.160527347948	73.236934683315	64.973174614774	TRUE	59.713603976224	13.9237647675237	4.05322553662573	0.65619517622798	0.75766803083394	0.207440887404669	0.422739014806427	0.5888951518745	0.65355029882484	0.150287477148222	0.102392864235127	0.39884699813962	0.35484160443156	-0.168660247221624	0.104780604729067
ENSMUSG00000059273.9	Zc3h4	5.7898347908807	4.0992283683504	12.375332847809	13.406091219224	29.087109881023	25.840173205662	TRUE	12.8907120335165	11.7810071409535	3.53532695510165	0.6063616620531	0.66151405330764	0.12559326540805	0.625644958429201	0.48586670638213	0.50943079304904	0.0683255910321725	0.645436484159731	0.4275259710815	0.41337390279942	-0.0485647514626239	0.250095390149583
ENSMUSG00000059890.16	Ube4a	6.2614050453416	10.018114207529	18.512473960685	26.581216072873	28.436955965417	12.585946432068	TRUE	15.5492101963765	10.9852514149948	2.87495883020661	0.58797912239705	0.7310176342215	0.314141278861053	0.517518262281903	0.59862041402791	0.63963016361816	0.0955964967385538	0.411729060230399	0.60881909426049	0.55927312458159	-0.12246060203706	0.173517181260691
ENSMUSG00000036555.14	Iqce	3.8174902270664	2.8204033310213	6.2806920274799	6.4223224442286	14.147959142307	13.132007594022	TRUE	6.35150723585425	4.4960741332671	2.87044949725965	0.50632898921857	0.55130813416001	0.122783801255438	0.819187505448159	0.44999820429023	0.47490984103543	0.077734407486905	0.639022387617413	0.30943847376689	0.26629264958109	-0.216639977491852	0.154036338955776
ENSMUSG00000056153.15	Socs6	11.480579410664	7.9074404435452	17.362385290413	21.366634793365	8.0096055124071	5.3286389259928	TRUE	9.74509246153555	4.63616844683408	2.53525204617359	0.53302294090725	0.55022702396102	0.0458293713771446	0.803154349215195	0.15685094173584	0.16834043348244	0.10198754626941	0.715735292906843	0.39246284281449	0.51509179292857	0.392273482963751	0.250591636433343
ENSMUSG00000024735.13	Prpf19	14.798769279168	25.291994671098	65.443309711616	56.895579425924	103.68574475252	114.94441252712	TRUE	61.16944456877	58.1132869353581	3.60074795114319	0.56541664426293	0.75881031080591	0.424424929750744	0.386944908908324	0.83129689377626	0.83662344033679	0.00921459889293594	0.968224986161017	0.6716153029393	0.63569550156155	-0.0792992234787314	0.358159142514708
ENSMUSG00000019802.13	Sec63	4.1091708429853	3.3632661088557	17.562745534689	28.096654826955	13.469917954196	4.4096863881927	TRUE	8.93980217119435	7.71483318661301	4.69195195299692	0.6263268147065	0.74984549082551	0.259677706310108	0.0581940066893189	0.39683164434009	0.44253691958632	0.157270745732485	0.517671582515762	0.26487856044357	0.3529301084973	0.414051436663104	0.375242547048664
ENSMUSG00000006740.14	Kif5b	7.8861108518569	9.5192442545291	31.915096724328	66.360920668339	18.346873463036	8.5963541544538	TRUE	13.9330588587826	8.43870175485289	4.09788993434115	0.54998580609531	0.80107207272554	0.54253766185208	0.0775909694638278	0.4335041086894	0.43325177203835	-0.0008400170185948	0.958070894309843	0.41179774293876	0.55859543814621	0.439867869091612	0.212536682198921
ENSMUSG00000052928.9	Ctif	1.4646813636349	1.1813428722912	9.760947222085	11.915573665199	17.791207511948	18.797503799829	TRUE	10.838260443642	11.0544067616767	5.46359573000761	0.49307337388482	0.58317609892439	0.242129244039278	0.332311640490515	0.4841018803282	0.48990685015999	0.0171967664903516	0.921878089787655	0.42026945004966	0.38845859884194	-0.113553741653662	0.262615651151045
ENSMUSG00000027351.14	Spred1	5.461323365	5.454751963585	23.046475621484	27.946250862779	26.0714886471	15.932337655212	TRUE	19.489406638348	11.1483560166586	3.56610909560336	0.58317710173906	0.60078159472809	0.0429065419584063	0.847998105960569	0.32862726561743	0.27537214175642	-0.255069567631165	0.0452453995979788	0.64077648678129	0.64597252956757	0.0116516054196289	0.98116580292305
ENSMUSG00000021978.9	Extl3	7.7400039624124	25.956888408882	65.743642264022	76.965333217065	96.458547066088	80.118371922504	TRUE	71.3544877405435	25.1063065221134	3.80737145060358	0.57344386096831	0.62503099185495	0.124275470740708	0.583934966210997	0.72434894847589	0.7022385657577	-0.044723641126386	0.156926434611485	0.77749519393489	0.77577395011343	-0.00319742518719207	0.511832570282918
ENSMUSG00000095253.4	Zfp799	6.0088210775428	3.2941104612732	2.8691922332795	3.4598803655364	7.1545693446845	3.7530744030446	TRUE	3.6064773842905	0.778107082477178	1.5961544201935	0.56545533548928	0.59550992629191	0.0747124836449626	0.820472119034968	0.22356628416389	0.23325216688108	0.0611878505751723	0.667499855684706	0.31897720928708	0.47317094910631	0.56890815236163	0.239168235376265
ENSMUSG00000046962.16	Zbtb21	8.4151489593115	8.0923444315632	6.7556762860105	8.7921642064617	7.3129600473286	6.0689806939084	TRUE	7.7026522394459	1.23016709271803	0.691591034167954	0.57619046555081	0.65965947212377	0.195175684100745	0.519002974304129	0.47549915779545	0.48930658791757	0.0412959212489336	0.67182133939408	0.49105008553373	0.47739867754894	-0.0406756123232312	0.585314783137054
ENSMUSG00000034667.8	Xpot	17.713751967225	32.215344665284	60.445220896573	54.214118005198	50.491680102607	29.911944304033	TRUE	41.3535123839455	18.0152013646736	2.27144539941242	0.64047541433938	0.67121365137555	0.0676288666057177	0.802984136416375	0.69585039064035	0.6843157554859	-0.0241149928748196	0.454850517503918	0.7437285613654	0.81712465147184	0.135779999765002	0.373764923568754
ENSMUSG00000020290.14	Xpo1	40.505985434362	20.967597066523	19.833291763375	30.224228292415	13.698661770557	5.9732007757984	TRUE	20.400444414949	12.2504024626533	2.76112886294112	0.57027497232928	0.79013243594519	0.470436768540012	0.0696614058216828	0.25701957036911	0.33976193499073	0.402646014718702	0.341795715233972	0.45926929457561	0.54646096189102	0.250778103907588	0.649653377945587
ENSMUSG00000040455.17	Usp45	4.3354730053526	4.5764248985235	6.5873491566697	9.3546722758845	4.3489636167517	2.215494610493	TRUE	4.4626942576376	1.66931579097137	1.90970108168613	0.51959079240991	0.63506546735439	0.28952945824287	0.471487251895823	0.43365668683562	0.43963473387986	0.0197520171117549	0.844035019723396	0.58996474135265	0.62638975062863	0.0864318707276341	0.987031150442349
ENSMUSG00000040195.11	Nemp1	12.859213546255	14.631909993174	7.6255169934652	5.984889219995	17.891815109018	11.232136871491	TRUE	12.045675208873	5.19383913068413	1.88209168849104	0.66181988744818	0.68816220767397	0.056310019906457	0.858365962547656	0.50827385704474	0.52830030856917	0.0557522245494683	0.681605950748729	0.54648323502779	0.49377071104934	-0.146335974871349	0.474505926476908
ENSMUSG00000029571.14	Tmem106b	3.163182013428	4.6928745354525	33.775956603055	51.823010933069	10.984061117405	4.7679274883065	TRUE	7.87599430285575	5.85325443372882	5.60449320512985	0.71212911120025	0.5303285787929	-0.425252334219868	0.643125363848456	0.43870040372073	0.45635075787523	0.0569070932730539	0.672886863731638	0.65850575209278	0.70616461557512	0.100808489915263	0.928692469530819
ENSMUSG00000026434.12	Nucks1	25.225614796387	30.571842741773	65.168735589467	74.808767551049	62.211246268579	30.420905523312	TRUE	46.391544505176	25.7585664280407	2.5593813156641	0.56739810457247	0.68448622361043	0.27066017399942	0.606218712335717	0.44116126052608	0.42899496920836	-0.0403453803825261	0.722500669319232	0.69018559465903	0.74600365776372	0.112198341638582	0.46682020076341
ENSMUSG00000027669.14	Gnb4	1.0508761344233	1.4397439925877	30.846341847554	31.550516931803	11.149567085354	6.8162756145341	TRUE	8.98292134994405	11.4717824932738	6.95860603879302	0.50347861447545	0.62664504354818	0.315717974765285	0.520024779288655	0.74185968577791	0.73459434910096	-0.0141985453659157	0.574543190601985	0.75812169429557	0.76862385180977	0.0198482970348248	0.413196914929409
ENSMUSG00000038518.15	Jarid2	13.960383794117	16.426170097251	12.577329620709	3.6168487892975	12.678846006351	4.8789646694908	TRUE	12.62808781353	3.80314940733152	2.572602182968	0.55239883507373	0.75781687389391	0.456138986734018	0.483211583836692	0.31743629048624	0.33015210589236	0.05666377647118	0.663247019546372	0.36059050146832	0.33129660005604	-0.122237996589214	0.412650414633542
ENSMUSG00000041328.16	Pcf11	18.090776124228	8.8226328208572	4.2617033721762	7.1046064782319	5.0194677688435	3.7484173201384	TRUE	6.0620371235377	3.04967377014418	2.64913936478446	0.50766448099263	0.49828519854988	-0.0269036049703613	0.845373317730554	0.17173988609943	0.21889152856029	0.349990981007308	0.247560422649122	0.27807914381	0.32991671859048	0.2466063432971	0.185048187824436
ENSMUSG00000024769.7	Cdc42bpg	8.4493996923516	7.5133379958441	16.252833720322	18.525252962224	10.107360609511	13.499402240009	TRUE	11.80338142476	5.6665158520897	1.84600833990952	0.64698278821289	0.59120038134369	-0.130080132410108	0.413239055916259	0.56348261585009	0.55612937802973	-0.0189505513149472	0.827369161563759	0.55656483144004	0.51290488052706	-0.117858450359585	0.165584014288295
ENSMUSG00000036676.14	Tmtc3	3.5595239635309	6.3068621981372	17.262943310265	29.85132909431	5.5002782268202	3.5507062631174	TRUE	5.9035702124787	3.48181953000654	3.84485781544619	0.53659946341451	0.67442664199746	0.329815916506798	0.410006576899638	0.60658462013116	0.64932872747348	0.0982401191131626	0.234850231903098	0.52232936242355	0.51034200182118	-0.0334954238861216	0.492915734449842
ENSMUSG00000073434.12	Wdr90	3.358249010837	3.628160306284	3.3613879682361	3.0198710242326	13.987597515107	17.060306971076	TRUE	3.49477413726005	0.453251753904656	3.23466348970829	0.58162676282834	0.6621525151786	0.18706990012712	0.420658915546372	0.43635540063679	0.55825896632431	0.355430864623873	0.226687199017372	0.40613753325492	0.42456159715398	0.0640055208521243	0.8049873661156
ENSMUSG00000040687.16	Madd	1.6155742369612	1.6984640904047	1.7251213742421	1.9539633822249	7.1514970518707	7.5847587443167	TRUE	1.8395423782335	0.270608917892646	3.10861009706713	0.60679510728879	0.67396422347146	0.151462556928208	0.328160842817955	0.70713852490689	0.65048580198141	-0.120475291594761	0.218476329049055	0.43930223621006	0.42627019853443	-0.0434456463811048	0.622369870840456
ENSMUSG00000048787.13	Dcun1d3	9.1111680459068	6.4060873622907	13.839690589046	16.972139419973	5.5223173254975	3.7904392002679	TRUE	7.75862770409875	4.59939502154691	2.77008649195581	0.53854692454293	0.53669915269255	-0.00495844433342976	0.781493431088769	0.393836213953	0.39243946069187	-0.00512566059921591	0.918457420854765	0.51742195781757	0.60172174426326	0.217755213086971	0.260487157763586
ENSMUSG00000031902.10	Nfatc3	9.2448863396742	7.8651646956057	13.298113258732	20.136881589662	13.039351577794	6.2384092727079	TRUE	11.1421189587341	4.02744476984553	2.04090776043157	0.57946939294666	0.4603545731141	-0.331986983208567	0.461864168446094	0.31838239730708	0.31029530087623	-0.0371187257090441	0.6889025138986	0.42275820595356	0.38614684399936	-0.130683178161724	0.528728626726189
ENSMUSG00000074746.3	Pdzd8	3.852589184353	7.3984518618339	17.070257590088	24.800198580851	7.9839463403148	3.4345721865375	TRUE	7.69119910107435	6.0009990630117	3.5417135247741	0.55354302097399	0.66717483404785	0.269369424490697	0.462224794436168	0.43913953017031	0.45565146167555	0.0532512876175586	0.74292487801645	0.66885700387766	0.72074653972588	0.107794197910898	0.828008902353751
ENSMUSG00000001211.15	Agpat3	16.738352010331	21.753472889685	49.70398914602	46.882271274709	119.91684270144	83.505400322726	TRUE	48.2931302103645	43.0654050515045	3.37267939908892	0.58111636048599	0.4749758356899	-0.290972953754635	0.0786074515465375	0.43379676892298	0.45020432763898	0.0535606175948515	0.340951486431477	0.67280895063947	0.66020743015619	-0.0272775233156403	0.370316046136662
ENSMUSG00000048911.15	Rnf24	1.8967068908163	2.1412295917107	11.065661792425	15.960657099338	3.729968462369	1.5343171106458	TRUE	2.93559902703985	1.80890102520543	4.66078851290099	0.52531512239491	0.55886830746975	0.0893252480255264	0.883457753938974	0.35197396703552	0.39404407985558	0.162888299101561	0.192225823846511	0.52251779678704	0.61831401946882	0.242859541452446	0.378855196093013
ENSMUSG00000036904.6	Fzd8	1.4477590972518	1.4756077380047	11.406761338579	15.440093638184	6.4545665760439	8.3062134230088	TRUE	7.38038999952635	7.36196416410573	4.66430301050612	0.63890969962784	0.64248673450851	0.00805462501794729	0.82463643274889	0.63959406069331	0.65776269628958	0.0404106489648659	0.686814558974271	0.52506806166495	0.49322597922081	-0.090255652028872	0.370900014559435
ENSMUSG00000040697.10	Dnajc16	3.6400999605243	5.0677996062381	9.6783099722768	11.829371911389	18.844861368893	17.030988474195	TRUE	10.7538409418329	8.86831190781645	3.0570552300802	0.65290952505866	0.78429528296346	0.264513834986266	0.347457335181998	0.64432575667072	0.71285312127282	0.145814582320327	0.0375238735711255	0.53489548721818	0.54642668709261	0.0307709134814896	0.994852132822612
ENSMUSG00000034247.9	Plekhm1	13.754283869997	12.681738984336	5.1671747944656	6.7980325129738	5.7147939930176	4.216196127549	TRUE	6.2564132529957	2.319865424402	2.2538289896485	0.44867248224913	0.60851958873842	0.439641001114126	0.255023088469975	0.70401158610959	0.66772788413845	-0.0763388838322654	0.401866248371475	0.69716483489867	0.59271648732474	-0.234157612684427	0.0157588883462079
ENSMUSG00000022752.9	Tomm70a	20.793376682532	27.850708135154	66.911360686456	65.039828497659	31.020111639882	20.946453974337	TRUE	29.435409887518	12.6992022332972	2.40954208297253	0.57238868819152	0.74168730292454	0.373815910332416	0.532228505409643	0.47930523799158	0.51446104613407	0.102117137291845	0.436251670215806	0.62828142729555	0.69662586826603	0.148973113433058	0.631746040635686
ENSMUSG00000014956.15	Ppp1cb	25.099297791819	19.373419601706	34.650817623837	51.092498459852	14.404568741061	7.1229526656912	TRUE	22.2363586967625	15.0085442968018	3.10702910397473	0.55019911579806	0.6680804594857	0.280068041284847	0.618443910061642	0.21744260822547	0.23973437258156	0.140802107768156	0.642097103067604	0.4462149430246	0.53103466626006	0.251067216157255	0.395870765381586
ENSMUSG00000044617.8	Zbtb39	9.7687835397243	7.8867058563882	3.1945696050046	4.3346024628425	5.9092807204813	4.1295183939541	TRUE	5.1219415916619	2.16444417016985	2.07465154570977	0.4614131524329	0.48378684508363	0.068312412567085	0.658152999395639	0.39517028640967	0.3910750088936	-0.0150291264823031	0.987461803423059	0.43613973571162	0.44588667674684	0.0318866549407696	0.423919940633868
ENSMUSG00000020697.16	Lig3	6.2811978374834	5.5797277579219	14.430608975878	16.196773673596	15.523362819686	11.547944880948	TRUE	12.989276928413	4.25623520840483	2.19330163243417	0.5596923988355	0.67958159733847	0.280012631064216	0.579100096147199	0.49985831961618	0.53865152891262	0.107833014903407	0.448996077220813	0.44514276492207	0.47456829055583	0.0923475992005642	0.418294069598711
ENSMUSG00000024002.18	Brd4	13.226370076392	8.5900440959832	4.3571834011405	7.1058127116092	5.7007533295363	4.2188491965063	TRUE	6.40328302057275	3.13609444166559	2.04174302262011	0.46233458108538	0.52597263025992	0.186050453376228	0.379659224470768	0.28801838943153	0.34612446154442	0.265129976267352	0.101987782027708	0.28361805922301	0.26190953833927	-0.114880796949163	0.402763442596806
ENSMUSG00000043991.5	Pura	3.9749934165328	2.8988231403554	6.4128451624937	8.9925519034214	4.9236014519981	2.6021369131736	TRUE	4.44929743426545	2.51866668836091	2.24807903915826	0.50523927805027	0.64332237363739	0.348575063254681	0.26091764165815	0.43717576228924	0.43430354334756	-0.00950969460841135	0.973880143071268	0.56271918446134	0.61454674098511	0.127107593569516	0.70213933637663
ENSMUSG00000021796.15	Bmpr1a	15.101312941784	28.780212079908	32.841465741197	44.003022786203	17.823379678906	8.100318474805	TRUE	23.301795879407	13.1507752702049	2.94844218889467	0.54947355868896	0.58810770096611	0.0980303232985972	0.705412368180257	0.31219576426366	0.30597561711233	-0.0290342730009469	0.872310000011203	0.62561150517343	0.73634632874322	0.235117430029678	0.416441624546188
ENSMUSG00000037410.13	Tbc1d2b	2.3287278239163	2.6053238832464	20.764986658328	22.417274624209	11.870774265857	13.52619719969	TRUE	12.6984857327735	13.1842353413347	4.4707698688569	0.58962837893528	0.5850187927435	-0.0113229937244117	0.972003776296937	0.72184670930042	0.71095449530197	-0.021935277262569	0.764181817476781	0.62368430722725	0.67831715856853	0.121144028241743	0.151941852274482
ENSMUSG00000048578.11	Mlec	96.901972488457	281.01666362271	464.3188523243	453.15279176521	324.56495945564	299.5002716747	TRUE	312.03261556517	127.604511792035	2.12505738658904	0.53362597754583	0.5781022475932	0.115495781054817	0.696982734401403	0.711957353603	0.69986517765225	-0.0247137986483546	0.268654413754644	0.83314257448324	0.86078164426827	0.0470839104502584	0.147834267147507
ENSMUSG00000036893.17	Ehmt1	11.760243661086	9.2145119066063	17.044070757075	19.99385775892	37.279135448209	29.654505149943	TRUE	18.5189642579975	11.9076301065768	2.4821663001133	0.59563792595541	0.67697089822717	0.184658198915744	0.569981212980904	0.35337823826193	0.3859988402657	0.127383314338235	0.506493525359088	0.26643817904154	0.25542896017589	-0.0608787219846664	0.431254299469055
ENSMUSG00000054027.8	Nt5dc3	5.2586646164067	3.464264727484	9.5760846095705	13.123173618195	6.7541018057189	7.8078318127856	TRUE	7.28096680925225	3.20050344093232	2.07624823338613	0.56433747672536	0.59657118275571	0.080136130505862	0.94142832145753	0.61752100437387	0.67134306400031	0.120561979163723	0.0421691337117879	0.49172737037765	0.54320907504612	0.14364892172491	0.18704702665486
ENSMUSG00000033478.5	Fam160b1	10.722920665976	7.7515168383184	14.287922890134	17.979459138194	11.737962413546	9.7562921965217	TRUE	11.230441539761	3.3592978331748	1.31328827024027	0.54745840478881	0.58354214002485	0.0920874880566444	0.59511865069797	0.39854576234374	0.43953138398064	0.141220793451157	0.390250843115394	0.28815444201338	0.32609206757023	0.178437087289441	0.586600986919267
ENSMUSG00000041220.10	Elovl6	20.072244056558	28.327532738986	15.764569466339	17.514092445972	19.438538426459	8.3023529171032	TRUE	18.4763154362155	3.19327917372934	1.57312001916088	0.59892841949084	0.69481252892426	0.214240178461492	0.395780816220425	0.48311477503214	0.44414299396498	-0.121341741243378	0.349233693696587	0.5863588024555	0.67683800037953	0.207026826033756	0.337985018880372
ENSMUSG00000032504.15	Pdcd6ip	6.0039493811558	6.1281625266287	38.816663239321	59.407285257486	23.727030566643	12.14527369804	TRUE	17.9361521323415	17.5986045941689	4.80762887911553	0.5534088514144	0.67281724540794	0.281868965603096	0.63771725805461	0.51844172938614	0.56435275659034	0.122415375854319	0.22970117314022	0.42333162506811	0.53518814187176	0.338257881150221	0.231529909469546
ENSMUSG00000002820.6	Atg4d	20.533063787657	28.576108867963	6.3441112162892	5.5402414234639	20.482350520281	19.394419716624	TRUE	19.9383851184525	6.84397991299343	2.86962055970929	0.49891149302139	0.53105999601387	0.0900909534497194	0.390102757196086	0.54444091009226	0.48259565718623	-0.173960544153937	0.0219705272138451	0.73994425330557	0.70129498659926	-0.0773951690229302	0.0306140290546279
ENSMUSG00000070520.4	Nsmce3	10.638809201467	18.278093167632	16.975189113883	14.924654793348	22.505181534058	20.61393658423	TRUE	17.6266411407575	4.21746459158083	1.14614029726325	0.53252337726089	0.51490077569588	-0.0485504160936161	0.865391280509609	0.80119633541909	0.77084718325607	-0.0557109413043804	0.00692226043817751	0.70925349988656	0.69735641870054	-0.0244051589643773	0.776116373257978
ENSMUSG00000037062.13	Sh3glb1	10.955514334676	6.2866904478425	57.517317173514	79.239785637084	21.385243757623	12.908377177166	TRUE	17.1468104673945	12.6402147936781	4.69711154021569	0.50396821764844	0.50254910461749	-0.00406818371339303	0.63971677828291	0.17750800974448	0.1881266122637	0.0838198207393787	0.652126958864541	0.55733920977832	0.57455903189669	0.0438994741678347	0.986402320917315
ENSMUSG00000032030.16	Cul5	7.7797458068917	7.5257473697113	13.795944250066	23.19661077996	6.2199072648354	3.0753822916118	TRUE	7.6527465883015	4.45536394362149	2.85039016260193	0.50943392325561	0.73217796402033	0.523299322235844	0.14983273090417	0.46244582440749	0.47291252929142	0.0322890012985906	0.874687949875408	0.39080131829387	0.39400221056306	0.0117683900232411	0.661723232684244
ENSMUSG00000022240.10	Ctnnd2	1.7744708431093	1.4424236354506	4.1134709361241	7.7743144848984	49.052860614638	30.707560393686	TRUE	5.94389271051125	6.42773145564752	7.01413845788431	0.57587683198298	0.50254956794552	-0.196494381772362	0.181637765563909	0.44429502210231	0.47456878487979	0.0950992318663673	0.449670748738673	0.50417035276936	0.50858564390305	0.0125794544812484	0.786402812052186
ENSMUSG00000032122.15	Slc37a2	2.4891141182478	2.8954923124124	2.9983418193898	3.0612687525081	12.197487416469	12.099888586494	TRUE	3.02980528594895	0.500380569899507	3.04011424789964	0.52443229048833	0.79941589759578	0.608189744911487	0.415354772864761	0.64640422995515	0.67088542822431	0.0536297695217279	0.542822041959719	0.55871587892883	0.5610369905838	0.00598107164778535	0.970179460717717
ENSMUSG00000035011.15	Zbtb7a	10.670905028433	6.3957832699104	10.078252648526	14.379652653075	6.2617805392793	4.2735391156258	TRUE	8.2370179592182	3.26848398380964	2.20116917636634	0.54059400218748	0.52754519135144	-0.0352508200916519	0.800202800005916	0.53210278953474	0.5242282021935	-0.0215099976168173	0.919473412290477	0.41400691117232	0.50035349352042	0.273292849829483	0.267288505500768
ENSMUSG00000037369.17	Kdm6a	4.5717484740915	4.6797256677318	5.8882359221214	7.428474239037	4.6456374480497	1.9163375117821	TRUE	4.66268155789075	0.975912145224565	1.61527628092988	0.56605995933722	0.74907876195812	0.404162541781587	0.214866107352279	0.37703301287196	0.41483089700688	0.137832500604659	0.819536324692099	0.36633572372685	0.44246964505558	0.272412090454928	0.507928388557951
ENSMUSG00000028920.9	Fbxo42	13.139881834594	16.259699666295	15.981130334543	16.845481663107	15.025565432914	14.390410342109	TRUE	15.5033478837285	1.38570417601908	0.432213606677545	0.55584885547802	0.62187513578502	0.161932291985514	0.603572205760456	0.6680086021198	0.62399932450759	-0.0983222134360753	0.259079776876904	0.57304644626085	0.55666501365995	-0.0418426634701221	0.501457234469241
ENSMUSG00000030232.18	Aebp2	25.119549250394	21.059237126857	16.590042091012	20.807520775779	13.548807704319	7.509451101709	TRUE	18.6987814333955	5.56748133092742	1.87503661035041	0.50924478567847	0.57000837988256	0.162623825925197	0.461017817207798	0.41746719150237	0.37326139983333	-0.161476498896864	0.419433229403633	0.5604865236592	0.55683027175713	-0.00944204067695869	0.84306531547544
ENSMUSG00000037174.18	Elf2	10.455683460387	12.337887876935	22.750576998775	20.002835499406	31.186642594132	23.38363044492	TRUE	21.3767062490905	8.18820896564728	1.86092202877282	0.53480415522025	0.54130734388267	0.0174372864840814	0.756757716995207	0.33153518715681	0.3479100712655	0.0695524450872491	0.511119741269504	0.38194092582582	0.35380024561076	-0.110414466690438	0.593095110888161
ENSMUSG00000003119.14	Cdk12	8.9560592948302	6.6179558712628	13.095350435884	15.619112362058	13.059381466567	10.022339996764	TRUE	11.5408607316655	3.06845652286318	1.5033258543606	0.58599085461947	0.75084474782288	0.357636483383753	0.301509327656887	0.25122101558459	0.29519280817646	0.232700417091825	0.426195440238564	0.25011163720358	0.24389762496978	-0.0362964753456957	0.669365966467053
ENSMUSG00000025192.13	Entpd7	4.2155915595552	7.1093773580723	9.5599153833338	12.434479037806	7.4156128423989	5.2447740117662	TRUE	7.2624951002356	3.19881429874306	1.7242029289746	0.47939391909041	0.5841107296845	0.285030277144352	0.569954202967573	0.58128838338253	0.59837396689018	0.0417933324259504	0.495508354394517	0.71352029434876	0.72366844757233	0.0203744062766973	0.859404167046203
ENSMUSG00000027951.16	Adar	7.6084829281214	8.1846820407443	11.793864527565	11.956329344233	13.894104299229	11.765929847826	TRUE	11.7798971876955	1.69805088942103	0.983568613160251	0.58370945287065	0.69753757258872	0.257020497135019	0.512852806474575	0.59431795185773	0.63093711161157	0.0862612529736288	0.0932050111526858	0.452128427955	0.4840549730458	0.0984382692963626	0.154771064091383
ENSMUSG00000018068.13	Ints2	4.6522383120903	4.6924810707006	11.882516298452	16.175769659298	13.370318121524	8.3345511777739	TRUE	10.1085337381129	6.43288060577539	2.64790012457077	0.59673741806666	0.78529370838381	0.396136095495304	0.208260738575907	0.49843790040933	0.53291183224999	0.0964830929115151	0.536254974107126	0.35631334308669	0.36916770287442	0.0511298324389034	0.867436544335514
ENSMUSG00000022299.9	Slc25a32	2.974007122989	3.624763066144	7.0756004930868	7.8153906120658	2.0344188374397	1.2478055843484	TRUE	3.2993850945665	2.45855537733277	3.27902927165462	0.57647203462406	0.57961130443047	0.00783511008325565	0.923679004798983	0.53473075268953	0.50154345129021	-0.0924379550405648	0.424599227664994	0.58034743390901	0.62143874968749	0.0986953527924727	0.774222346718005
ENSMUSG00000027864.9	Ptgfrn	16.910418505213	49.959176760574	56.681827881481	68.644624227448	20.43396168128	15.820478390062	TRUE	35.196569220927	27.919019658479	3.57116927482611	0.63194053900672	0.70063406079365	0.148872307657627	0.652250111844074	0.81931775328515	0.81848142678337	-0.00147339700280423	0.788683481017694	0.81792520271781	0.83001699072562	0.021171950986483	0.779330462428505
ENSMUSG00000029775.14	Klhdc10	8.2533252055128	11.209082192597	26.205051457667	24.493176185301	38.168727395552	27.890002260348	TRUE	25.349113821484	11.3867401421865	2.51050191455347	0.59850553462215	0.53867344133049	-0.151953651889512	0.703490150715786	0.59829656116938	0.61854775717916	0.0480242170679618	0.545654885194526	0.67140624738789	0.68892659925127	0.0371643198601524	0.561772222026151
ENSMUSG00000021846.9	Peli2	6.8960688935992	5.7717881048731	2.792645267478	3.9504082083178	17.823699863873	8.1046547927443	TRUE	6.33392849923615	3.07954299303536	2.75012899278894	0.50452567735178	0.56341277189252	0.159264572467301	0.418427882557665	0.34473635244277	0.36234158833424	0.0718569640255831	0.27721614668675	0.51469940262192	0.56340777472814	0.130449364172516	0.382053247728844
ENSMUSG00000032558.19	Nphp3	2.382519643388	2.5127911091144	2.379323317805	2.2719554519695	2.8808855888544	1.9643125804035	TRUE	2.3809214805965	0.178531472641514	0.485051102858554	0.54213135017948	0.61003834719025	0.17025749676812	0.536111140619286	0.41771975425669	0.45255868455104	0.115569511467117	0.294969441259016	0.43924883897617	0.53292353292702	0.278890068372001	0.26555678042481
ENSMUSG00000037640.15	Zfp60	5.2415268395393	2.3092574735511	2.1528307152677	3.9085174550765	4.4427968743435	2.1623618191219	TRUE	3.1088874643138	1.41038432884863	2.13614439698539	0.47756382951874	0.61068351572145	0.354731331175096	0.323719241447014	0.13654023577144	0.19224382991602	0.493611147322978	0.121607728627658	0.21685880498374	0.32415441182393	0.579925187254981	0.168436840267867
ENSMUSG00000001440.5	Kpnb1	52.9788592026	50.498214866764	172.35392290157	208.59702210353	166.31342846783	104.21244601328	TRUE	135.262937240555	81.8581047794338	3.06556594899872	0.63851575948771	0.81235815508667	0.347393699557191	0.36475549485212	0.54838278567757	0.56244332647952	0.0365244491741176	0.841826109124633	0.50621062539145	0.57164137912608	0.175372561854833	0.303227719635597
ENSMUSG00000028468.15	Rgp1	4.9306842795844	4.3171543979624	21.046256525075	22.116561047637	16.461678412335	12.58158619037	TRUE	14.5216323013525	10.4668246166662	3.35377597263598	0.58790174515101	0.52899745302602	-0.152314284270989	0.779438375399582	0.57061335162914	0.57970938203688	0.0228163298784518	0.79536778993223	0.63555600019444	0.60411110237195	-0.0732053490565631	0.0473192276826629
ENSMUSG00000025104.13	Hdgfl3	1.1600946004261	1.1128047962798	2.8610079670593	2.5787579539311	5.07173509906	3.7496691185846	TRUE	2.7198829604952	1.9196515903109	2.79383149207363	0.51110802596381	0.76245269167423	0.577019578385593	0.595972388869102	0.32961659385	0.32852651890149	-0.00477904312913267	0.637398061648081	0.43836079228824	0.3247268518511	-0.43289208020287	0.0899799794810206
ENSMUSG00000058446.14	Znrf2	25.624974870475	20.957110115754	13.332903375532	16.955380829921	16.970051377967	13.26112416244	TRUE	16.962716103944	5.43477028180873	1.11183862314052	0.62019961621184	0.4053343412595	-0.613620222755805	0.160593179504452	0.24989313954514	0.2362550999497	-0.0809658222783845	0.385357093192289	0.61871581234763	0.65498728961371	0.0821900056581585	0.450202336368097
ENSMUSG00000024070.15	Prkd3	7.4436277372894	7.8449126482067	16.448812111878	17.39745461767	20.093115871713	10.329837753587	TRUE	13.3893249327325	7.08129936196314	2.25469427699987	0.56709996289924	0.65830849864012	0.215160760882523	0.540232108279497	0.29553462299292	0.30206175955585	0.0315163957225137	0.832325675567261	0.48723999961064	0.55194324755462	0.179887357338907	0.594428736237164
ENSMUSG00000034574.10	Daam1	2.4668736521061	1.9256666024327	7.6258963164931	11.422491597518	11.612584161791	7.1351060992055	TRUE	7.3805012078493	6.13357056961839	3.39597263889074	0.62287351352249	0.80710397923086	0.373815321978943	0.308000750082968	0.29851178809644	0.31201594245042	0.0638318414604919	0.758467387077653	0.28395574216366	0.28308517376429	-0.00442989443638636	0.77941427355091
ENSMUSG00000020902.12	Ntn1	14.935045011247	28.729704329757	3.4976004634151	4.3361198969388	244.23645686211	186.62837786907	TRUE	21.832374670502	26.5615417833559	8.66242024636148	0.60242816979308	0.74001724186428	0.296769652269431	0.457713329256336	0.81697032122089	0.81064347607735	-0.0112161178562303	0.870843987233653	0.7243558280638	0.70424766882456	-0.0406156889465969	0.455051980414076
ENSMUSG00000048897.15	Zfp710	18.315670342232	21.031222519194	11.96028346774	10.907815208733	21.949243594139	28.454332007141	TRUE	19.673446430713	7.40481614169958	1.70421324528226	0.55105337863858	0.63869338455304	0.212931433013893	0.362263480513846	0.57426422343482	0.56106682589426	-0.0335420715257341	0.651420539149858	0.53553522822346	0.51649340981667	-0.0522315393256809	0.249821191089016
ENSMUSG00000004099.16	Dnmt1	14.617298792994	12.22487342769	27.542447064357	28.424382755834	67.48121298669	70.991693912446	TRUE	27.9834149100955	21.5901086785145	3.3202527384488	0.62868910092781	0.70287984942013	0.160931342969546	0.823965398644992	0.40195487010158	0.45782975326742	0.187777692841568	0.43603330417628	0.37491182748866	0.39261080200175	0.0665485269857583	0.397528471648334
ENSMUSG00000020099.8	Unc5b	4.9062108208613	11.810303684803	170.86990421556	294.86625016431	11.891977021042	11.319973263366	TRUE	11.8511403529225	5.5420304256052	6.81724533804955	0.65996100101298	0.70384237322548	0.0928715968628966	0.595915680821884	0.82848498886165	0.80403505770613	-0.0432171503385368	0.23965732897402	0.75610314129823	0.70811827783918	-0.0945926928155066	0.406398772659595
ENSMUSG00000035248.9	Tut7	6.8471293873559	4.5728919755183	11.499925805015	16.894275867959	14.233428416034	7.3973134072619	TRUE	9.44861960613845	5.47546346995908	2.47981655367452	0.53943386543575	0.59951618029752	0.152352594737162	0.31454880095817	0.27752769805713	0.29872181808182	0.106170849504325	0.493794448247084	0.35291149282628	0.36512678096888	0.04909107674171	0.975409631675575
ENSMUSG00000025001.11	Hells	15.727714476843	10.891408409098	4.2846083694271	6.3902594038986	4.0545469877493	1.8027511360228	TRUE	5.33743388666285	3.57126438121408	3.55399150783991	0.55844079154252	0.8045159626596	0.526716718545644	0.087760536353986	0.29164001642309	0.34148493519708	0.227633246714335	0.57980910373212	0.26392257639019	0.32225083826036	0.288069344873362	0.656215859385252
ENSMUSG00000025612.5	Bach1	7.5146344997827	10.749187602278	16.919460077232	18.274777857397	8.814649241071	5.5811432152998	TRUE	9.7819184216745	4.79477223178396	2.19615543064329	0.53187695582541	0.7371982716549	0.47096015669905	0.41520709637129	0.49625041530733	0.43614208381482	-0.186270105314854	0.193122711330718	0.48497112573133	0.472713158201	-0.0369338311328092	0.632444662984072
ENSMUSG00000032116.18	Stt3a	29.564154150461	35.298911896422	137.95600747399	155.68015888171	54.525971905956	38.390552817099	TRUE	46.4582623615275	20.7960289166463	3.37518945683159	0.70205342390589	0.84173468929693	0.261784755490929	0.253601295514383	0.56103215465875	0.65069874354148	0.213906309022618	0.0438876414563954	0.48466185327505	0.53934830604642	0.154238717334147	0.112995632399987
ENSMUSG00000039219.18	Arid4b	3.3905102478457	3.747923419623	2.5600306586438	4.4951926511648	2.8930838157223	1.6788492242815	TRUE	3.141797031784	0.880584903713881	1.52474007839641	0.46163266751519	0.5638028045104	0.288445334129778	0.28802448593686	0.22017849280868	0.26575417104814	0.271418782920599	0.494911216018221	0.21048594668749	0.266210477505	0.338843440444299	0.47244389366296
ENSMUSG00000006818.5	Sod2	57.722165027808	99.612899782434	32.346474807965	30.489143402532	55.98158049548	47.798663060923	TRUE	51.8901217782015	18.8109991599696	1.92108225082153	0.45462287943169	0.57620154851075	0.34190324635913	0.636811093069455	0.78349389076774	0.74969493308966	-0.0636183739027397	0.0992628087851995	0.84192751443882	0.8453314859104	0.0058211565895142	0.985077373568945
ENSMUSG00000033102.15	Cdc14b	5.0045953306379	5.5596984596699	6.8395179609499	8.4598302177039	1.0251957019186	1.3045667189283	TRUE	5.2821468951539	3.51009581808089	3.87247918406855	0.52791280692404	0.522200739385	-0.0156951651903021	0.945784487254796	0.31373374281597	0.30816908485389	-0.0258185631279359	0.923698581440212	0.30995037973721	0.22782695892326	-0.444098799249708	0.112773531968737
ENSMUSG00000034560.6	Washc4	4.082682402329	5.2308222897632	10.625633334397	18.157922399031	4.6516817562915	2.1294163289381	TRUE	4.94125202302735	2.72087145985205	3.21711380918951	0.49299233154882	0.73515802884997	0.576489197811881	0.0646130515195857	0.4681231935231	0.48775821243487	0.0592779175883	0.73238843242969	0.44914735732247	0.52695923294904	0.230502509812848	0.839285526977608
ENSMUSG00000031976.14	Urb2	9.5824517891235	12.069537379733	17.522944419741	20.148957462341	19.718953841885	18.48637773555	TRUE	18.0046610776455	2.86037213610551	1.28763764233634	0.70414776454916	0.76830406882924	0.125799185558287	0.357604762442651	0.59133283847609	0.60844636245783	0.0411596913889094	0.795354938432991	0.54766390929865	0.51838383454399	-0.0792700813822768	0.649531086011789
ENSMUSG00000046380.3	Jrk	6.0909613629032	4.4151811953213	6.2835151747107	6.4549882579903	10.863196201292	13.283655999295	TRUE	6.3692517163505	1.65484911624943	1.70698382560753	0.46495754127561	0.53899638253176	0.213176611336038	0.45373631761386	0.66508988723136	0.65283137508	-0.0268389398398701	0.695298682585874	0.56077874078642	0.51201507533938	-0.131245369236009	0.360388059832229
ENSMUSG00000002221.11	Paxip1	19.661537335072	20.606144212019	10.647118470656	9.5958774519895	21.331833620268	15.699790115711	TRUE	17.6806637253915	4.87527092780891	1.68418388755682	0.5735373405913	0.5477617324349	-0.0663389366356326	0.805712322803887	0.3713475124308	0.37289269491574	0.00599062047270226	0.948339653511175	0.50831332519486	0.50335439312016	-0.014143545122402	0.622836558457584
ENSMUSG00000019132.11	BC005537	47.670023041247	25.146581205758	21.054433542705	23.525497079317	28.884804362422	14.400904359092	TRUE	24.3360391425375	5.80465388865621	1.57985337998416	0.50471705888932	0.50449145575539	-0.000645013440192544	0.830401797527557	0.208985564209	0.17316929367384	-0.271220156307168	0.123025723358268	0.65332032135172	0.74010682720204	0.179943009654173	0.378765159895822
ENSMUSG00000011831.16	Evi5	4.747166092532	5.7550160189696	10.836738506619	16.336862743342	7.4741810802521	4.3751567871362	TRUE	6.61459854961085	3.04442585895501	2.40425869639768	0.50973471947824	0.64626899833458	0.342388164235313	0.106030653937036	0.42111817034657	0.39328126239551	-0.0986636743045002	0.589268916831489	0.50502408833417	0.37405485858049	-0.433102332195031	0.128180453933809
ENSMUSG00000038290.15	Smg6	6.0826420907808	4.9455140034484	10.289009587973	10.00704570753	25.272262719692	22.627140441885	TRUE	10.1480276477515	6.87029367790427	2.97272436927304	0.5660187360897	0.64422125004631	0.186706440446339	0.605322452337582	0.29161254544016	0.31297161445177	0.101979028086901	0.543236908953204	0.56568216021616	0.64999225739347	0.200430859316341	0.0474381211347661
ENSMUSG00000043384.15	Gprasp1	2.7708955932505	3.0897161894048	3.1680226082681	4.2414979672708	7.1659332129467	7.4616250797482	TRUE	3.70476028776945	1.14820608816461	2.12367059368373	0.56972064043505	0.76162555619347	0.418827214182319	0.348402291349092	0.27161054748438	0.27302743193103	0.00750640555178241	0.871801254836359	0.47173122623848	0.5837138992476	0.307296318522297	0.125451247322422
ENSMUSG00000030126.17	Tmcc1	4.0424682891573	3.3250652568305	11.128934525928	13.628739121478	14.007871835958	9.7356529353389	TRUE	10.4322937306335	5.02010101771015	2.78720913461729	0.62184939981446	0.44025858545942	-0.498214090902591	0.239833879150969	0.25686149642873	0.26593039941403	0.0500580597558004	0.600410920217598	0.48782633403547	0.51599013279556	0.0809758370897895	0.62623307032498
ENSMUSG00000030056.8	Isy1	4.0386433502436	7.1581317501873	5.7780008197013	5.2917380807733	8.2174183931056	8.501168235233	TRUE	6.4680662849443	2.16880681553193	1.39859538062027	0.54948728720732	0.49814530858402	-0.141519467087997	0.91283395009368	0.74315412357855	0.71620270933675	-0.053293467691704	0.203737870551568	0.73855307430769	0.70682124998573	-0.0633561865076782	0.523320299182346
ENSMUSG00000026127.13	Imp4	26.865646673797	48.237728415316	30.547090522141	30.110576853473	24.636396694422	24.853020692951	TRUE	28.488111763635	4.22101396437855	0.99223481981447	0.40487632258948	0.58885080436417	0.540420872560172	0.498583209138208	0.74961510854108	0.72989756392906	-0.0384560249660754	0.208716892483503	0.78513366071749	0.76914021142329	-0.0296916583674318	0.510376256841397
ENSMUSG00000055943.5	Emc7	5.9109920301333	15.472931892311	46.814057821565	53.01035403686	31.508447777325	23.169145234038	TRUE	27.3387965056815	23.233176651356	3.60819919754746	0.69333839787563	0.45980540332454	-0.592536241105442	0.513834071877329	0.69520678341111	0.65368614039662	-0.088844050026194	0.126916859995542	0.76501602952886	0.78922624399181	0.0449489533356168	0.304956866768145
ENSMUSG00000026311.16	Asb1	7.4136331894015	9.063013355543	15.942197793352	19.194480856912	19.126357046635	22.140571629084	TRUE	17.5342774199935	4.64535470498647	2.02661002620802	0.53302871779278	0.50392270601689	-0.0810107991385734	0.852276037486422	0.64336976219136	0.60132221421952	-0.0975098762188661	0.250133839658559	0.74486576540713	0.74156874317515	-0.00640002017838803	0.676939923704598
ENSMUSG00000064061.13	Dzip3	2.954012224579	1.7325140807351	3.4112189784577	5.9046018200582	3.7506773154538	1.6022365662483	TRUE	3.18261560151835	1.49606440589697	2.22059974769392	0.54552933972356	0.67027359245826	0.297093305612933	0.292642235094621	0.19961857406766	0.25238655338579	0.338389082160951	0.242843992525145	0.2739143399573	0.28882193269612	0.0764555064830066	0.865842628420638
ENSMUSG00000030104.9	Edem1	10.824876140262	25.051372562798	71.714506004768	83.961564200585	20.334621793995	13.013717078737	TRUE	22.6929971783965	15.9730884634467	3.96380505314839	0.72765691282241	0.42423453287507	-0.778396324433163	0.197622745511358	0.62273090138551	0.62363047176861	0.00208255163219869	0.992283173761956	0.75116691684815	0.78310159263352	0.0600659573575761	0.304304178303086
ENSMUSG00000059263.9	Usp47	2.5570686236129	2.4292641775646	35.779478155019	55.54838128056	20.413687048575	9.3414181800678	TRUE	14.8775526143214	18.36109100048	6.54992646104603	0.62880077538582	0.76963401892771	0.291569573096308	0.212887879614056	0.50572076291332	0.50702163727299	0.00370630482018978	0.94419574014987	0.3576918210858	0.43297291185088	0.275559637913824	0.687739541267464
ENSMUSG00000049807.16	Arhgap23	6.687369184094	6.0939233856001	42.893403723671	59.601028794834	3.3149570774833	3.4905468044823	TRUE	6.39064628484705	4.42985215421314	5.4908162557015	0.50995955465355	0.58378976721976	0.195066093030612	0.406059441739887	0.47610744779749	0.4445014851883	-0.0990989578363382	0.237633319186218	0.50071592635004	0.45487620001486	-0.138518392114373	0.189902881288659
ENSMUSG00000025812.17	Pard3	4.9744444524984	4.8074475909337	15.622544337417	18.744110843159	15.297781792969	12.639634875671	TRUE	13.96870833432	4.76599450889816	2.69598497729898	0.59437590861697	0.61084503415998	0.0394307864165939	0.798885983695045	0.47241192589634	0.47693460841883	0.0137460890695971	0.853712702845961	0.41489003787692	0.42544882834974	0.0362566031276259	0.981539580195367
ENSMUSG00000032413.12	Rasa2	3.3431421415759	2.7836700545931	8.9792299852515	10.300289011414	3.1452899005555	2.6823758934542	TRUE	3.2442160210657	0.757894811544543	2.57761799688191	0.56249603952141	0.54362171011819	-0.0492398656580522	0.834009212364605	0.16766606100908	0.17398854499951	0.0534016376264443	0.773479933479877	0.18345344428967	0.11486798686229	-0.675437209001485	0.0369095997788674
ENSMUSG00000063801.7	Ap3s2	11.539964190189	16.32809449933	19.197215782966	16.841424605765	35.142566004283	32.188510721451	TRUE	18.0193201943655	6.05685221362585	1.92324296580846	0.47225653004041	0.53383462128119	0.176822127626715	0.276050066440452	0.67938470789532	0.69579163024893	0.0344265794192417	0.277486040142042	0.68227083355677	0.67320923652786	-0.0192895729588173	0.321751735427487
ENSMUSG00000022822.16	Abcc5	33.247806110907	38.683472033112	20.39399793859	28.215529534221	13.367040564867	10.8962988933	TRUE	24.3047637364055	14.7376114992795	2.50281789488204	0.59124871686261	0.75573458106588	0.354114491958763	0.311141007101001	0.55801976062841	0.61183162085979	0.132818458847421	0.230294858649128	0.50498209324975	0.47141845736184	-0.099223985289186	0.562381813790821
ENSMUSG00000039509.8	Nup133	9.316191902048	9.6368791523743	15.01795972158	14.997351340151	25.511897399637	23.977922816973	TRUE	15.0076555308655	8.20043851741794	1.92030035606932	0.67350477714641	0.72082636548516	0.0979636025005823	0.717827112566938	0.58522325452713	0.64499137934938	0.140292780501221	0.266438592713519	0.42597993765544	0.42992442751881	0.0132975983877376	0.802295096130583
ENSMUSG00000056124.5	B4galt6	18.900247021553	33.630317214596	6.486301633481	9.1292765294071	5.5190855754801	1.8529591287759	TRUE	7.80778908144405	6.11093135288398	4.47140080819372	0.55939092178237	0.53701091224882	-0.0589054362868629	0.917275800746401	0.30068478780578	0.32293841929869	0.103007204357528	0.642388934631979	0.61974622019139	0.64958556605819	0.0678420084644255	0.808251373483341
ENSMUSG00000038481.13	Cdk19	4.7769598481989	3.9718681509241	4.1894992772519	4.619380919637	6.3071709265319	2.9062772076616	TRUE	4.40444009844445	0.596814475189809	1.05706152792929	0.55811976215084	0.58890334387861	0.0774561345048564	0.783698654947199	0.29834060203394	0.32521767360967	0.124445329707499	0.445296808597182	0.63646006145412	0.7085908789589	0.154882908765929	0.367328002240882
ENSMUSG00000089715.12	Cbx6	11.935373290177	8.8394487195743	23.964139356549	21.941486484513	41.382167533867	47.135086663384	TRUE	22.952812920531	18.6294648801506	3.00531598135082	0.54748431402136	0.59095001522197	0.110218476347364	0.454116161593465	0.59972642096958	0.61415527101396	0.0342989123375704	0.793236021282876	0.57376527318494	0.52455980800127	-0.129353380535324	0.172383293769555
ENSMUSG00000020745.15	Pafah1b1	19.661742396117	19.493257212713	53.267152400762	71.477326537025	36.818874034967	21.453837315905	TRUE	29.136355675436	14.1719597143757	2.83606386237862	0.57664014364357	0.64986641336953	0.172471912378087	0.767564594355919	0.5640398356856	0.56769883061549	0.00932871234327814	0.834775067454804	0.4801636666894	0.54700899462947	0.188038314881033	0.281785220235424
ENSMUSG00000024238.15	Zeb1	3.4182407895035	2.1805419605535	15.597129546306	18.89040291585	67.096893779804	38.368807196787	TRUE	17.243766231078	21.415230161579	6.03625020303746	0.50281293901073	0.77099430559626	0.616698429266546	0.301500594909104	0.16143134126893	0.17125084936061	0.0851904440343266	0.569079625321747	0.27021674937283	0.25132581395353	-0.104558243182012	0.649926776681542
ENSMUSG00000031861.15	Lpar2	3.5643122750388	6.9903884517276	3.9771120533393	3.9941217901905	1.2174901680634	1.3652794546248	TRUE	3.77071216418905	1.94876082335485	2.93079403437853	0.64125221253969	0.50322584614206	-0.349685876256458	0.83028281248014	0.53909210667776	0.53606198738857	-0.00813194995991558	0.78786345926128	0.55787192750062	0.62165741208673	0.156185791679289	0.460206156491458
ENSMUSG00000033417.16	Cacul1	10.826073574002	16.663544049898	43.267810688741	52.04067204667	17.240404319313	10.963714748397	TRUE	16.9519741846055	8.98022684270173	2.97691829380873	0.55870301645977	0.5975125918441	0.0968875069592555	0.921881367562468	0.36815631626148	0.33582545994312	-0.132606843779229	0.0664281902006141	0.71351500034985	0.74222370744151	0.056910322989251	0.677164185970155
ENSMUSG00000042772.15	Smg7	15.433300847715	15.052960655648	22.561072716272	24.83894191913	27.732363990162	17.076368421312	TRUE	19.818720568792	6.78376946284803	1.36544093683411	0.59755863062733	0.69990376687578	0.228076299767633	0.639985012657043	0.4106447569739	0.46616017957393	0.182934893386293	0.204523147640264	0.53933051295111	0.55972154504964	0.053539624153932	0.825897348858366
ENSMUSG00000038368.16	Focad	2.6090880410102	2.220799366893	7.7066533487245	9.1281508303973	11.723273109107	11.319337271555	TRUE	8.4174020895609	4.60184673720175	3.3004996991949	0.64007066168806	0.7409020789069	0.211051699113658	0.187914343973972	0.46093000604967	0.51103285920973	0.148868370229606	0.34437117668592	0.31693839329145	0.37580216458077	0.245770941016644	0.328510663810241
ENSMUSG00000001774.8	Chordc1	5.1243248090653	5.7729442316863	11.855620660209	19.324144865843	6.4128263354168	4.4627539562892	TRUE	6.09288528355155	1.92641023263624	2.4095104734374	0.55124048182292	0.6874155188427	0.318500581724741	0.571854406271224	0.46072071331472	0.47476156551054	0.0433106850097059	0.675508134248728	0.39635499385782	0.53303987422667	0.427450304624047	0.252164294414588
ENSMUSG00000021327.19	Zkscan3	3.9999417843321	4.5117068747671	11.710063132811	14.120169114846	20.507377899319	11.415002967381	TRUE	11.562533050096	7.12275305857049	2.80095360342397	0.55991042377752	0.59695556436594	0.0924275067069639	0.747038616446794	0.48992395571048	0.52300713432058	0.0942727898480992	0.221171824778259	0.46762997631998	0.56996736736667	0.285511908877596	0.254147858531811
ENSMUSG00000020042.15	Btbd11	2.2869826602901	3.139939350994	3.6128286015996	2.8324158179917	6.7277968966168	4.8913895177207	TRUE	3.3763839762968	1.21081679130734	1.76564835283552	0.52492178720271	0.87573522102347	0.738392257458326	0.34596687975599	0.67863613705598	0.63493568676913	-0.0960277875763532	0.201406126126011	0.61125554198517	0.53741829977327	-0.185730192626083	0.129272693349436
ENSMUSG00000039831.16	Arhgap29	1.1482454563	1.0224824907863	18.924932321401	28.947331579507	6.4758007214106	5.494518515603	TRUE	5.9851596185068	7.26443702322311	6.30981097924282	0.54669395110333	0.67615894979984	0.306629018691757	0.456715522302022	0.37991747164229	0.35171814720742	-0.111266286174761	0.640150541563134	0.61417272086212	0.62165741208674	0.0174753125898502	0.968323480939714
ENSMUSG00000049606.16	Zfp644	7.1835732902817	5.3542332692827	11.772395722771	18.428986058682	6.1285596957854	3.3507010278522	TRUE	6.65606649303355	3.41531638810544	2.65146227002955	0.47907151604568	0.56779499561703	0.245129095310274	0.2287627933515	0.072279380598623	0.11354036796154	0.651549274089418	0.329688937648733	0.11272347911483	0.23681094128055	1.07094769375531	0.227188610360193
ENSMUSG00000002900.16	Lamb1	1.5956125268	2.411387370924	119.50273818677	204.64114798788	74.680039036017	57.833372434469	TRUE	66.256705735243	86.7998183597866	9.01278414067048	0.81962442469344	0.95730091053091	0.224009504449028	0.226017251613484	0.58076744491695	0.67102588516363	0.208407835268868	0.147340387345107	0.53056066447576	0.58521546084535	0.141450165851063	0.410440024337973
ENSMUSG00000020091.15	Eif4ebp2	118.94151664061	46.771519980195	14.144791435761	24.024033392573	32.056389025907	18.913061563891	TRUE	28.04021120924	17.0666307101772	3.32314894286872	0.37526154705507	0.34576223125881	-0.118116177963214	0.796834373908319	0.15405119956376	0.19791748093517	0.361489126752835	0.191134229488733	0.31019470550354	0.3379374284825	0.123582083758999	0.229158850246864
ENSMUSG00000026074.15	Map4k4	10.995292831661	11.93057589705	96.606247222154	93.370932987189	349.42300359762	265.69405329807	TRUE	94.9885901046715	123.835137200592	6.5961202627888	0.6635697522355	0.6491762773915	-0.0316378438714441	0.908326272041902	0.42428402593436	0.40627744080453	-0.0625651040817199	0.846033627682403	0.57525928022043	0.62322561192322	0.115542170712039	0.0607994964281998
ENSMUSG00000026274.11	Pask	5.7491749918741	9.6434468903388	5.5191999766059	4.8271530773673	11.595510776458	10.993668393899	TRUE	7.69631094110645	3.74079908237409	2.08266998188984	0.58594962180389	0.64948778803085	0.148525768335726	0.688900611058525	0.60416985278984	0.6444145180343	0.0930347994850968	0.405854205826569	0.43653173233012	0.50176614284167	0.200928596840438	0.0412430859721622
ENSMUSG00000074480.4	Mex3a	10.60586911687	7.2677985888456	17.018131485463	15.449563244918	27.454726876011	23.239917297358	TRUE	16.2338473651905	9.36561991619575	2.21024734935188	0.55601630102764	0.60815142164934	0.129303400521355	0.374709916446166	0.29670078546086	0.33344867026193	0.168455949775152	0.331251388564583	0.52094196407319	0.59707868607945	0.196798412799288	0.0262841415307218
ENSMUSG00000032481.17	Smarcc1	13.538305779245	8.6703426195755	23.551449961861	30.666771884045	55.500084402841	32.152034534588	TRUE	27.109110922953	13.7983571263358	2.98542116366826	0.62351500904003	0.79845502190625	0.356786852351315	0.345510729467768	0.35391259866503	0.38378803160673	0.116916601847965	0.704474853887138	0.27782729868981	0.31590306005573	0.185293549819005	0.630512313303673
ENSMUSG00000028284.13	Map3k7	9.9710261525276	12.963678741814	31.268038145055	40.075497169776	24.610874190158	14.421016313241	TRUE	19.5159452516995	11.9328436919942	2.80602830453969	0.54527491538705	0.67046674019437	0.298181978405612	0.543924186669782	0.34888087569683	0.33502606153146	-0.0584611901706064	0.665280186343802	0.72991666312791	0.77218410915841	0.0812131088603092	0.620524280372099
ENSMUSG00000039849.5	Pcif1	11.092004500528	13.541258189564	11.67908845959	9.8796473537683	39.067457675062	42.523678467761	TRUE	12.610173324577	3.14955745142801	2.86659080099759	0.54443960450229	0.56455601505206	0.052344714297113	0.317317317309581	0.52259413575784	0.44078424089772	-0.245618290683256	0.0557972076846453	0.66432699441777	0.6307653164374	-0.0747902048223251	0.0770074584737132
ENSMUSG00000032293.8	Ireb2	16.790012364106	11.269980811361	6.6206791391637	11.277422282193	3.0214649891675	1.6638095747293	TRUE	8.94532997526235	6.1201411413198	4.16067987099126	0.42646795169447	0.46404234778705	0.121819139819889	0.664701200461912	0.25205772349254	0.31015523209242	0.299236300586111	0.184039104787979	0.26224513862817	0.33229188006035	0.341535010447746	0.786579743551613
ENSMUSG00000068394.4	Cep152	3.4789411495263	3.1874643176248	1.8338375371617	1.7382854864566	3.1037903050619	1.6855888607294	TRUE	2.4688139211118	1.07427626754499	1.85715270387987	0.52958396263864	0.71196630452215	0.426949530121651	0.251306651204849	0.28349954216795	0.29476116824964	0.0562000714098915	0.941869691275387	0.24944937808062	0.40447090354396	0.697288850649673	0.227546825753272
ENSMUSG00000049728.14	Zfp668	5.1566959483122	4.3860346439566	7.0391148541822	7.5278976308643	10.754049223922	9.9598159412282	TRUE	7.28350624252325	3.56055285074863	1.62225271665778	0.46770891932829	0.56455952176839	0.271514751433223	0.365708729178786	0.46676711777844	0.47822244699462	0.0349789179668794	0.493479325513604	0.55359211729748	0.49123339320278	-0.172414764340372	0.0800504086356248
ENSMUSG00000026782.15	Abi2	7.2047454029611	7.4060131517883	8.4850252200213	8.9998329218154	31.098861289017	18.960224386255	TRUE	8.74242907091835	2.13057002390782	2.46138552643658	0.58243306372313	0.61313902714056	0.0741219799115785	0.849221017233211	0.33158298672509	0.29944660594724	-0.147071204828245	0.355644346579949	0.66695068050095	0.68099814109519	0.0300707788428162	0.948669272592303
ENSMUSG00000031485.15	Plpbp	16.775884889413	16.416455485847	29.896735062231	38.585412619557	23.539040845573	21.974771495545	TRUE	22.756906170559	9.13390716829053	1.50116223595078	0.55866177839349	0.4623423311224	-0.273013660880526	0.207519797052455	0.61968630564991	0.64320909181539	0.0537497125072005	0.247502829791911	0.58098324413096	0.58197755498043	0.0024669579271509	0.610166342370995
ENSMUSG00000033228.8	Scaf11	9.4755142736155	8.7489332408268	15.282576419114	22.149792538504	19.701422139206	8.0915119499565	TRUE	12.3790453463647	5.86935061059272	2.29677392770239	0.54954384542469	0.77685969500662	0.499419472389006	0.0994230880999704	0.2793507487982	0.32452118256607	0.216234963319779	0.469350878964153	0.30498677731011	0.39433972241428	0.370692346493334	0.436752767612493
ENSMUSG00000028532.14	Cachd1	2.9181596240849	4.1369576062466	8.2636201379027	12.928213195187	36.86843078598	22.13619222167	TRUE	10.5959166665449	10.4795476469747	4.66120501264277	0.64794022153202	0.82759501924361	0.353064245269225	0.374875882583069	0.56780936846068	0.58697248371009	0.0478862210599618	0.879884884883914	0.54631556351497	0.56635111514297	0.0519622205872633	0.499348207094367
ENSMUSG00000034601.17	2700049A03Rik	3.8617264270244	2.3677895855063	1.5671736348492	2.48692274839	2.6794052830242	1.9470057269309	TRUE	2.42735616694815	0.542927790931963	1.27023201930767	0.56120939890153	0.68638114586875	0.290470753327457	0.0652714296622333	0.30025369303809	0.34039294131257	0.181019129547316	0.380377897746932	0.29310231490345	0.23797013515201	-0.300623833271356	0.147437432445154
ENSMUSG00000031993.7	Snx19	1.7069596493872	2.9550112650773	24.027105594698	29.181683403067	36.018066996589	23.081593451561	TRUE	23.5543495231295	13.4108963682732	5.37949275026047	0.70692504405761	0.71858598944464	0.0236035540172178	0.683823538316681	0.69510237010026	0.70129746471248	0.0128010483681576	0.824377312335778	0.63933609477568	0.63633479510909	-0.00678853483102226	0.710531796500226
ENSMUSG00000026827.12	Gpd2	11.437550711591	8.4922198104935	8.8232405919975	14.029808690559	8.9646892372972	6.5193015918142	TRUE	8.89396491464735	2.05815156692546	1.08007266823119	0.65529591422262	0.79437847578303	0.277679996070928	0.377894753885022	0.37889091154241	0.47389398437609	0.322781813143492	0.0449343739058342	0.3962316399379	0.42755300738671	0.109759207185053	0.431580296532405
ENSMUSG00000022897.15	Dyrk1a	9.7800673818888	11.144727973524	24.082007348374	27.824441703793	25.810368048132	15.88416153315	TRUE	19.983084440762	10.1325634772283	2.30152066939309	0.5562993274563	0.69543940531428	0.322063454613938	0.591794807930829	0.36271899865382	0.36037162486801	-0.009366893460338	0.913653180111644	0.52482365633568	0.54846481032594	0.0635663091805264	0.836655906743332
ENSMUSG00000024286.8	Ccny	28.759539694095	24.81953072426	53.035568560139	50.478508470835	42.340044345863	27.806939546894	TRUE	35.549792019979	13.6941192368144	1.74235776369237	0.54250352782392	0.47782030297528	-0.183164362841667	0.323708513105957	0.21898115688848	0.20247345816043	-0.113073932296612	0.022058413445	0.53156095964966	0.48712298940597	-0.125949078458501	0.689957175676199
ENSMUSG00000007613.15	Tgfbr1	4.4802860876606	9.8865293520954	10.552413098788	16.070519268321	4.2759726086326	1.9653084574665	TRUE	7.183407719878	4.6527253353522	3.79616651536394	0.53998408530564	0.74812911788763	0.470370394990918	0.476538615024698	0.54710282983872	0.51706048272706	-0.0814789694627153	0.59270533223299	0.61432254722505	0.57838532221604	-0.0869653936768781	0.624633335776298
ENSMUSG00000021936.14	Mapk8	4.535258923092	3.8706942503164	7.9867560627132	9.8298477779786	6.9535459326096	3.9571751373311	TRUE	5.7444024278508	2.7138514624685	2.0616133801716	0.59416192971901	0.53450101790435	-0.152663473596758	0.508494727053669	0.41720838980873	0.44418606389701	0.0903959599252518	0.478264433902789	0.46741394668566	0.49111806054796	0.0713690958210924	0.925887517501334
ENSMUSG00000028068.14	Iqgap3	10.893783554659	8.4966459153287	8.3542882001124	7.9860928356997	13.321690853323	12.126484347016	TRUE	9.69521473499385	2.26100090425437	1.13282967341415	0.57246081844178	0.69007506165459	0.269576344301137	0.292323158039561	0.39463478478569	0.43517556553004	0.141079426717688	0.602380353130725	0.28682838348577	0.28188571027235	-0.0250774501842346	0.687110317038575
ENSMUSG00000018401.17	Mtmr4	6.5451787325649	7.8871099903447	34.049808937537	37.006767851732	20.464068086876	19.238179864729	TRUE	19.8511239758025	18.7326207762319	3.25674047767865	0.64841387661924	0.67206480015002	0.0516853775301202	0.651550997142222	0.68896778335928	0.64828467980557	-0.0878090433186289	0.207981921533278	0.50990106402083	0.53072363545317	0.057743451252863	0.239731774697357
ENSMUSG00000031960.14	Aars	34.600237237794	36.468695195967	125.24697734702	110.96221309203	93.634504536426	114.59601562883	TRUE	102.298358814228	26.1280639150232	2.60117664441103	0.71062265650662	0.73271661077651	0.0441716358347254	0.529291205794377	0.67972127597755	0.73454709082726	0.111911701622026	0.181225872572358	0.44870503526244	0.43364379794499	-0.0492568977014019	0.352395786477496
ENSMUSG00000049354.8	Dcaf7	13.069672117656	14.133850772753	59.977326119688	62.201135387553	114.84303829864	107.55605995452	TRUE	61.0892307536205	69.2538836664439	4.23911804702804	0.54922891132141	0.6728954947432	0.292974891141126	0.53611037763387	0.77307383756702	0.75817926979785	-0.0280672041748577	0.453516552124103	0.59296061938534	0.62369466731523	0.0729036302410184	0.333490062247525
ENSMUSG00000033955.12	Tnks1bp1	3.2025941250331	3.8872620043939	64.617060284413	91.758777827489	13.526096034271	14.592657680326	TRUE	14.0593768572985	15.5887217798865	6.24187306465828	0.71630588957607	0.82980883610721	0.21220321547728	0.289318167159929	0.65340105418707	0.70079554258603	0.101024816298858	0.513333322389963	0.48589855330763	0.50277028125242	0.0492442375389346	0.918092795804384
ENSMUSG00000029179.14	Zcchc4	6.4371981009059	4.6521932327105	3.7473962480682	3.8331317146698	4.8978877809585	3.3006741924739	TRUE	4.24266247369015	0.85285937333158	1.12936602389128	0.53557847856467	0.57733826738887	0.10831886461842	0.9887472947647	0.43476718719273	0.47857166247273	0.138491912314876	0.404185742073153	0.45543156687736	0.46721034056863	0.0368379140963306	0.626950690593981
ENSMUSG00000040028.10	Elavl1	14.536497280648	15.349609310186	38.345285237794	44.885303604655	52.621681846673	34.720963037605	TRUE	36.5331241376995	18.1179184685162	2.45877405531298	0.59380201759408	0.54877534433887	-0.11376633043652	0.598452636063166	0.56165901311991	0.60917797835038	0.117169263094273	0.200174797747067	0.583966031192	0.70386505280722	0.269414406201894	0.0189047245331619
ENSMUSG00000028701.4	Lurap1	1.1572442451425	1.2513161785473	2.3876984340323	1.7355950804414	7.0623512829527	4.8560308202403	TRUE	2.06164675723685	1.27113164019811	3.48374153451558	0.42611676792086	0.59751990175486	0.487737942674156	0.565375774987168	0.4558842542647	0.46237818584696	0.0204057547630636	0.829858452614393	0.56704650929269	0.58385234354606	0.0421364869542308	0.380839625064539
ENSMUSG00000022865.14	Cxadr	12.219948160016	15.93587956797	3.5000683276319	2.6755623958122	7.3685225813466	6.3628912611702	TRUE	6.8657069212584	5.60110202616859	3.18143511231164	0.57649841703069	0.77334617607819	0.42379771167278	0.378198109640203	0.58652238509968	0.58812842240304	0.0039450421896069	0.455766852107143	0.62710952388488	0.66228256958122	0.078729458971283	0.863830221678889
ENSMUSG00000024456.16	Diaph1	12.929404701449	9.2234910983225	6.1084704997579	12.436490068092	5.2211299253077	3.2059646448583	TRUE	7.6659807990402	5.11857792779294	2.67448938016874	0.63410307941066	0.75695869895263	0.255497203228801	0.347317875800682	0.47183490186287	0.54259106308168	0.20158314605311	0.238668825087924	0.3042918315806	0.31099737014212	0.0314467740590407	0.742831943678537
ENSMUSG00000022781.8	Pak2	9.6224166428192	8.3873821561142	31.86042153934	46.753033727101	34.83815529829	18.335774538616	TRUE	25.098098038978	18.6924270653005	3.55727894433328	0.59682789767449	0.72181833523743	0.274320816835174	0.47326704920742	0.35806900713731	0.40775029935864	0.187448285334922	0.328837951195404	0.45210584718103	0.57461518220971	0.345935535118676	0.343077688935559
ENSMUSG00000019810.15	Fuca2	1.9612276403264	7.4934291990362	15.058584468661	22.689904303166	2.7100879670952	1.2994275304741	TRUE	5.1017585830657	5.1467435971388	5.91541931098788	0.70673423974364	0.53079335410461	-0.413017498852963	0.669005155391083	0.78412693296699	0.77602163604285	-0.0149903376055044	0.478616905781919	0.83558881020049	0.8610370269173	0.0432821060756109	0.466874422674499
ENSMUSG00000043411.15	Usp48	30.19463819088	37.440853261149	13.201949583583	15.02097016718	22.27784176341	10.874717283722	TRUE	18.649405965295	9.80157613541317	2.45776701820374	0.58077894009283	0.72601064824977	0.322001568072761	0.504739238888853	0.43399876951211	0.43012415109944	-0.0129378126612522	0.973273280384397	0.28030759943807	0.28083234532097	0.0026982520518636	0.968633300484718
ENSMUSG00000022390.11	Zc3h7b	17.277429048132	17.287854649195	30.264168375951	28.53636332742	82.572542946664	63.496615901267	TRUE	29.4002658516855	17.9655893468804	2.92404391574253	0.54484662977527	0.5933460056532	0.123023468638815	0.673423355527403	0.50270743048362	0.50490190836292	0.00628411674532312	0.968735095853429	0.52047827821404	0.54571998378387	0.0683229199532715	0.0779240151516412
ENSMUSG00000038116.16	Phf20	12.644260003554	11.340069478607	10.949018964451	13.727731544598	18.677404486365	12.907409040138	TRUE	12.775834521846	1.76997388951913	0.745738312309847	0.54475782519961	0.68170969213219	0.3235424793949	0.591271588789553	0.31366383583237	0.35160113801027	0.164720538104555	0.389964193151501	0.26861837445719	0.25132465302745	-0.0960057981234076	0.578545092135031
ENSMUSG00000020362.13	Cnot6	12.683240713776	9.9157380811447	10.560836449593	12.701070274862	12.172823174643	5.4261078253224	TRUE	11.366829812118	1.9649278564312	1.23867584451079	0.509968204947	0.57836641946376	0.181576488399518	0.409521652535873	0.22981751925297	0.22204058098744	-0.0496654073258004	0.698697231640155	0.5988079860445	0.65797754527239	0.13594488797725	0.665587210879747
ENSMUSG00000051469.14	Zfp24	6.5001541691411	5.3563390802274	7.7930761554263	9.691147999348	22.312820928774	11.350506093786	TRUE	8.74211207738715	3.59556588173926	2.20229437060712	0.51854524644807	0.68971899610521	0.411538822684018	0.19447871944891	0.33823476692505	0.36232772054098	0.0992702249941675	0.579590815009475	0.45504566026055	0.57958260593699	0.349002982603363	0.198306908746085
ENSMUSG00000041781.9	Cpsf2	4.7888609271592	5.1351333365012	24.202540701278	28.406913076691	23.002908173994	14.460160723803	TRUE	18.7315344488985	11.2280151116715	3.79491507746323	0.63610601440247	0.80867673484124	0.346295879243064	0.393227555640151	0.54437870138068	0.57345816651918	0.0750776231864425	0.578652447008031	0.54017623746356	0.63958676706005	0.243709913418204	0.352609854943444
ENSMUSG00000031934.14	Panx1	2.8153533980993	9.9963928950556	10.873399517407	9.5218703050362	33.313322793316	38.046597728841	TRUE	10.4348962062313	6.32519318422418	3.94018505837324	0.58039206729431	0.5817227263408	0.00330386646308598	0.709031721492963	0.7697799283461	0.73265269855698	-0.0713165784711677	0.0496020786436099	0.85627247655662	0.85851721173682	0.00377710477792485	0.935672194791579
ENSMUSG00000030059.15	Tmf1	6.5507569262965	7.8580707057023	19.951126660203	30.346553324014	9.8401329410975	4.8858381493928	TRUE	8.8491018233999	4.64173043376421	3.16497521379198	0.56576302400023	0.58550038993979	0.049472240493564	0.503538360978902	0.27700617407012	0.25801754362269	-0.102448968768798	0.698908407073408	0.47997583289768	0.59909768706956	0.319829496707563	0.417906156158658
ENSMUSG00000042650.3	Alkbh5	17.66192456621	29.836318218099	52.170774916522	51.273765547979	56.162027178692	42.856713336547	TRUE	47.065239442263	10.528182196083	1.89494269961463	0.53968662859543	0.56172751805187	0.0577485365656761	0.809143077767706	0.61635192895467	0.58934401492961	-0.0646443290043563	0.183913624675754	0.797898516409	0.82553169695251	0.0491183458757358	0.298014726562849
ENSMUSG00000045576.16	St7l	6.4494518255541	5.2019650997568	12.450639788927	12.348255657656	18.532829847689	11.251680240413	TRUE	11.7999679490345	4.44868063724833	2.0212814976799	0.68396352046596	0.45317712695941	-0.593844333920873	0.206547836305914	0.47039971435022	0.47536205186052	0.0151395534724793	0.770272315752398	0.46538816532174	0.45163734720916	-0.0432697322139665	0.755310200465436
ENSMUSG00000042523.12	Dnal1	2.4126358731951	1.6077775014209	3.6939322208307	5.7639961353283	4.8245956767396	2.3382810587853	TRUE	3.0532840470129	1.60158571742047	2.4270607408022	0.51261229990867	0.54736353432498	0.0946312288434291	0.855471170711739	0.43700813379771	0.44959689857262	0.0409719514524989	0.308708833810329	0.57315401858667	0.54795215623468	-0.0648729421497632	0.87337118997076
ENSMUSG00000033319.5	Fem1c	9.4910513967259	6.3584206359652	5.3855569635645	9.432999022806	3.950411804726	1.7246499610219	TRUE	5.87198879976485	4.0642419047627	2.74177882080741	0.48076029972226	0.60327241721058	0.327491855110772	0.384378649312955	0.38148313042039	0.42171243980725	0.144640318320817	0.666439285677185	0.39349868986192	0.5509243055799	0.485495280523063	0.324124288461214
ENSMUSG00000027957.13	Slc35a3	3.9748704797878	6.7444780293881	10.474535051226	12.153463312017	4.1814121729946	2.0827584268425	TRUE	5.46294510119135	3.60884209854125	3.21095097842594	0.65214942477139	0.59545948353875	-0.131199215050568	0.999258277892503	0.30361750352413	0.29922196621239	-0.0210388754645444	0.816338122994379	0.60546184298274	0.68994568074467	0.188446741124375	0.45154279688672
ENSMUSG00000048000.15	Gigyf2	9.8582953527624	6.4450289372782	9.0761995146101	12.628813926053	16.211561642678	10.378222080537	TRUE	10.1182587166497	2.63355306320262	1.30413732776173	0.56070040754886	0.66089145885261	0.237183232519296	0.236031061216176	0.19653792077979	0.20799255889902	0.0817242172624758	0.612103439499102	0.17256530610491	0.13636252654756	-0.339695207507585	0.178868911733409
ENSMUSG00000003810.12	Mast2	12.440209534725	12.222374277063	39.588243590645	51.02211762158	31.589142126743	26.486987147959	TRUE	29.038064637351	20.1248376456535	2.76274914929717	0.55743802616546	0.54841004452004	-0.0235564252688426	0.798479623265961	0.42093443821441	0.42707200341181	0.0208837788386372	0.784420016400091	0.67646574019883	0.72674203872803	0.103426491746862	0.0523437661322143
ENSMUSG00000033499.14	Larp4b	7.251375100366	8.3812300240813	22.084030466012	31.064010591338	16.914433379771	10.315993611166	TRUE	13.6152134954685	8.59746534962882	2.91819070769026	0.55841279422145	0.71365503153251	0.353894872370068	0.386918644905072	0.35683237075693	0.37251590769299	0.062055536722985	0.726487454005624	0.4942525413548	0.4626281936993	-0.0953951940082572	0.466759830240848
ENSMUSG00000032064.17	Dixdc1	1.5169227983407	1.235233472348	4.4104647443045	4.7682227166005	2.3516300585137	1.7427989427672	TRUE	2.04721450064045	0.995026775187998	2.7176262217453	0.5914547696172	0.54966403262126	-0.105717765995591	0.562094518141972	0.36636383982335	0.35359647437043	-0.0511732261836859	0.985079939193708	0.46754575009818	0.51079731913756	0.127643411316502	0.203851554333612
ENSMUSG00000029802.13	Abcg2	6.4849227287768	6.0463124385883	39.658256076792	41.80814591945	15.472886311135	8.4977801150624	TRUE	11.9853332130987	8.48005039217238	4.34374613049636	0.68009448393676	0.65281778466058	-0.0590548294705614	0.874740013431116	0.63083896930518	0.66947402879213	0.085756305914407	0.205501084344701	0.56357134075794	0.67067139537451	0.25100782309287	0.400803908444982
ENSMUSG00000038593.18	Tctn1	3.5791607663804	6.5849359047333	5.3584544815763	6.665117985298	10.414344148469	7.5832927647315	TRUE	6.62502694501565	1.64927261930295	1.42743072134163	0.56022183534716	0.65191473352936	0.218685065731049	0.489643121592046	0.68941598464098	0.73468242550593	0.0917460149323871	0.225893164938135	0.51710523036577	0.46973055773415	-0.138624447956091	0.177196019907446
ENSMUSG00000032849.14	Abcc4	11.031917833437	12.720188250956	4.4847380012381	5.507278729545	31.541076065221	20.553742441031	TRUE	11.8760530421965	10.200354237831	3.40998070185701	0.67850669227867	0.73274435939407	0.110946911838632	0.605532642190252	0.56254589763634	0.58849303275668	0.0650545257357403	0.398318524863475	0.56999240456753	0.56984933903862	-0.000362155415560507	0.820223949500689
ENSMUSG00000000823.16	Zfp512b	6.4698685147887	5.1354596312879	14.16855636598	16.35491670883	14.383647897079	14.832104415813	TRUE	14.2761021315295	1.95318973949222	2.00306431181347	0.47667159805299	0.61003585577188	0.355898375142289	0.344190752434676	0.38869735308081	0.42069086703854	0.11411321498618	0.381751803857243	0.46289154687126	0.44829253094591	-0.0462337543078731	0.461268356361318
ENSMUSG00000061536.13	Sec22c	4.112454984279	4.3172890188732	4.2940376693858	5.5481285309474	5.913457732279	3.1092933113969	TRUE	4.3056633441295	1.03009446242185	0.947675946372523	0.53298281719	0.42604442052162	-0.323085165245337	0.434988925901197	0.28891952776873	0.32017170890354	0.148178116241674	0.200333177686147	0.60781168817397	0.67195022096721	0.144729942005687	0.170222068025989
ENSMUSG00000007617.18	Homer1	4.7124764746901	4.8774268842349	6.921732362592	7.7949790520901	5.6518910849709	4.8004063688864	TRUE	5.2646589846029	0.753483358628999	1.01660415117701	0.53756998268237	0.61617397999733	0.19688517919213	0.496894866673932	0.32186521689286	0.30905478551096	-0.0585940726668239	0.751365912215587	0.63575323798223	0.55803705867662	-0.188105971632159	0.306199664150716
ENSMUSG00000033676.13	Gabrb3	2.7467329925629	3.3297041046182	1.2606595829561	1.8190289022767	5.0629701582571	3.5701578591988	TRUE	3.03821854859055	1.29811189576635	2.25709650075227	0.50821966247908	0.62309143827678	0.293991700565186	0.608782694772175	0.35500612158445	0.39548260834855	0.155770350378901	0.241944294161172	0.72191240001176	0.69742842019132	-0.0497786297457873	0.672891291976057
ENSMUSG00000029221.15	Slc30a9	7.1012017665194	8.1512742332071	34.342960724967	38.390354218469	26.94566902155	15.027268171742	TRUE	20.986468596646	19.4158971963416	3.70972116160631	0.66571338168667	0.42314804080058	-0.653738681654688	0.419379023218573	0.44346673220817	0.41993446755017	-0.0786616739882123	0.495898516218585	0.69431669638164	0.72246348409332	0.0573308058013725	0.624853401819953
ENSMUSG00000003731.13	Kpna6	9.5915338853432	9.4374660646481	59.642246805882	65.621264050583	42.093304112329	36.66717300852	TRUE	39.3802385604245	34.4726989082121	3.90470240579126	0.58385292479559	0.72042025475561	0.30323375003025	0.570938427614821	0.59069553616028	0.64745181909972	0.132358127250539	0.107487649875979	0.42717346527535	0.47309116418552	0.147296182266017	0.174078715575107
ENSMUSG00000052533.14	Nup188	21.916908916629	19.948212583707	19.849874519315	21.644821342537	33.616144732399	31.992750982171	TRUE	21.780865129583	2.78998867164954	1.01167077337896	0.64324040990408	0.78217804636474	0.282139001143519	0.183783657406181	0.47393651275099	0.54095399238526	0.190812086894939	0.14163094491637	0.42060333292379	0.45862603612413	0.124857976555632	0.167400355200057
ENSMUSG00000038957.13	Edc3	6.6291159259892	8.1925810032152	4.8466059388693	6.1656587755017	7.2276165565637	5.5919891296941	TRUE	6.39738735074545	1.21249061153843	0.854001058604981	0.43996309200041	0.62872855901755	0.515054793992225	0.170486971406211	0.6365679566004	0.62504576280446	-0.0263527160358774	0.455160430633096	0.50600978594601	0.5288389225029	0.0636630768903929	0.648147151909523
ENSMUSG00000030199.16	Etv6	7.3972643074285	5.3798029801758	16.360161224697	20.090605640752	15.484595980549	8.6787449644613	TRUE	12.0816704725052	6.64419548477114	2.69030830749043	0.56866794135462	0.50461185400863	-0.172412377122558	0.455711970474594	0.34202253785508	0.38794604592877	0.181764625970547	0.140398238046836	0.42760571320082	0.45029343600448	0.0745843185455803	0.721000529862819
ENSMUSG00000029093.14	Sorcs2	1.0811741711045	1.4970346542672	15.761357938042	8.1432126883092	40.374954506311	33.188163614097	TRUE	11.9522853131756	15.8092320030661	7.37924551212046	0.43732415076758	0.68826618436495	0.65426360780455	0.207004465655387	0.61470470682228	0.70779354800354	0.203435078828645	0.265204303001274	0.50300736214325	0.44584127892229	-0.174049318844299	0.181029945715655
ENSMUSG00000039738.16	Slx4	4.6766667313962	4.8992828148054	6.9587432368117	7.8399686478352	11.030086630656	8.5409530399466	TRUE	7.39935594232345	2.69957013789717	1.53306078345546	0.57814288943989	0.65843364203881	0.187611948338611	0.621031894055868	0.38189772970161	0.4473166841227	0.228110225844612	0.195963842140887	0.43050894019035	0.48095148652883	0.159848179252959	0.118900854641128
ENSMUSG00000049106.7	Dcaf5	3.6276515653617	2.9681400206327	22.872590475094	22.917648975529	22.707189516184	15.774507998496	TRUE	19.24084875734	5.41782213711455	4.2496119682216	0.61033173459306	0.67157654995993	0.137958249056378	0.810904717427737	0.42142882782565	0.40968402727289	-0.0407773588001583	0.747100207968566	0.49408204648938	0.53246444630501	0.107934563599763	0.313213242902148
ENSMUSG00000060671.12	Atp8b2	24.792527153765	64.760186517034	117.47076893687	122.6055789322	16.219329273161	14.148098098068	TRUE	44.7763568353995	43.8740527338712	5.0995268798489	0.52397178870036	0.6493931562455	0.309603043245796	0.636326889094374	0.51900436438639	0.52384200128603	0.0133850681319982	0.930424342074872	0.54766964563071	0.54352257459622	-0.0109659645853467	0.660156055459051
ENSMUSG00000048027.9	Rgmb	3.0172606435679	5.3935986179499	26.124785087616	23.134303810135	11.01471933222	8.7085501911293	TRUE	9.86163476167465	8.38588972709569	3.8495660317961	0.5631387510586	0.51121176723736	-0.139569384859142	0.99218882715954	0.56413030187854	0.51556901549783	-0.129862868736237	0.194577932317607	0.69704078431338	0.72991635732814	0.0664880803668379	0.527631719922178
ENSMUSG00000021009.15	Ptpn21	1.4721254353399	1.3250227008078	13.377672465546	19.689339662975	5.3395392907366	3.2312926661045	TRUE	4.28541597842055	4.28003181628002	5.40778472658108	0.62576085981283	0.56785327402541	-0.140093219429425	0.415348428420415	0.48056454492101	0.49319863039162	0.0374385801191894	0.859274870598753	0.47215254963108	0.57578127491865	0.286267810591615	0.065267705116788
ENSMUSG00000070738.10	Dgkd	14.043208989966	16.926161522063	26.424292299707	23.735712564958	48.414149700044	62.253570139633	TRUE	25.0800024323325	14.2260172456091	2.64731160513298	0.60245970159686	0.51820240874424	-0.217349021432741	0.599927487773597	0.56712611118568	0.56268415359126	-0.0113442467510222	0.779707631490447	0.63512630193139	0.65086429186058	0.035313249951025	0.00509438772560465
ENSMUSG00000048371.8	Pdp2	15.764664579662	9.7378050609831	5.6750327598741	5.0500930973166	7.1089457636939	3.3678476224089	TRUE	6.391989261784	3.23654382398845	2.42538384650469	0.5970299406953	0.62067554613113	0.0560360229921883	0.808495627365239	0.3538999346778	0.46725033125393	0.400854191286422	0.0801311275474963	0.40647233028783	0.49694064804206	0.289916406882143	0.323236253568623
ENSMUSG00000052155.5	Acvr2a	2.6897307953905	3.5626155208235	5.1587106748325	6.8614378353423	3.4319724074382	2.3820268645423	TRUE	3.49729396413085	1.42539407791221	1.74657066442304	0.58366066630593	0.62907043572726	0.108091715459773	0.420489731504032	0.43597332233731	0.43501991110148	-0.00315842226649471	0.994337600624172	0.30334435038325	0.38191114493197	0.332280579062096	0.362730683253071
ENSMUSG00000052056.14	Zfp217	9.842435732295	9.8135194747051	10.11886268107	8.9356613022456	11.52953863049	8.5241008997911	TRUE	9.82797760350005	0.877107182122527	0.429308124266002	0.61803820935185	0.69291802760038	0.164988657724285	0.601214626789642	0.37764963124055	0.37159558955433	-0.0233149995897619	0.838641688505436	0.51453825198905	0.56080242994702	0.124214266070877	0.206514065864551
ENSMUSG00000004319.15	Clcn3	9.8256109414466	24.97895124263	4.051120149354	4.9825164975398	26.254032627431	11.720683679881	TRUE	10.7731473106638	9.27563335644778	3.65728739266494	0.68643771358553	0.6943201608504	0.0164722451782639	0.824617406020484	0.54230275753454	0.52476782991081	-0.0474192258226934	0.713644065080364	0.74276869123334	0.77024289967544	0.052400473252817	0.93397106454722
ENSMUSG00000051329.13	Nup160	9.2364454128519	7.1596058420296	7.6226907403923	8.4749013659081	7.5519650106394	3.6146394827353	TRUE	7.58732787551585	0.975028571851132	1.11614070626767	0.56529709756624	0.7219422001983	0.352874047644965	0.299410076262014	0.32692302551567	0.40873034155472	0.322198352748164	0.363798659383211	0.34441068725225	0.44173349908921	0.359046333007504	0.566605809121535
ENSMUSG00000022360.8	Atad2	14.186363672778	9.9002264759222	9.1185990640937	12.731912249245	7.7787817072047	5.2498335344489	TRUE	9.50941277000795	3.67175567081447	1.56903816667934	0.53522679301353	0.57935279579205	0.114291804319624	0.566359124075293	0.17702383489307	0.2609446635767	0.559800277427662	0.209271878755759	0.12915704044104	0.11758976631688	-0.135363778139536	0.502702901706213
ENSMUSG00000037896.17	Rcor1	4.119519601513	3.3142389061027	12.997940267185	16.402117121094	8.6344992442464	5.2605913900523	TRUE	6.94754531714935	4.78978550551011	3.24375902834057	0.56112306504446	0.66137726595384	0.237156239264184	0.641934887310952	0.3537266330885	0.37085427700852	0.0682175597445543	0.772643342874861	0.43600788054092	0.52575163591538	0.270027223064105	0.528728677237276
ENSMUSG00000003575.13	Crtc1	1.5590114272058	1.3280537222948	2.240677965451	2.8562917702921	7.1923856400728	5.6596277595095	TRUE	2.54848486787155	1.63820226978157	3.2213603324665	0.52849767620697	0.49890631610757	-0.0831281942755087	0.855610713498833	0.48435544170242	0.4798851048188	-0.0133771164954342	0.997147217491198	0.3870188894609	0.37137819966831	-0.0595148526779842	0.536619144011353
ENSMUSG00000024943.9	Smc5	3.5634546907562	4.419762787797	5.1900687698147	7.1745211714561	4.1659122560422	2.4801220505075	TRUE	4.2928375219196	1.20580901680607	1.49739545135817	0.52884879749009	0.66279180211458	0.325700456253227	0.209162705168831	0.28339870825318	0.30163368313814	0.0899643595574778	0.809302363348415	0.36339609531788	0.4624053437497	0.34761515239016	0.438611784468437
ENSMUSG00000026211.17	Obsl1	1.6761890929787	1.9722198779435	26.706489008555	24.18701487603	16.773415861282	20.581745969998	TRUE	18.67758091564	10.035972964115	5.47964923518553	0.51092169565222	0.59806409702247	0.227197913068471	0.352228910740542	0.66418590588725	0.7168068761326	0.109997367855521	0.246748438362291	0.54736569762075	0.44848926495637	-0.287431573355107	0.033579338926179
ENSMUSG00000052632.16	Asap2	1.7322123106321	1.4196103727474	2.9018328774428	4.1297834580918	11.636639273151	8.6423018893639	TRUE	3.5158081677673	2.87609103434258	4.06392822578293	0.59245288838742	0.6912058748174	0.222415043509077	0.586391317583014	0.48179462395948	0.50813855403908	0.0768036344625381	0.574251690435116	0.41473543607794	0.45848673836844	0.144688684636652	0.615372992362
ENSMUSG00000021500.17	Ddx46	5.7559444867407	4.2603317634565	6.7518265634768	10.214131376277	12.621555763151	6.4853569507157	TRUE	6.61859175709625	2.38765855479972	1.69986434856623	0.53646069132786	0.77257479195302	0.526202142514059	0.169019817715321	0.30660148563557	0.35283793084565	0.202640974506531	0.465452852608562	0.26005782192371	0.34372801223713	0.402434998010372	0.252449161889005
ENSMUSG00000034354.17	Mtmr3	11.627481335031	16.924959122588	35.075985250531	39.894755797704	52.022237656667	44.616016244865	TRUE	37.4853705241175	16.0621272781491	2.59633156334291	0.5972463940548	0.62457654578896	0.0645521557641593	0.709587883237646	0.64313892872719	0.64978981745912	0.0148427186793878	0.955455417711295	0.52538105820827	0.55198363679683	0.0712613125646258	0.215114492721814
ENSMUSG00000039789.7	Zfp597	4.7080205309363	1.880174484292	3.9261803635448	5.3746240366202	1.674910411969	1.0896105815473	TRUE	2.9031774239184	2.24844453119046	3.36567858117684	0.49344815270068	0.61149682003813	0.30944648971239	0.17789567486102	0.22724049664874	0.21116017448347	-0.105882197965607	0.651283994267593	0.35468232950775	0.42850254838273	0.27277632822615	0.545413686766486
ENSMUSG00000031333.7	Abcb7	3.2896816952749	2.8766951290296	2.1321413782639	3.7739586235188	4.146651807226	1.6994450453172	TRUE	3.08318841215225	1.21707912390746	1.59714582839199	0.62867040421706	0.79138629773244	0.332078239063519	0.122220981350356	0.40797817038612	0.43184279334909	0.0820142536932129	0.609783029895956	0.49130802667625	0.59505077872046	0.276384977095895	0.591807420776075
ENSMUSG00000039952.15	Dag1	15.531508917325	22.522019766341	68.770188235491	129.54538371159	213.74115211318	131.65320426675	TRUE	99.1577859735405	80.8989470701532	5.02083359007029	0.72045549266397	0.79030650109578	0.13350296762195	0.479240323443112	0.72409528882522	0.74718226001241	0.0452806379869343	0.235711517368542	0.65212300617646	0.57043959928215	-0.1930699817715	0.19687363932668
ENSMUSG00000031928.15	Mre11a	8.8097335784081	6.7312576546976	8.5031741802627	9.1322749001905	8.4743941979783	5.326111672448	TRUE	8.4887841891205	0.714939446395087	0.811678933260886	0.56519573350041	0.62342661709649	0.141469176680644	0.913560276822426	0.44434687819978	0.47418609642626	0.0937670098720751	0.637906461709039	0.43090764771878	0.56661023950031	0.394977970097444	0.292629905812922
ENSMUSG00000028995.14	Fam126a	3.0846505591687	4.0810792842608	13.58735342485	14.338454863908	19.903071298322	12.193872492522	TRUE	12.890612958686	6.27162057151323	3.22922516584671	0.59040982037785	0.6932327628876	0.231623121181177	0.615282915485306	0.49196515752768	0.4418905358109	-0.154867110611885	0.375102096822758	0.52349055271356	0.47566606450424	-0.138214398857719	0.413301380218177
ENSMUSG00000026196.7	Bard1	12.524985956262	9.7092343756269	2.5377437878159	2.2254253563066	5.14663186018	3.8305075751873	TRUE	4.48856971768365	3.12381617689977	3.36492464577491	0.51655894719814	0.47292853418727	-0.127310802273795	0.334968337349606	0.26988366955337	0.30381488291226	0.170854861438983	0.69263273195438	0.16817169749499	0.16385485617784	-0.0375164964697238	0.792136185877826
ENSMUSG00000034543.15	Morc2a	6.8345865353842	9.6876963835921	16.464523024524	18.931509837938	37.630747774706	28.189975359502	TRUE	17.698016431231	13.715739404842	2.91355503949462	0.65334826944092	0.69595286976861	0.0911373793031504	0.92416987525422	0.46629470499532	0.50579262927624	0.117303966045533	0.357410044536964	0.45036727060503	0.46060142807103	0.0324168974218348	0.790559279408926
ENSMUSG00000033909.17	Usp36	5.7493420135046	6.2887737717969	8.2373143419229	9.1439240518257	11.797957709034	10.531885467218	TRUE	8.6906191968743	3.14541869981566	1.33889754837302	0.61199292135209	0.69653778165312	0.186686643711203	0.148411649622319	0.44210229896092	0.45828448741775	0.0518632159857637	0.75603962377102	0.40800763147676	0.39945658221342	-0.0305574348995759	0.764290801295556
ENSMUSG00000027763.13	Mbnl1	3.6557048974757	2.3382707232997	47.905918081105	88.393648926327	10.17619189308	6.1904562936161	TRUE	8.18332409334805	7.68926217311701	6.70238065304951	0.58874268487215	0.51179173960531	-0.202080367097884	0.873891110168165	0.24702149343913	0.25083018347268	0.0220743875281932	0.975561510392006	0.53258180891215	0.58250456465956	0.129266203057854	0.7552024809563
ENSMUSG00000034343.14	Ube2f	11.603319451851	11.506540254469	31.012317951105	31.394448068711	30.191944872866	23.414337629182	TRUE	26.803141251024	6.52379843172142	2.24103534351137	0.56698867150395	0.40452864758306	-0.487078036364495	0.118213890135453	0.34126368828191	0.32031741272267	-0.0913846881627719	0.526600714647888	0.57187570310629	0.51875514519481	-0.140647871469675	0.426191285419223
ENSMUSG00000032012.8	Nectin1	4.4173180580201	8.9344998586658	6.930428120207	14.092632563447	5.06916331234	4.6512453630515	TRUE	5.9997957162735	2.17277106490671	2.125650389905	0.49197623662427	0.65558571215183	0.41419578028649	0.229623940690817	0.7285717291443	0.73827408507611	0.0190855027729676	0.938904916075204	0.71322250229667	0.65608754466589	-0.120463888091134	0.220457589352182
ENSMUSG00000035941.15	Ibtk	4.5830090738918	5.7493283758514	11.578448238443	15.137677787598	8.8109217597253	4.1666983594864	TRUE	7.28012506778835	4.30735530513975	2.64376158313468	0.62407605099114	0.79935206387841	0.357109209651555	0.281768020846005	0.45652620882851	0.39968129157004	-0.191847642496395	0.317402649040668	0.50521897160371	0.48998610795841	-0.0441679684952235	0.796995790819773
ENSMUSG00000032840.7	2410131K14Rik	10.483972046813	23.402198634339	20.697979427154	17.913644440895	17.982856579851	18.239297637739	TRUE	18.111077108795	2.0640275253138	0.961615344414356	0.52871626956035	0.56418345297601	0.093670631767517	0.55442803529454	0.67846657597936	0.59480742934934	-0.189855077114247	0.0024855041678568	0.78629894790475	0.82701102089871	0.0728286311273678	0.229977939859132
ENSMUSG00000028228.5	Cpne3	2.4090326756302	1.5180180752688	25.441268929423	34.122837572818	10.162865118464	4.7906932857561	TRUE	7.47677920211005	8.17395012340693	6.22177389171013	0.62870388057978	0.64590701461187	0.0389458201561452	0.874629173647	0.38502932711197	0.40751021415725	0.0818678827114818	0.466070829675529	0.37903469557877	0.47662184785616	0.330515170743914	0.396038884171666
ENSMUSG00000042404.16	Dennd4b	3.8336551716281	4.9611628078112	2.1901232607933	2.641820180777	4.4000182541773	4.0498001713038	TRUE	3.94172767146595	1.09543807553666	1.38267171068569	0.59982761921472	0.56228969687061	-0.0932343411327321	0.964337761781161	0.55367031601582	0.55831599085215	0.0120547006761544	0.917294192494294	0.65037010741856	0.59790669411139	-0.121340585910265	0.242889254084914
ENSMUSG00000049800.13	Sertad2	12.374161029007	6.4634114597455	21.195206030441	25.956420231456	14.429776845362	6.7135724764929	TRUE	13.4019689371845	10.1016609543362	2.69358892150044	0.53781314313545	0.53357872174583	-0.0114038770473472	0.571458319788646	0.29125959237869	0.29019262213704	-0.0052947236788668	0.834944134530263	0.6234523939209	0.70499269108897	0.177328898861261	0.391751336626907
ENSMUSG00000035936.6	Aldh5a1	1.4522128603853	1.4969025713224	1.2247399813647	1.1884611111355	9.4901337109556	4.5370755929847	TRUE	1.47455771585385	0.39727329965452	3.41745703348842	0.65896984359185	0.62483768513444	-0.0767309770021777	0.735179513864756	0.56426420008139	0.64330986796295	0.189142998627975	0.180281618539949	0.5635001247232	0.66578813676553	0.240647234568357	0.343716309957095
ENSMUSG00000024639.5	Gnaq	1.9528862779157	1.4121154756935	9.8607932745659	17.707454573154	10.746319638649	7.8168019802605	TRUE	8.8387976274132	6.51857215031159	4.46644281406219	0.59008155755841	0.59073771135022	0.00160334429469826	0.881162966934234	0.42904681041164	0.44059705455311	0.0383247914085773	0.84168070758039	0.65961635835259	0.70156886093733	0.0889575375657985	0.666231258989941
ENSMUSG00000032570.17	Atp2c1	13.483430868845	25.753488790638	42.939941247612	57.594707777621	28.345026230568	16.143109985163	TRUE	27.049257510603	18.1410744501439	2.52615965613255	0.59482563610933	0.69562038763056	0.225833389812729	0.676879736217826	0.53859477468013	0.53727976034365	-0.00352674135308237	0.957145970232732	0.70667309876966	0.75990229799328	0.104770950228364	0.452968865833616
ENSMUSG00000028868.13	Wasf2	20.755603635542	14.38299976506	25.035680270648	30.612079829051	31.76741030641	26.222393158174	TRUE	25.629036714411	7.30660580224822	1.22728415385268	0.50156247469477	0.52361982270135	0.0620903001597125	0.807882971479274	0.39931823720575	0.41789556375051	0.0656034809459927	0.532197152072724	0.40276001726467	0.41643258672722	0.0481624955454799	0.430901875354209
ENSMUSG00000024052.17	Lpin2	3.5017923598802	3.7522537886274	11.122899971308	12.132330942472	19.050580757241	11.351345896868	TRUE	11.237122934088	6.212151194145	2.88767011950525	0.55479220770994	0.65394507633194	0.237221946911047	0.70511774836232	0.40054011649706	0.43228604203567	0.110039509765961	0.312687285542838	0.43621918982894	0.41691023356783	-0.0653164520556685	0.439929971675802
ENSMUSG00000045983.16	Eif4g1	28.501325332407	24.700837231951	210.68126638895	270.67025932131	172.91403668384	193.25282436876	TRUE	183.0834305263	85.3863919107234	4.50566473138436	0.67735632123414	0.83441503177974	0.300850189057883	0.438865048990191	0.43190510199797	0.50521571855994	0.226185166897601	0.23849556047708	0.47739559565116	0.46430145707397	-0.0401234481006767	0.924099393743215
ENSMUSG00000032702.16	Kank1	1.2863890545265	2.201137018884	17.523199664332	26.249904369121	3.5345757343058	4.187155114839	TRUE	3.8608654245724	3.13881600025184	5.25980313916924	0.66636962588932	0.69667353819457	0.0641601243004087	0.606312279214593	0.52861607612428	0.53472344243414	0.0165726258162184	0.732656327183107	0.50156945614309	0.50217421655728	0.00173846168056993	0.995975693379228
ENSMUSG00000027475.9	Kif3b	3.294324801586	3.7073660182647	17.392244876572	23.023453695934	19.972241117557	10.911084885799	TRUE	14.1516648811855	10.8914502123953	4.0945790760099	0.54795431008145	0.74864186636503	0.450220128085602	0.349884577334945	0.50975166569231	0.50253055247023	-0.0205832736449131	0.903980512514652	0.60484490073762	0.69057767533972	0.191238454016264	0.154249869694558
ENSMUSG00000038982.10	Bloc1s5	2.2184476054949	3.6812319713961	7.8058753737002	6.6413176908225	15.139159916414	13.767446860157	TRUE	7.22359653226135	6.33627174838138	3.40110280763005	0.56626087470541	0.45108780429758	-0.328058569945042	0.594109114049081	0.67601224731055	0.63422745026167	-0.0920490633668716	0.0582648820991186	0.82603832048775	0.8192245652263	-0.0119497342488317	0.826628453027433
ENSMUSG00000028344.12	Invs	1.1609128188698	1.1897795884565	6.7672559332674	9.4308380920957	10.975368679351	7.4304220274019	TRUE	7.09883898033465	4.60238240742929	4.41015082041957	0.56695350939384	0.58332108531101	0.0410597862414475	0.982562956323376	0.46101030227612	0.4278277843397	-0.107768812948472	0.133347376494945	0.53332977163197	0.51998323956663	-0.0365627425239547	0.732921949474542
ENSMUSG00000018548.15	Trim37	11.5784159499	15.368034882101	9.4556145944073	9.8560424673777	21.418775290514	10.227465816251	TRUE	10.9029408830755	1.84896877334652	1.38593000745795	0.57068844737401	0.6511233792531	0.190227582509285	0.60651613783918	0.51481599960365	0.43786433986849	-0.233572930781757	0.323046517120617	0.73437352110959	0.7154709555605	-0.0376208391058906	0.815150397544988
ENSMUSG00000052911.9	Lamb2	2.6560698214813	3.7864021946944	42.005592879043	88.011880888137	33.584549243138	31.833930003015	TRUE	32.7092396230765	28.3318860543076	5.96054420501106	0.77332301341241	0.90198964424609	0.222039722955158	0.213510512809774	0.68162963282449	0.75750613022187	0.152269507912494	0.210942152179973	0.54810920485625	0.55240698171815	0.0112681902581	0.862830097949203
ENSMUSG00000028960.18	Ube4b	10.714309200424	11.306237357347	24.947792839907	32.093247539611	37.940778861024	27.905544717981	TRUE	26.426668778944	12.7360446391284	2.41977748509997	0.55728526155183	0.67524308922279	0.276990970384201	0.329375497392851	0.41882481646935	0.47442512565153	0.179833489063059	0.370725734150243	0.39836721679744	0.44700740341415	0.166199798521093	0.238979793102243
ENSMUSG00000035152.14	Ap2b1	25.585781202617	14.351330530392	79.825432020285	102.31271742905	76.775367823032	57.310296424519	TRUE	67.0428321237755	35.6213072800825	3.39440025413699	0.62008210730928	0.69723428812254	0.169184258497806	0.774749450774125	0.26046221474693	0.33895706629703	0.380028451301021	0.153666876304692	0.31378948743116	0.41952778096805	0.418969328561686	0.151276176874697
ENSMUSG00000028410.13	Dnaja1	14.985377863374	12.549347977932	18.655411521489	25.205299137328	25.673198573553	16.44525946094	TRUE	17.5503354912145	5.60863513311448	1.36185722848599	0.51402070585084	0.74644506562031	0.538209614174071	0.417204902026983	0.52588530296681	0.56500290315731	0.103510102490443	0.462013417189916	0.36187683115243	0.32918418335654	-0.136603724573665	0.331385363259437
ENSMUSG00000004562.16	Arhgef40	8.7441983387506	4.7424243196986	80.844848160932	72.511392301704	60.337016001002	66.886022719836	TRUE	63.611519360419	19.3725424511949	5.05438088741252	0.39890693165481	0.41447715088037	0.0552403788274288	0.885305189584351	0.62298731024432	0.62996863512832	0.0160772245165019	0.929098983350892	0.47205448872658	0.4010939196337	-0.235013302045202	0.0231332506206063
ENSMUSG00000027770.5	Dhx36	5.4051013365394	3.4647881857308	9.3310252289868	15.963042196627	10.917338483752	4.9288053409379	TRUE	7.3680632827631	4.43929961876809	2.86888195869534	0.56612699533984	0.7450339211477	0.39618039337025	0.0942905686540825	0.37264991510111	0.42434523504448	0.18741754660418	0.564687569694626	0.27678388113004	0.38232880993671	0.466053988657134	0.498729943345561
ENSMUSG00000027366.12	Sppl2a	1.9344512699759	5.2573276774342	30.36010880043	41.811349358687	16.372019522482	9.2494533006659	TRUE	12.8107364115739	13.6619320700844	5.39786010215406	0.74839248313892	0.51215091126873	-0.547226088336987	0.540283839205291	0.63082833905827	0.65481710628413	0.0538445383320585	0.056039877462276	0.75001006714191	0.80043684377765	0.093877614863332	0.664923009757593
ENSMUSG00000000976.13	Heatr6	5.9651173219321	5.1677830145728	10.51496341613	11.421560634566	15.835055208337	14.045225558669	TRUE	10.968262025348	5.8887068538006	2.0588397065697	0.57153783902216	0.68247520296128	0.255927612001089	0.30612907275434	0.4391231097899	0.48277569081843	0.136727572601648	0.179942992893138	0.44607110403673	0.45394395613751	0.0252404985213467	0.99679437207632
ENSMUSG00000027276.7	Jag1	3.2749358160793	4.0668431601381	15.738195034713	55.788200997478	22.440119354163	12.01815027233	TRUE	13.8781726535215	13.6201096426307	4.81291999477122	0.66879909912666	0.81329790121885	0.282210986802277	0.337421065515859	0.57876556950944	0.64117217243942	0.147732713162348	0.164537325052948	0.53296680583085	0.62431510553885	0.22822869072804	0.344427251331028
ENSMUSG00000027189.16	Trim44	6.5122826988319	3.577315742714	28.576676566946	33.322355851477	35.623297895173	13.570812478864	TRUE	21.073744522905	19.8654794927327	4.67559514655921	0.59428703060802	0.77136005995833	0.376244550276238	0.397381979230344	0.41633810982893	0.42036648125705	0.0138920150553456	0.800253103004922	0.68612598508337	0.78651906957418	0.197008239471021	0.40631716782439
ENSMUSG00000018820.13	Zfyve27	8.9430610754826	14.075076427549	16.893841458696	18.215096479488	19.31092387485	16.14511590203	TRUE	16.519478680363	3.06899686450238	1.07296969181442	0.60003391343882	0.62629837924004	0.0618061024836294	0.473026814838934	0.82718769362523	0.82861633527424	0.00248953945963839	0.774679928588207	0.78390180547575	0.72191510869821	-0.118843750215244	0.0118522459071897
ENSMUSG00000036902.11	Neto2	1.5463959864012	1.5175378707108	3.053036500028	2.8502194642819	24.2134670831	10.561867034023	TRUE	2.95162798215495	2.1047894780658	4.75988345425853	0.5038088575996	0.5279356539582	0.0674856145205161	0.727076085787546	0.23287288266285	0.25803693586887	0.148034938489806	0.749231805164332	0.53794493077471	0.66850761515482	0.313485502371273	0.349109327961825
ENSMUSG00000033392.16	Clasp2	7.4230838642299	8.1810950556447	11.590551389339	15.378071725401	25.372255561746	11.593960974141	TRUE	11.59225618174	5.33511880529034	1.86047238564406	0.56520861298846	0.66997439876234	0.245322517488663	0.629327487054322	0.41758501442248	0.41950652467516	0.00662330952362608	0.856451143166448	0.49966749279588	0.49685831006116	-0.0081338681328915	0.663346789377378
ENSMUSG00000032376.12	Usp3	6.5557124308317	4.8565657442687	15.563579997035	14.940112576119	23.682947857595	21.042338699146	TRUE	15.251846286577	10.542467620033	2.79150733286209	0.54096404295335	0.4661807485169	-0.214643275615896	0.395122986996336	0.23895020386284	0.27586582192949	0.207256728327777	0.148334224901027	0.22800553641088	0.22690517672395	-0.00697933248759101	0.990626614815059
ENSMUSG00000070939.9	Tgfbrap1	3.0991495637863	3.1497682487774	10.9053896203	14.821139671917	15.504701300416	11.112797685634	TRUE	11.009093652967	6.15846366290158	3.17758144881627	0.60544749142078	0.52201308701051	-0.21391586888107	0.328157925151154	0.57488727242571	0.54810736548813	-0.0688205691066888	0.229845800566669	0.65263563537236	0.65146314345877	-0.00259420337241943	0.832514793197295
ENSMUSG00000024163.17	Mapk8ip3	8.5040382953037	6.7135265483036	17.208399721994	17.548403957027	38.541026646244	40.565022255003	TRUE	17.3784018395105	14.4844377486922	3.32952933494996	0.57715776236795	0.59279557681291	0.038568958708449	0.524256796127486	0.34460792995198	0.45127696285141	0.389057232026408	0.00482316298065325	0.32344549895796	0.2743290971634	-0.237614984355334	0.0309399714465027
ENSMUSG00000020608.7	Smc6	5.8262309958971	5.4311675446951	10.230647767211	16.271238044037	4.0057566365024	1.5715262859081	TRUE	5.6286992702961	4.21066970775809	3.34522329953994	0.4896064709088	0.70137521571487	0.518563825801642	0.119019802564259	0.19650108328875	0.21670441928879	0.141191308924259	0.887029935087325	0.31582720057002	0.37076646244751	0.231375322940949	0.348455866428339
ENSMUSG00000048537.16	Phldb1	2.0294432910765	2.1887254981023	110.00387318205	121.56902816788	46.823394473321	70.287041266734	TRUE	58.5552178700275	79.9233689781104	8.41612137290035	0.54391764532314	0.72381038055571	0.412223569054732	0.301582421799653	0.66574617442727	0.66254349688119	-0.006957060748014	0.796247991594452	0.52142168324422	0.49387188070161	-0.0783137492232514	0.186701725096069
ENSMUSG00000046020.13	Pofut1	5.6880916371702	16.4801326298	46.102534619819	49.00952240143	45.797873709351	42.705082863787	TRUE	44.251478286569	4.89932616218468	3.2522718827025	0.62499208570193	0.66386290128097	0.0870474108475046	0.6098610986543	0.7853513739156	0.77925428069775	-0.0112440993032671	0.631373490238022	0.73928446233964	0.75249475731616	0.0255519382471461	0.504176857713972
ENSMUSG00000043733.14	Ptpn11	9.6356904352069	15.145881774872	133.07163846661	152.82784185733	103.66936103005	71.806716729087	TRUE	87.7380388795685	81.8568683212884	5.30422566058124	0.58101817316317	0.61568002734307	0.0835974791507772	0.773492489396581	0.64499412094131	0.63607437200329	-0.0200905503326236	0.847821168950548	0.77189163353944	0.81197003920531	0.0730281739019902	0.0987769927140476
ENSMUSG00000022568.17	Scrib	11.109772109801	17.162456991605	17.700257251538	16.051797422577	44.230865190609	50.838063326829	TRUE	17.4313571215715	5.7088585740901	2.56527718975989	0.59188196163662	0.69807140541196	0.238065127146437	0.286982470258136	0.68268378620125	0.67626716737309	-0.013624175229329	0.719941314282911	0.46365608313275	0.45734713554951	-0.0197654678625609	0.563999084078417
ENSMUSG00000026103.14	Gls	5.6497490060035	8.3241809262082	42.871253690764	58.357131436919	8.2047944304176	4.7532573791241	TRUE	8.2644876783129	4.54118079857162	4.54878779998359	0.64404176853911	0.54468081207987	-0.241743210526094	0.954076502564956	0.40758737990176	0.44843135438678	0.137777772986977	0.351039104662465	0.37605058104899	0.46270528162141	0.299166840810528	0.453987196466274
ENSMUSG00000001435.15	Col18a1	4.6846157119271	7.958756549138	18.600011432532	10.791947180204	6.1690972039173	19.721347038412	TRUE	9.375351864671	5.85403929004577	2.84555490569836	0.77405704798924	0.90598898136932	0.227053607448561	0.251676466248621	0.80679234265115	0.83805298965396	0.0548440764152578	0.956753332813356	0.53312435476622	0.51859741619807	-0.0398570720698705	0.675045847387072
ENSMUSG00000046062.5	Ppp1r15b	51.950079618509	86.380087834567	58.937231584584	61.062913652454	98.246554828093	54.321282246141	TRUE	60.000072618519	10.1771471139512	1.13646972849509	0.61401565056045	0.5642544216197	-0.12192960998773	0.999367684754284	0.60987646402148	0.56783881751475	-0.103035566174214	0.070660536065452	0.75375572956969	0.81286358022378	0.108916187140473	0.229030913314869
ENSMUSG00000028438.16	Kif24	2.7250262880624	2.1590786493978	1.3311255892158	1.308363531996	5.5321699407561	3.1705379693162	TRUE	2.4420524687301	1.36355639736843	2.54247587231039	0.573887730592	0.5706200172402	-0.00823817342720063	0.600496943815474	0.31225770297075	0.34262963714004	0.133912786990946	0.62248631022633	0.28052609781551	0.28559353508799	0.0258283283688226	0.931752878647082
ENSMUSG00000033701.13	Acbd6	9.6949064939215	12.595078158632	16.492903550972	14.286125221588	23.086268577833	22.700737481077	TRUE	15.38951438628	6.29292840616081	1.60037005838827	0.4898886925973	0.49496319531792	0.0148672603230689	0.615735983249202	0.53945802582136	0.52740281806153	-0.0326054308397633	0.32883141388213	0.51160005731325	0.51385695404762	0.00635037636410595	0.764071889981425
ENSMUSG00000026779.6	Mastl	5.2171220432622	3.326765546434	3.6534626441469	5.6195803587411	2.2748582241919	1.339997724164	TRUE	3.49011409529045	2.18110016907681	2.35729212493074	0.52152019654677	0.70561876147421	0.436165796702233	0.0834788918803903	0.26096325913394	0.3743578240577	0.52057120211616	0.273577428436482	0.35653207982722	0.53519033997655	0.586020183557294	0.410240774900455
ENSMUSG00000028124.15	Gclm	10.794675404374	12.672059077987	9.5283631053322	14.159970093626	13.483829997351	9.8521130703649	TRUE	11.7333672411805	2.6921917579748	0.870297770793251	0.56136103725499	0.49576585368322	-0.179270025332085	0.516947676670583	0.55802554847606	0.55689250176787	-0.00293230776806959	0.947807514660397	0.70998037942903	0.67341013557128	-0.0762937202625451	0.164638059246118
ENSMUSG00000025764.14	Jade1	37.952137068014	33.995420245202	31.772650017547	36.052468169675	6.6639959590789	4.0790652024495	TRUE	32.8840351313745	6.10574337692302	3.98633395744156	0.53057673010311	0.74641346589992	0.492413610196198	0.239206060372022	0.49240043950228	0.43609728842304	-0.17518202950949	0.254607896205516	0.63341769394895	0.65300573767887	0.0439384998576445	0.990836259477173
ENSMUSG00000000600.15	Krit1	5.2907332741018	4.0995167411547	5.5026245489164	9.3649048185157	4.7504544781348	2.8152895684609	TRUE	5.0205938761183	1.04012381789375	1.60397667848027	0.52415349746935	0.60569833513035	0.208610081440271	0.360535808398494	0.33648726190429	0.37975840116399	0.174529989884361	0.231726122437083	0.35118278335702	0.3105043007855	-0.177608867555793	0.375734409461139
ENSMUSG00000020593.15	Lpin1	18.851614504055	12.565809691976	8.8932514131087	10.996498619429	42.194744311209	18.823089920592	TRUE	15.694449806284	5.82299740527325	2.50012928979411	0.55155071240587	0.67655435225765	0.294712299750056	0.568165608846837	0.39596789805119	0.45582875540337	0.203108465408302	0.035285097675721	0.31124835547897	0.29733377339391	-0.0659828698879568	0.434566388015553
ENSMUSG00000053293.9	Pom121	5.7368324352195	6.9035069474196	3.7839546323042	6.7997782971296	6.9103191263954	4.7394908898664	TRUE	6.26830536617455	0.946799732628672	1.14832876204233	0.55222963488101	0.42205699640233	-0.387830471000869	0.809792467704325	0.38698805694364	0.44094509355997	0.188309979488182	0.514412343789708	0.49880639992997	0.48755100336338	-0.0329268267518765	0.541799110261153
ENSMUSG00000021962.9	Dcp1a	9.0843169217446	7.7693095774424	11.76129204967	13.032892377088	11.549982779293	6.9306520067702	TRUE	10.3171498505188	2.95925660666232	1.2862893874438	0.56363221936785	0.64709717022739	0.199228284333668	0.856286764771024	0.43678238356108	0.48457032951963	0.149791400345073	0.265048314654595	0.40712768142611	0.48821901245698	0.262047161792622	0.26618360426879
ENSMUSG00000025821.9	Zfp282	2.4272583243807	2.8872969811061	16.249832129733	15.655144200532	23.985161750444	27.326076697854	TRUE	15.9524881651325	14.3858621080979	4.57547670517536	0.61237930344625	0.65071545659519	0.0876012978413271	0.33137858128417	0.61362781384356	0.63815371935226	0.056540107023207	0.566569010535453	0.47215254963107	0.41194477769798	-0.196802107708921	0.0543199213830984
ENSMUSG00000051413.17	Plagl2	5.1875831725991	2.947942661115	3.468751697883	4.4522145397162	2.4246227770872	1.3884720666083	TRUE	3.208347179499	1.50305377363688	2.08847693808117	0.43344115664769	0.41256970179352	-0.0711982717412753	0.567609154687667	0.3113581896695	0.30943154756728	-0.00895493518634812	0.830480076678172	0.40878188975287	0.43565310909918	0.091848557154275	0.600340202083076
ENSMUSG00000016181.9	Diexf	4.1612265142626	3.6855898934182	4.0390822591043	4.2243750066478	6.5492349378975	5.9994957644362	TRUE	4.1928007604552	0.489946940785949	0.985637027321262	0.61485211972509	0.49278258654417	-0.319288188020153	0.175554289660921	0.46448073523642	0.59001263155844	0.345127080657833	0.0735063316817231	0.37831987420951	0.35537335416538	-0.0902710548265743	0.776712711029981
ENSMUSG00000024831.14	Ighmbp2	2.9498403091974	3.0682624427736	5.0260173357128	5.4338702207948	6.3557401065912	6.0390030862422	TRUE	5.2299437782538	1.43430848320832	1.52275858610904	0.54927939231226	0.68019422670388	0.308406594607686	0.345518969716999	0.63150480680914	0.65341407053725	0.0492038065459657	0.797617441053557	0.44978699913035	0.39877878984906	-0.173653283277547	0.154975895434935
ENSMUSG00000051790.15	Nlgn2	3.6749393141876	4.2236850055037	7.701124530092	8.488089682833	17.291980862103	15.341822700377	TRUE	8.0946071064625	6.14581428785414	2.93587848462305	0.56029291286012	0.56793120592062	0.0195349411615987	0.674250597156228	0.5602711656586	0.55010508835394	-0.0264179985504744	0.707517189448654	0.68989341475899	0.68077848141177	-0.01918805371504	0.520231773567629
ENSMUSG00000072568.4	Fam84b	2.046945384862	1.9529477443798	7.5590659074135	12.288574547988	4.3648143413243	3.2194540550107	TRUE	3.7921341981675	2.65709738549619	3.45009289464081	0.62862281248353	0.36009310986328	-0.803824633138696	0.390486213550156	0.44621175694748	0.41912493655127	-0.0903481671110439	0.284368043399939	0.62379435008214	0.69514609174395	0.156245720369958	0.352162641865971
ENSMUSG00000024795.11	Kif20b	6.5352893689332	5.0351700890924	2.6688152157671	3.1644316021351	1.627225613982	1.1374518160198	TRUE	2.9166234089511	2.27473048725057	3.04833575054947	0.54420206565887	0.7612454167225	0.484219204203627	0.159695757154072	0.21835428205102	0.29984097725867	0.457526736769027	0.586293872721409	0.19707918483062	0.23899614969831	0.278211966707826	0.750750060845822
ENSMUSG00000032405.10	Pias1	3.8292340899913	2.1649061051162	5.812898894616	8.1018168458798	7.5041957926353	4.5937667545534	TRUE	5.2033328245847	2.72424911017	2.22788790824331	0.55817872219217	0.551557809437	-0.0172150254840033	0.49437606837699	0.30251341357008	0.35629361709856	0.236067524719481	0.250732983928665	0.23189304621549	0.22437490115187	-0.0475482551302283	0.583278955850619
ENSMUSG00000021171.8	Esyt2	8.2947384241597	15.523607539257	85.309868515766	113.36160825662	17.459148463689	8.1273586822767	TRUE	16.491378001473	12.2764164399826	5.08351739392357	0.64317088700516	0.7078980547943	0.138339506402491	0.781315831369737	0.53691712404245	0.52375756858491	-0.0358002311943385	0.727804480607263	0.60034352212372	0.60225351844813	0.00458265644983381	0.852147109377506
ENSMUSG00000037119.4	Fam91a1	8.1524616072787	14.93176660824	49.558601891868	69.853001264737	16.953238939839	8.9136998809002	TRUE	15.9425027740395	10.9852091016039	3.99060754583417	0.51392443902001	0.65484233460433	0.349591333669168	0.613146672172041	0.59503087638539	0.58560468795753	-0.0230374294590708	0.77129059771616	0.77247057413478	0.75228585292081	-0.0381990171322667	0.629162054654134
ENSMUSG00000021910.15	Nisch	28.441508513169	25.252801772028	100.08642570512	139.8038614182	177.30047777573	157.14803374303	TRUE	119.94514356166	70.0960117443397	3.99245378333166	0.60731450246106	0.70692836204986	0.219120203495231	0.285416519274871	0.56959536261001	0.61449116825765	0.109454875111394	0.257165962889125	0.38147936219478	0.36115168025166	-0.079000127725252	0.26791033529179
ENSMUSG00000026279.14	Thap4	16.087809850071	21.438869206264	25.845916504668	22.491354862466	15.414705772114	19.330050961777	TRUE	20.3844600840205	4.74694791768841	0.955444482509681	0.51558295655857	0.50265752763931	-0.0366287810661777	0.980149418402595	0.60703652025625	0.58842650336126	-0.0449210852684303	0.301322259323781	0.65551580511155	0.59982560340188	-0.128087461032035	0.00928648120438353
ENSMUSG00000033767.14	Tmem131l	4.319614657611	4.9400700897608	4.7823557564701	5.975218194237	28.483024947615	27.915471389559	TRUE	5.4576441419989	1.34421253696925	3.8406309950492	0.62845725142887	0.7020558568083	0.159771204690655	0.540887240843666	0.6311696383388	0.68587199817235	0.119911548625571	0.24507911596975	0.53211471245325	0.54409795386701	0.0321291098294083	0.63853633057184
ENSMUSG00000037730.13	Mynn	6.8829024764132	5.3041896673339	5.0899498480041	7.1105824309008	4.8051918013476	2.917034668073	TRUE	5.197069757669	1.54020692342613	1.29158909192263	0.5190623295362	0.63556200308495	0.292125086819505	0.541837923762564	0.34862094691597	0.33000843607223	-0.0791563516617252	0.643232990776084	0.47427612076212	0.47931640495866	0.0152510858385223	0.954411192313493
ENSMUSG00000029647.15	Pan3	11.278409862261	10.689666193148	14.632950733898	17.040659414916	14.959642360957	10.224381678895	TRUE	12.9556802980795	3.16533333319681	1.1072911764044	0.51297401464423	0.5877395241639	0.196291173474423	0.6535494844881	0.28151764620969	0.30704381911501	0.125219204718652	0.492761154036175	0.38286506085408	0.33029216299508	-0.213093271570782	0.417173631553041
ENSMUSG00000040325.16	Dcaf1	9.1449993059483	6.3441713736231	13.330855659549	15.28045460699	17.615269099741	10.995316960572	TRUE	12.1630863100605	4.54821301466221	1.72720879141576	0.67702393556702	0.84760987135004	0.324193549703641	0.226210654106808	0.3196796580712	0.38566212931305	0.270710540119943	0.311360274977773	0.27542866459106	0.36371932329071	0.401146861404043	0.303477283043196
ENSMUSG00000030557.17	Mef2a	1.9188444567763	1.0684554305128	17.9539913678	29.241420065689	6.2114294840903	3.4173344279077	TRUE	4.814381955999	4.92331728151671	6.14299162796059	0.55363844564725	0.57902283883558	0.0646761248619946	0.618840706759517	0.32523101425743	0.34936047914605	0.103251574497645	0.553299077204345	0.33951412765851	0.37876755014118	0.15784112892526	0.956732791826873
ENSMUSG00000036403.15	Cep135	1.9477645696223	2.0936784920785	2.0646410517581	2.9316066697797	2.5612221665247	1.5957803152552	TRUE	2.0791597719183	0.454756116583749	0.895956171145154	0.49804712887836	0.69675385583053	0.484366814057708	0.124659401407783	0.2648056184425	0.33281640090407	0.329792797526614	0.410970917591851	0.26756722511589	0.21546996302816	-0.312414639418455	0.32006576792321
ENSMUSG00000026153.15	Fam135a	1.6194610707596	1.6577948759795	5.3058366830812	8.2888533327862	3.4455719309698	1.6015912989871	TRUE	2.55168340347465	1.39535969229829	3.56222957450758	0.6196481645285	0.56876066861263	-0.123627585468572	0.734207029205888	0.29343119252766	0.33339654051311	0.184216892747311	0.438970897215324	0.34204789473342	0.29444854493007	-0.216182806214312	0.462169269887566
ENSMUSG00000030795.18	Fus	29.045510616153	24.387035149277	6.0554147186412	5.9665138087104	10.252031997371	6.6604107123396	TRUE	8.4562213548553	3.62533816338273	3.40709468283088	0.3663258026361	0.4363399976545	0.252325403496991	0.294690283376885	0.35137056502311	0.38161966080514	0.119142160884507	0.319219747745381	0.1692283697585	0.22088715700049	0.384338093979888	0.59930728858505
ENSMUSG00000037210.16	Fam193a	7.9782273338893	5.0824500803054	10.053164241628	12.886063176829	16.746220567724	12.56973033274	TRUE	11.311447287184	3.6381787103712	1.89521339001387	0.49675582105112	0.58490848050623	0.235674033396422	0.318343135311812	0.14060365111091	0.18856616945002	0.423436808193587	0.209362443403895	0.11976160176916	0.12510559989514	0.0629809457470119	0.991333071388235
ENSMUSG00000022801.13	Lrch3	9.1070869626247	7.5200629407094	15.697045921138	17.73887642761	21.133899724059	14.635230835572	TRUE	15.166138378355	6.3310722014831	1.77005045124819	0.56535425920249	0.52369430265991	-0.110430254977328	0.537741769525348	0.21521265128601	0.24435412140252	0.1832105487433	0.281955225278977	0.13427784184665	0.14354141625402	0.0962458053584646	0.976597269218618
ENSMUSG00000040848.11	Sft2d2	3.8588248871127	10.286730310366	19.63955261701	15.448539281289	22.582896265829	15.135010336397	TRUE	15.291774808843	6.9332471759152	2.4340247204139	0.7763572413089	0.4466520403091	-0.797569310099083	0.426651421032709	0.58949949260598	0.5950456676651	0.0135098229979146	0.745861984476728	0.81754466531642	0.8385856811213	0.0366606441026181	0.177384621639221
ENSMUSG00000002835.9	Chaf1a	19.718118775012	21.795214379758	20.227563174406	17.018958168039	40.020322496405	38.771035602618	TRUE	21.011388777082	3.91828986301807	1.60583922734302	0.57838586190966	0.62726529159765	0.117043448952129	0.748089668826226	0.61447844102918	0.61621204332104	0.0040644843125174	0.81427259205598	0.48402266630572	0.47941692081577	-0.0137937798806745	0.773479372654187
ENSMUSG00000033526.16	Ppip5k1	4.4606983513416	5.1506805442171	3.1469936071273	3.3356063094344	4.7289770066642	4.0227263789728	TRUE	4.2417123651572	1.03290569785645	0.945081158783463	0.59284777346721	0.61260378990061	0.0472925832022197	0.769355952162339	0.56498257724656	0.53539665472799	-0.0775982541000756	0.315029849069087	0.56020650283828	0.60492202227343	0.110790452950511	0.485523698204211
ENSMUSG00000041040.12	Fam117b	5.5816474347785	5.0861250261336	13.708075838719	15.230361729248	8.7922966025763	5.2061720424013	TRUE	7.1869720186774	3.02572489798619	2.51930693209739	0.54840519558405	0.66421581356381	0.276409831488746	0.835717635410823	0.41852445915303	0.41822677716155	-0.00102650425204038	0.985277122737769	0.58630482724616	0.60045011911421	0.0343934676610272	0.842921670349028
ENSMUSG00000024695.15	Zfp91	13.196236930894	10.201380198014	46.118656184698	53.42189234561	39.196364039656	22.000330136813	TRUE	30.5983470882345	24.4053893928449	3.48450998489796	0.54753404844577	0.63343319346651	0.210243788534082	0.399566523560812	0.23928411235305	0.2573481885521	0.104997017557364	0.525961408856838	0.63427324800741	0.74521910528921	0.232560166996567	0.31317552234926
ENSMUSG00000020516.15	Rps6kb1	5.5445171786957	5.8839421366825	14.446099002671	17.188421680331	7.1993321705491	4.5050927290208	TRUE	6.5416371536158	2.24885541936054	2.49840369270982	0.54774229956296	0.5738498382127	0.0671759727638967	0.570954890378643	0.43838646741898	0.43728558868025	-0.00362746104014825	0.93408548276751	0.57770406552303	0.5738662539727	-0.0096161078424562	0.69952517353033
ENSMUSG00000038545.13	Cul7	5.2069713033698	6.6984253567914	49.312480630741	45.623534894157	42.043437158899	58.543623786806	TRUE	43.833486026528	14.9662038217972	4.49779894507328	0.6315631579234	0.79254682257724	0.327569155806925	0.321452535657111	0.64167451785802	0.65141762746146	0.0217410676741154	0.984045152606506	0.59560552685105	0.52132366810586	-0.192177781493155	0.0868427636931241
ENSMUSG00000050567.16	Maml1	6.4681388212711	4.7566742573161	9.2287368797961	10.820357505311	8.9099669435301	7.0461385394354	TRUE	7.97805274148275	2.04643134078458	1.41200515044438	0.47600879599056	0.52640057146929	0.145172822480113	0.638387585686304	0.45110153875273	0.47780421458111	0.0829673722276218	0.5937140944274	0.50292549477924	0.49334033797361	-0.0277614356267459	0.529297825825288
ENSMUSG00000049680.17	Urgcp	2.2371365097169	2.0697813358471	26.597013623272	28.979835494962	26.740501624098	35.982870751622	TRUE	26.668757623685	8.61775408771734	5.42238399321778	0.63604133771728	0.63920116631857	0.00714950822019504	0.789435381203515	0.8223380221179	0.80525849717562	-0.0302795565829692	0.42224106428801	0.78294569831109	0.71619721778567	-0.128555337742659	0.069326908347113
ENSMUSG00000030980.17	Knop1	14.363364937793	18.390125349233	27.15390095611	29.439949307682	45.558073040972	33.346723278319	TRUE	28.296925131896	11.0873260448314	1.83028449394073	0.50770941816536	0.78947699147958	0.636894198037403	0.514945294258466	0.54863871088652	0.55074066604568	0.00551671978399383	0.953819412648982	0.71631432255263	0.75439172658506	0.074721065342324	0.57239336823748
ENSMUSG00000059920.9	4930453N24Rik	43.196430251168	23.667068856324	19.914178944003	22.469590680511	11.800890873235	8.6428362550375	TRUE	21.191884812257	8.79639773886388	2.42566749736021	0.49889105969198	0.52134720855174	0.0635196874784642	0.545271732414513	0.17245410299597	0.18498243541429	0.10117583588474	0.609702214645543	0.43400354697107	0.45028329456231	0.0531261215195968	0.96330088303425
ENSMUSG00000029050.15	Ski	10.257122726012	12.978891537287	58.924751459171	80.48491702537	25.506691739047	29.444332610051	TRUE	27.475512174549	23.5103369766028	3.7165949689989	0.52831057985758	0.61303066546696	0.214572941920017	0.718892943084591	0.62709825119018	0.61531993316252	-0.0273547671923609	0.693815863022519	0.70086225981254	0.68575842768405	-0.0314304924972483	0.301916780427244
ENSMUSG00000031545.6	Gpat4	17.843510247301	48.304001756623	119.07033963444	107.6120385329	110.14006983003	106.79230066916	TRUE	107.20216960103	10.9757398855245	2.72995973676023	0.63899454447102	0.58060530610101	-0.138245857272317	0.944865806165049	0.60223176421984	0.59715299997435	-0.0122181838615911	0.759822336675213	0.81068583491371	0.80488297441353	-0.010363896629722	0.512636488813474
ENSMUSG00000009905.5	Kdsr	3.6461163145931	10.849114903543	24.91998439408	37.637653919557	8.6075138942473	5.6404774349491	TRUE	9.72831439889515	7.53904698126632	4.05149173028694	0.61724650751242	0.60453786059376	-0.0300140739267231	0.821959687533663	0.73735674504494	0.71682951589199	-0.0407327448102192	0.517900735884967	0.8279411244057	0.81703899894246	-0.019123237306895	0.789010674676026
ENSMUSG00000024140.10	Epas1	26.512048458455	6.7044803460163	1.6373498291581	4.66151979887	4.3185972293998	1.5907701149961	TRUE	4.4900585141349	3.75626385214698	4.29948897273802	0.45848259290244	0.57099729561164	0.316616952226889	0.462165559498201	0.084611128867842	0.12397472201911	0.55112665245035	0.175795668366462	0.14409371557425	0.24058403957767	0.739533520877144	0.116726906041768
ENSMUSG00000000628.10	Hk2	16.955707818411	17.742315940008	31.074919396338	32.215723248771	9.6889137504496	8.5737591902675	TRUE	17.3490118792095	12.1835255611624	2.5345150710853	0.69664833093145	0.68917431462929	-0.0155616316925581	0.902768488866131	0.54771826300803	0.56713132952377	0.0502488698998066	0.81417818267412	0.4737385646002	0.46876337852903	-0.01523125335436	0.949420281646731
ENSMUSG00000034023.16	Fancd2	7.2714673126774	6.6326674796105	3.0704136180983	3.1209372050735	10.98240668859	8.0206371287128	TRUE	6.95206739614395	3.63214755339381	2.3103178814574	0.67315794997446	0.61072123032082	-0.140431060902259	0.622658404112497	0.34437641784817	0.44310490020465	0.363661927892668	0.135555705504229	0.34383982365031	0.42054681684485	0.290529767685183	0.106300440400348
ENSMUSG00000048701.13	Ccdc6	20.014517770958	9.5810407928494	38.549541617973	44.038509057652	22.808845049812	11.916635355122	TRUE	21.411681410385	15.8087315305456	2.82997758783105	0.51724478982135	0.57895678174171	0.162608449236037	0.913713019890335	0.15743412064564	0.19416198017626	0.302512477556702	0.280284669707603	0.42394593735424	0.51298455395099	0.275035086262338	0.454711742765686
ENSMUSG00000018412.16	Kansl1	24.69367795274	18.162901373576	12.256578499106	16.212018178426	18.633262934676	12.956421566954	TRUE	17.187459776001	4.20824250589232	1.17746951622481	0.4789564438302	0.52076213205067	0.12073008109405	0.609789930477319	0.22351319088884	0.23226268338882	0.0553974051431826	0.671271909844761	0.24027506098163	0.24282531177601	0.0152319002782604	0.826764782902194
ENSMUSG00000033906.5	Zdhhc15	2.7522174839258	4.7621195607212	2.2449856695771	2.2383177668169	3.8773157531022	1.2764530574886	TRUE	2.49860157675145	1.09892708563403	2.06973399023194	0.64160998179198	0.63140536067841	-0.0231300772802044	0.83552795000235	0.55940013096608	0.57055404755089	0.0284829652977482	0.967801669675499	0.67117277266016	0.69296694199313	0.0461023387718017	0.810738061354398
ENSMUSG00000036053.17	Fmnl2	2.3410064198052	2.1047018537833	3.0430987547565	3.4314870054478	11.841525161314	5.3065681367668	TRUE	3.23729288010215	1.50400688082829	2.66592038209571	0.51084940149823	0.75128707834329	0.556466241982285	0.178622462977465	0.33303004870682	0.37565422600577	0.173752977307611	0.271773167273514	0.33010874383611	0.39461926067271	0.257520020385483	0.661313756659336
ENSMUSG00000037447.16	Arid5a	2.764299308213	2.2049610320698	4.4275263959742	2.6186399184147	4.450453481516	4.0605862157941	TRUE	3.41244276200355	1.34092754581486	1.61202230854543	0.54697313037376	0.4913368199258	-0.154757607301145	0.729398044837032	0.54951642008749	0.48260635429558	-0.187315679856478	0.0927982871802207	0.46422969863945	0.39002663932147	-0.251266155366012	0.0318198178631053
ENSMUSG00000032216.14	Nedd4	35.158182304805	35.421253804783	286.70440825308	442.97091791986	286.29754068996	155.31547896506	TRUE	220.80650982751	186.276202392523	5.23635969038093	0.68074748219179	0.8304713605504	0.286810675250551	0.367695961357385	0.48876482224659	0.54497016654859	0.157036800051935	0.269664603761843	0.43013957073431	0.44796086357005	0.0585678374089714	0.926418373706391
ENSMUSG00000035024.16	Ncapd3	6.5070449246618	8.915703065556	7.1984979028784	8.1497944019878	20.082548823965	12.44858984796	TRUE	8.5327487337719	2.49073437463467	1.76452217854253	0.64641234296313	0.62891126926058	-0.0395982589754228	0.889505409148646	0.40544505266764	0.46151962868419	0.186885599181644	0.344100721303242	0.45828835237474	0.61767518535744	0.430592753282243	0.158802061653117
ENSMUSG00000025986.6	Slc39a10	5.8943351290385	7.906987411767	8.7611220154104	12.761877086791	14.032095679125	7.3403873817278	TRUE	8.3340547135887	2.54516972113555	1.52300339801329	0.65674168138555	0.72801363312191	0.148639445668488	0.640632220001462	0.47315217607204	0.51373289132824	0.118714183585485	0.437615433016319	0.5442999042024	0.57611549700943	0.0819562834434792	0.86805908390971
ENSMUSG00000026740.12	Dnajc1	1.6549353595358	1.5542253541755	14.239413201052	17.861052451383	13.77879453657	7.4696466825741	TRUE	10.6242206095721	8.04460571239854	5.2061800742438	0.57575408944647	0.77414542692299	0.427151855816471	0.0504264335621801	0.37225058764556	0.40272206675134	0.113510399186545	0.52069038476049	0.29655155799295	0.34442417105707	0.215903440686096	0.466813062342717
ENSMUSG00000018334.18	Ksr1	3.738156144055	3.4831714493976	4.0053671370215	4.0061283780434	10.984389828566	12.735848381287	TRUE	4.00574775753245	0.585751480291197	2.37455022484687	0.49494282004006	0.55152026770096	0.156152041537353	0.639423932511739	0.60604151130716	0.57778181767466	-0.0688918114814767	0.382898248087516	0.54192560293397	0.47301309172375	-0.19621469393694	0.0471529455297215
ENSMUSG00000036863.12	Syde2	3.8725186242008	6.8619576345388	6.8779779487856	6.8497805692533	2.2555324745065	1.9028659442552	TRUE	5.36114959672705	2.23697385581085	2.96788177479112	0.51147653089487	0.72955921132955	0.512357029210907	0.459406606537216	0.52011087804646	0.51718974092307	-0.00812555416439771	0.911075367809271	0.54923971781447	0.50849336817108	-0.11120699814117	0.554807580013511
ENSMUSG00000020694.17	Tlk2	13.894649313671	10.759134165885	15.150596647222	18.989340559876	14.212974340741	8.8315728552169	TRUE	14.053811827206	3.25539113741512	1.130480912564	0.51737956385202	0.69285730044403	0.421335178607853	0.315390130530777	0.22704905047149	0.23883170134158	0.072990342169485	0.751524817322648	0.35893893322298	0.40068014503621	0.158712604231514	0.60554299165402
ENSMUSG00000038025.8	Phf2	1.6606385708221	1.3517604723226	13.27713577149	15.607979588257	28.665942619693	24.669415543275	TRUE	14.4425576798735	17.0564063696793	5.9144028376026	0.57179774326117	0.55493052992304	-0.043197749901602	0.927768553831872	0.46559604046284	0.453179531646	-0.0389960875685468	0.624619897366471	0.64003723598446	0.65609288978793	0.0357442459755866	0.300141632923955
ENSMUSG00000021559.14	Dapk1	4.331544405245	5.1790815546755	5.0233219337436	8.0328190105045	30.042312881615	21.754131618303	TRUE	6.60595028259	2.85921947187568	3.84130269933462	0.58340538731116	0.76361153224635	0.388340182332197	0.400637432440873	0.6055480715321	0.59494702775296	-0.0254802720209025	0.851774589506202	0.5228481383065	0.54766845127614	0.0669108002740178	0.721103379449407
ENSMUSG00000034723.11	Tmx4	1.5038963731875	2.4479311517431	11.297533197934	15.647144192029	12.877738872848	5.4206144921525	TRUE	8.35907384504325	7.73161646365506	4.7368612270508	0.66088355275581	0.61339658505624	-0.107575957458967	0.991605662330312	0.6076360581021	0.62118782556394	0.0318220709157081	0.622359119148167	0.71626841320135	0.70823013394517	-0.0162820927189461	0.659113060696099
ENSMUSG00000078490.9	Cfap74	1.0860783489456	1.38099482796	1.9722385268794	2.2288718220186	3.0438013770893	2.2176749769768	TRUE	2.0949567519281	0.62853121569564	1.62651537629033	0.47691635258986	0.54953784260149	0.204482581362723	0.876459006096999	0.49382905916706	0.41839160140696	-0.239157841867725	0.0561065471182538	0.66215968734028	0.65684128726224	-0.011634367446674	0.685188417509308
ENSMUSG00000039191.12	Rbpj	12.94635163357	9.5604091162827	17.630527712928	21.574501292069	8.055659914402	3.4447810822476	TRUE	11.2533803749264	7.09784949904732	2.92109225556474	0.51758297116747	0.74809545306861	0.531432209741198	0.3925052071198	0.27259544653229	0.31678691319889	0.216751274006748	0.433763422572758	0.38632968291051	0.55192122344311	0.514629835063626	0.340814483875155
ENSMUSG00000033149.17	Phldb2	1.3321379489008	1.0406312153335	33.522835241114	70.649636719342	2.4207858371516	1.8735738482462	TRUE	2.1471798426989	1.4244750533385	7.69959168169699	0.50837680246369	0.79576956007064	0.646452513029852	0.359903816491464	0.24530586168306	0.29920060417335	0.286531380360312	0.280768062126912	0.36718975960454	0.4100173117473	0.159158999855519	0.912680378924458
ENSMUSG00000050947.9	Amigo1	1.443011860376	2.5772711522648	1.6771896350594	1.8142233443813	6.6383321459906	4.9469141425027	TRUE	2.19574724832305	0.942409501797492	2.95884634989205	0.58854325686451	0.5202683199666	-0.177892592830661	0.975641811228755	0.6762038499286	0.57816858285259	-0.225968013930521	0.10356626428353	0.73175011459175	0.74876281290636	0.0331577190992981	0.809331024459858
ENSMUSG00000079109.11	Pms2	7.3786006460558	6.4817268081532	5.5139464550845	5.361546225062	7.5042015563372	5.9340661190788	TRUE	6.207896463616	1.14182457316448	0.715791360717738	0.56270563774724	0.54017805074098	-0.0589453983634481	0.46036917732649	0.3664975770674	0.39410981868101	0.104794031935402	0.183679665784937	0.50856074171275	0.50260929761944	-0.0169827382000788	0.773061522792288
ENSMUSG00000021143.10	Pacs2	20.873566811803	14.538249658928	49.651053500256	54.656825212174	19.729779035718	20.854919741882	TRUE	20.8642432768425	5.53043741090561	2.24807523421444	0.57121987089425	0.45912691573547	-0.315153156236637	0.438466159379021	0.38345247118157	0.3609015548966	-0.0874424082842525	0.332332556910809	0.62416897948436	0.6282337483522	0.00936478713845475	0.771601726972861
ENSMUSG00000024501.20	Dpysl3	3.5276894911602	1.7466715745975	265.49004665544	356.55726349028	15.155663677376	9.6648778941702	TRUE	12.4102707857731	14.489583608941	10.0895928870932	0.64414262712566	0.91782263019111	0.510835211205149	0.567115183199109	0.42029106433917	0.50258653615424	0.257983239037835	0.176779242604383	0.47257895920153	0.6363604508545	0.429288779321443	0.221657264972249
ENSMUSG00000031642.9	Sh3rf1	2.5795928612031	3.3776330448842	19.803159122642	22.262230995844	11.385465056152	7.3714224585443	TRUE	9.37844375734815	9.48838915046185	4.35865313219289	0.58591790422156	0.57700914500701	-0.0221043515615	0.995644406262049	0.50405510352809	0.48261115792373	-0.0627201874997399	0.534932296872449	0.69037058229553	0.68649425702848	-0.00812333913267959	0.803429684882842
ENSMUSG00000021870.17	Slmap	5.1186743686095	6.9960269441371	10.720515115894	22.381480348448	8.0742504060905	4.047849448134	TRUE	7.5351386751138	4.152644545962	2.59264944763013	0.47784356609149	0.68200279074654	0.513239249151562	0.165904553067158	0.41445847715097	0.37955657976361	-0.126912609996848	0.543903431051058	0.60396456621539	0.5778896445388	-0.0636698932134927	0.480736628206029
ENSMUSG00000027175.10	Tcp11l1	4.0318869093609	2.6472181701312	8.0786261852513	9.003131376249	7.675749128522	6.4789254155592	TRUE	7.0773372720406	2.16984664081278	2.08856168475787	0.50636380897407	0.34485303512605	-0.554192631300784	0.592202405291992	0.29264367751179	0.30515932878196	0.0604175845974079	0.827444867902587	0.29284845908934	0.2611246442621	-0.165415681424303	0.291429436314832
ENSMUSG00000030319.8	Cand2	4.6436546960859	2.6582482458401	9.2231601618186	9.3133295040606	13.483411474719	13.103068124915	TRUE	9.2682448329396	5.96745753789243	2.67086642755731	0.59982076377221	0.59579422046564	-0.0097173355952116	0.914990632825586	0.46166056753851	0.54185011057879	0.231061310179242	0.089589172656917	0.40078837761611	0.39925149904456	-0.00554284826472285	0.612451081101244
ENSMUSG00000020185.16	E2f7	2.5101516052627	1.4562360213437	4.0809348184637	4.9973184776578	5.3536622065223	3.6143367767673	TRUE	3.8476357976155	1.84373680250649	2.11190183418955	0.51660575415728	0.57786358549874	0.16166524743478	0.580699643148986	0.3311157691837	0.40153705567305	0.278197412542481	0.421769813127457	0.37951811485465	0.45502766868532	0.261785524510225	0.149449434630168
ENSMUSG00000029101.16	Rgs12	1.9516260736631	3.5529825085146	51.11394198166	60.388835251495	66.820559803605	76.244595116239	TRUE	55.7513886165775	23.3971905791425	6.76625398472099	0.46010821097989	0.76437966913115	0.732316203556939	0.281449542030292	0.76046484585122	0.72792955672757	-0.0630827132123554	0.0599538483547108	0.72400050923737	0.66948894779553	-0.112930472920457	0.0299480097045464
ENSMUSG00000024276.7	Zfp397	10.273745158147	5.864627960483	5.0481987789887	7.986827051675	4.8031126006758	2.3075639588895	TRUE	5.45641336973585	2.36008752252571	2.15183616611139	0.47780833848754	0.52126191982895	0.125576438156381	0.627850836299773	0.2122963643431	0.27140849388317	0.354386206677734	0.194436444202871	0.33517634253739	0.43992327304779	0.392331601332396	0.505637634279678
ENSMUSG00000026618.11	Iars2	7.186188514412	12.564627179496	23.364270616315	34.55432890076	27.308302872209	17.955346688447	TRUE	20.659808652381	10.9294867910081	2.60999722800594	0.70520835137416	0.71978584178149	0.0295181649068933	0.936000361641732	0.68141925980528	0.73497962843567	0.109161538355859	0.143073962734585	0.55908115672082	0.50575206580346	-0.144627413520393	0.197477337871836
ENSMUSG00000021112.9	Mpp5	2.3379869859914	1.3135388477548	5.7491670712921	12.003098597829	5.4583737711456	2.9791314548482	TRUE	4.2187526129969	2.52870779723341	3.71772371924458	0.56300575426859	0.71455195592688	0.343889247595494	0.0359242158454172	0.1997509753878	0.23290992091277	0.221569545285596	0.467173550573083	0.24211394151841	0.35959900442707	0.570702870993563	0.447925918315977
ENSMUSG00000033545.14	Znrf1	13.994770426213	10.863956634158	23.802446294638	24.315925781543	26.04139810448	32.839174943874	TRUE	24.0591860380905	7.97801958067184	1.74851852610005	0.53646302002491	0.45911137470493	-0.224634549237473	0.206069633079553	0.52728157638426	0.47522028068138	-0.149977182291591	0.0863305062229592	0.67267102365597	0.5783050238035	-0.21807047815233	0.00558237291961624
ENSMUSG00000030956.15	Fam53b	10.20005453692	10.457159650207	4.861113673777	5.981147780255	21.740879351195	17.997437700822	TRUE	10.3286070935635	7.27582446104332	2.62443748930634	0.48623766672098	0.60117634225316	0.306126579806336	0.343362508963403	0.5612462040584	0.51769032983207	-0.116544412631769	0.142312200563967	0.55308116377881	0.55104181459834	-0.00532941049625439	0.927087901676053
ENSMUSG00000025262.8	Fam120c	1.3949361183537	1.1715422386278	1.6011057650664	2.5494864065636	15.285866882747	5.9043357192324	TRUE	2.075296085815	1.17430357079893	4.47664339860659	0.4689916613656	0.50404215871254	0.10398213561229	0.498018698210619	0.31552075299326	0.39779736822047	0.334298831668482	0.0297108624133936	0.31485440726978	0.32504285256109	0.0459450687096871	0.799146052390437
ENSMUSG00000026017.13	Carf	1.3177078211438	1.1218069549124	2.5170872027555	2.7752029099024	1.6090386192365	1.0521470286405	TRUE	1.46337322019015	0.558045048246152	1.97779576454061	0.54040884436994	0.48950904129787	-0.142715779260795	0.850104518982891	0.31946296880505	0.29156495690886	-0.131831374888737	0.408166109792188	0.42530449208187	0.39620170853759	-0.102260991279273	0.57875114491387
ENSMUSG00000034032.15	Rpap1	18.831979840252	16.765082535597	8.3557385622973	8.911006716329	21.060136926429	22.821136972416	TRUE	17.7985311879245	6.14108600199693	1.98109157400567	0.57691253480669	0.72757419319888	0.334741762265516	0.252482935821872	0.58775337267391	0.63550509350371	0.112692775877039	0.4857186341595	0.46519991011721	0.41295753425087	-0.171857385754257	0.102055416979462
ENSMUSG00000025203.6	Scd2	208.25180706539	262.31223783067	583.8212786047	424.90264750619	2296.6830917899	847.48626927604	TRUE	504.361963055445	398.937919944553	3.89094719289399	0.67850246430926	0.76148671571958	0.166464813345854	0.451390831786369	0.61152593714816	0.65651158077138	0.102406770027607	0.233414190921879	0.64019768723011	0.655657323436	0.0344245282429264	0.659208998576576
ENSMUSG00000060733.13	Ipmk	34.525631934717	32.323131631921	12.308711541178	12.476851702155	15.422214221737	8.3184155637888	TRUE	13.949532961946	5.39068824646925	2.60063994791821	0.47691294466201	0.62121073293605	0.381356814256495	0.805472241029266	0.26200194777953	0.24958036490693	-0.0700730987675379	0.48599950924835	0.6109278510804	0.72073907537042	0.238475052443052	0.218851549128755
ENSMUSG00000042719.17	Naa25	16.289785678677	14.537649909213	19.426552620512	25.191216345696	25.675001213935	14.526355923809	TRUE	17.8581691495945	4.9313740571696	1.29540925616986	0.66001563756544	0.77625624738003	0.234032768074055	0.361813291591337	0.49564751934385	0.54413606962599	0.134652954774856	0.375280352427961	0.3356207987587	0.30927742883491	-0.117930574885673	0.485342088004447
ENSMUSG00000030259.12	Rassf8	1.3024537789193	1.4745424860897	32.988623140317	28.232111684817	5.8805634280448	3.5705018540901	TRUE	4.72553264106745	4.94748736239543	6.68297143782566	0.64385294513818	0.60406205329191	-0.0920344565539371	0.992459957827218	0.38868902550826	0.3703722942509	-0.0696401926494369	0.492282594030371	0.70633983089181	0.73819678212526	0.0636429955798974	0.567013872677225
ENSMUSG00000042350.13	Arel1	4.4496469250068	8.7973643812945	25.406319587912	27.348698250556	46.264377783859	28.996292572917	TRUE	26.377508919234	14.9734654684498	3.60793432734268	0.64110219511577	0.62457784170819	-0.0376729610318849	0.854552603077265	0.56464255676839	0.5997184682076	0.0869475330474393	0.13929192087746	0.69883449300305	0.71409282598221	0.0311608060962495	0.785495290159193
ENSMUSG00000037885.18	Stk35	22.373388739421	18.351999996754	14.472531333682	15.035636525749	22.993835626107	16.345345526869	TRUE	17.3486727618115	3.84673740246553	0.976218180494936	0.45623101275878	0.56578819180004	0.310497548872127	0.529704584223993	0.49113286908291	0.44595524346346	-0.13921445115438	0.147574250607028	0.58414923404842	0.60348840506589	0.0469890674201685	0.334009070821655
ENSMUSG00000025316.16	Banp	8.7572548136142	8.1684173875821	8.018522779557	10.608568944489	13.186343401529	15.410466112134	TRUE	9.6829118790516	2.35650640598169	1.32397879390203	0.64111995059328	0.52281829575879	-0.294284675311112	0.330885713347165	0.59517281351544	0.6474647174728	0.121492949553884	0.0819011214458995	0.46479462918245	0.40966588204411	-0.182145651416097	0.137565306056074
ENSMUSG00000032624.16	Eml4	7.3808920672052	7.7123967890341	6.5424752591118	7.6793848037441	18.998804081642	10.384199550567	TRUE	7.6958907963891	1.08853549572769	1.41174089611071	0.646394177671	0.80777872083824	0.321545938678312	0.251154452849468	0.36520590269206	0.37147213566127	0.0245439141636632	0.800235717813301	0.41037808780233	0.4707559581793	0.198025654508042	0.468067679326512
ENSMUSG00000014426.9	Map3k4	4.6427410376773	5.7149415055433	19.044210839952	17.599054579262	27.97046156464	23.662264235627	TRUE	18.321632709607	11.1116869804746	3.29555954638275	0.67565389020397	0.68198221068611	0.0134497052553631	0.813376342234999	0.53473633577166	0.54102463733372	0.0168665810287315	0.940376872099214	0.50439880403943	0.53518902813608	0.08548368476488	0.617064430629708
ENSMUSG00000029714.11	Gigyf1	4.2752091166596	3.479540789326	2.1313693796588	2.5825609755573	2.5314850791286	1.8996237244822	TRUE	2.55702302734295	0.802867152238935	1.32128825861184	0.54078335380188	0.60826307497974	0.169644683307261	0.302154925721559	0.40919309708956	0.57621976014818	0.493837327648808	0.108699678302017	0.3858062803822	0.38321978514323	-0.00970458113791862	0.621045889563937
ENSMUSG00000033769.16	Exoc6b	6.9618242953254	4.8789133723414	10.254893580248	16.230384649264	8.1184030221068	3.9517189583078	TRUE	7.5401136587161	3.98521412812116	2.30925881749804	0.6481876764396	0.6679545993294	0.0433384545723945	0.734723369369903	0.32329394582029	0.3386138072823	0.0667943106012657	0.7123219710553	0.44940565374643	0.41334170104711	-0.120683353374977	0.59505509882336
ENSMUSG00000037608.16	Bclaf1	24.656639530664	14.603256258229	19.6792787487	30.803343515654	28.211992955069	16.903608576082	TRUE	22.167959139682	8.38290534014306	1.48407872421532	0.52253270233355	0.72277733200935	0.468029930564143	0.144081677634407	0.26313669005049	0.3597778472647	0.451293935282257	0.192139129214265	0.20046926047727	0.31403815767003	0.647558832656192	0.235922458978919
ENSMUSG00000053198.13	Prx	5.9308805599768	7.7904330454109	4.2008378477323	4.3495015050629	2.0277973613782	3.0219297552952	TRUE	4.2751696763976	2.15640523151047	2.05500061223978	0.50236123566274	0.76375041496328	0.604376114764198	0.342671931888012	0.67295014818468	0.60562696975223	-0.1520701818733	0.148831171282099	0.72076657752081	0.68689564648854	-0.0694411730892128	0.346529008501027
ENSMUSG00000019873.8	Reep3	7.0073559483195	11.297365116261	45.560442735624	53.093979995411	45.440201806864	20.033457011611	TRUE	32.7368294092375	24.5969002883807	4.23856692596799	0.71516726353115	0.47223328303413	-0.598780972902553	0.318060046295921	0.33258620239424	0.32874961455983	-0.0167391155757135	0.869431793208638	0.73415704115189	0.73570343926982	0.00303563739391311	0.905457427906629
ENSMUSG00000048833.9	Slc39a9	7.7449063838943	14.118387155369	16.477094344331	20.862696029865	30.040261816479	15.024948026783	TRUE	15.751021185557	4.99955616866388	1.83824701333788	0.54371349969464	0.6218005347607	0.193605208615127	0.661029686724135	0.52202672030424	0.55302984116402	0.0832336754899175	0.162918922238074	0.75654369304733	0.83324267430694	0.139313322983753	0.0814339841900062
ENSMUSG00000020687.13	Cdc27	9.8572525872089	6.5220054887042	19.355349772374	29.235682756588	9.34918468694	4.142260245941	TRUE	9.60321863707445	6.33231176223409	3.09485366708095	0.53425485863228	0.74549604687182	0.480672579242833	0.161046120819942	0.26493375922287	0.30872662750628	0.220698228947094	0.546586697515183	0.33191107819873	0.39978068623516	0.268411992806084	0.82083755010341
ENSMUSG00000034333.15	Zbed4	5.4341264262818	4.5743076038522	4.1395401295431	4.765796360652	7.4264176456051	3.9731883991679	TRUE	4.6700519822521	0.909853410553499	0.938598080646308	0.56345071955978	0.62780516083986	0.156027453425472	0.732489436700554	0.24958492354142	0.24709107074797	-0.0144879129867266	0.992164754137939	0.61303916170987	0.62835503661631	0.0356007109509053	0.912307115845611
ENSMUSG00000039990.16	Edrf1	4.3899113137775	3.8348892996453	4.4853285956862	5.9592754821479	8.5730165003213	5.2985612255373	TRUE	4.89194491061175	1.15575282974266	1.27674252957533	0.61911991685899	0.77217015670931	0.318699926228632	0.284724283366102	0.31570007440729	0.39474089609957	0.322351392946378	0.298908355370753	0.35142955126102	0.44801125817645	0.350299475723052	0.365464076328669
ENSMUSG00000038780.14	Smurf1	5.3418382154994	9.329724416138	58.90024861829	66.249363272718	27.235496093214	30.009732901098	TRUE	28.622614497156	31.5598588746507	4.45749649276456	0.53366841179359	0.62892066389062	0.236934417998561	0.524748610376543	0.7280642999752	0.71163279790588	-0.0329328661801507	0.421954253695075	0.71759841094395	0.6795070012088	-0.0786882798613453	0.191535229439614
ENSMUSG00000026918.16	Brd3	9.7416517310693	9.7214169663282	15.180104530224	18.524745216237	27.4946515424	18.883667533902	TRUE	16.8524248732305	6.77697631463988	1.90066858100214	0.54523188868964	0.64755788567611	0.248139219381425	0.687074143601105	0.39286698691928	0.42732437391654	0.121290666935688	0.345377458535607	0.59598432100644	0.5769059089371	-0.0469383369331814	0.402551977048898
ENSMUSG00000026319.13	Relch	5.2357378062891	5.8772701043269	14.61551476827	21.22642702359	9.9580885835954	7.0420318718376	TRUE	8.5000602277165	4.36411652947284	2.65721882242474	0.5618659498352	0.64284285108883	0.194240127601855	0.69290127767726	0.49042667116791	0.54215876957396	0.144677962268634	0.187025049008403	0.45141276534425	0.46513673092449	0.0432076545483117	0.989717595633206
ENSMUSG00000020817.16	Rabep1	9.1568601657392	7.9269287066551	16.384528734817	22.887178451895	10.424249523875	7.196834323294	TRUE	9.7905548448071	3.30423107880974	2.01263890220331	0.51242942282603	0.59850445958217	0.224008681878295	0.177699666669671	0.27341866486264	0.25068515390899	-0.125235172222089	0.753203219637635	0.34625889971541	0.25710580318497	-0.429488978602393	0.105245350848244
ENSMUSG00000023809.10	Rps6ka2	10.813774995804	16.809072293335	53.83007012318	49.818502152626	17.804744514786	27.20878192396	TRUE	22.506763219373	12.8917104536037	3.11555395583276	0.63291701556259	0.55235930892994	-0.196409310774235	0.991634526824775	0.66750524182369	0.64462647030014	-0.0503157351157046	0.228630221185533	0.7881197859426	0.75063688554416	-0.0702997363090234	0.0532770913972814
ENSMUSG00000024533.16	Spire1	4.0687221150149	2.7480377557596	26.758186024699	35.152047841231	23.07184549469	14.062262812814	TRUE	18.567054153752	16.8196995962488	4.92742548688511	0.6191433272535	0.46035003378608	-0.427542169280668	0.351467232067808	0.17151717742515	0.1761266525621	0.038260173752802	0.680843036779301	0.57831493630016	0.6277287313483	0.118285879566391	0.67439749848506
ENSMUSG00000028312.19	Smc2	4.8257923250535	5.7708298821811	7.7466296951438	11.798071613347	7.0106711843804	3.5529908387076	TRUE	6.39075053328075	2.16521674244794	1.86804683984602	0.49339684689859	0.70877989369326	0.52258918285389	0.137051285749736	0.34666518608155	0.40746387305224	0.233129190533781	0.635429978869125	0.33769355690462	0.42933707181453	0.346396096632815	0.484452030359296
ENSMUSG00000028211.11	Trp53inp1	32.770496718968	32.999314728019	33.147143389425	41.397989392807	28.015574640134	16.463699587005	TRUE	32.8849057234935	3.80403191384942	1.09722850507112	0.50143531053278	0.68967936505745	0.459862209764665	0.413643661070587	0.33192293678338	0.30381366648847	-0.127661558804196	0.702846466530853	0.5554759073965	0.63100296620814	0.18392244792331	0.590085471363758
ENSMUSG00000090083.11	Rnf8	2.6251529533658	2.5418466567206	2.4692852672567	1.9563701502158	3.236945628055	2.9023635354411	TRUE	2.5834998050432	0.321040920205096	0.697384374931656	0.51116645597965	0.57484874024794	0.169389224003603	0.629695323717056	0.68557226993701	0.6993182966653	0.0286404953125835	0.589635137762962	0.46552914339355	0.32467351047748	-0.519881804698781	0.0602884676793193
ENSMUSG00000038564.11	Ift172	2.0399944757646	2.1232538481913	4.645826194958	5.1181829905899	13.080331470329	8.9010971141615	TRUE	4.88200459277395	4.15184402669815	3.38821764926954	0.66453241727045	0.76983032490408	0.212200923562466	0.438951610485233	0.58397596029646	0.5538973702731	-0.0762902918987227	0.79782817738141	0.36551400378416	0.3814964101513	0.0617428008819654	0.945803993579044
ENSMUSG00000001419.17	Mef2d	3.7153365211012	3.2307767728918	13.061338285987	15.947846109943	9.873556698104	8.479835361221	TRUE	9.1766960296625	6.92819110830984	3.00595762522767	0.49462141013949	0.53084610500691	0.101968987541468	0.34514595883492	0.53276580104012	0.52589097958859	-0.0187377258065337	0.894006930876733	0.42306232988527	0.37544602018318	-0.172264732728494	0.188063405133808
ENSMUSG00000033446.7	Lpar6	12.427440828573	4.640209868263	5.5675412120397	9.2238370706437	5.4043316450502	4.5464411067994	TRUE	5.48593642854495	1.32338498114698	1.72234650267198	0.54583956431405	0.58725407774808	0.105507856131088	0.650422288083843	0.31474666155426	0.35568434629897	0.176406406964871	0.234879121101573	0.37600278320635	0.47897158384622	0.349196726208634	0.233184182503887
ENSMUSG00000022848.8	Dirc2	6.2316982074087	28.465812173076	30.095602397637	37.101900150826	33.710617672258	26.431199761646	TRUE	29.2807072853565	5.39623249713668	2.08296230186582	0.53038202771182	0.60934704466081	0.200232238218538	0.580260986448802	0.76552062776402	0.75285578508073	-0.0240677204023982	0.262068118305107	0.88499230980104	0.8708002577746	-0.023323084263253	0.432450456775428
ENSMUSG00000017631.18	Abr	9.7232514744518	9.4698414401421	25.017694868155	26.045850402357	20.305082979614	30.046690700237	TRUE	22.6613889238845	7.98362550080177	2.34869087180071	0.57748945601833	0.75637718255827	0.389311236927331	0.347993125669147	0.62862778363283	0.64470049727319	0.0364230595428831	0.736852868892308	0.69891584684187	0.70475447545549	0.0120019765224733	0.742758516987609
ENSMUSG00000053414.8	Hunk	2.1415655270032	1.5674038235226	1.9613526635173	3.2235373774016	15.506006518352	21.792283645789	TRUE	2.6825514522024	1.3612835991926	5.10867061214551	0.46711274317163	0.78831771249019	0.755006386978786	0.3672694545326	0.56239677165853	0.59396435447798	0.0787880404213861	0.444478295853738	0.44841417223484	0.45737189548913	0.0285358424140692	0.404597164524794
ENSMUSG00000029673.17	Auts2	2.2055369370549	1.657277057808	1.0864890918642	1.0684634140917	3.7006127610419	3.6856429258386	TRUE	1.93140699743145	1.26603772172676	2.74956542197964	0.53043475620789	0.52024788137706	-0.0279761248629898	0.94069272303493	0.28737813908777	0.22317347076429	-0.364784779582984	0.265865434104165	0.26055051009984	0.24819632659378	-0.0700813160926443	0.463726463895488
ENSMUSG00000035311.16	Gnptab	8.7275784645323	18.707294897734	16.643037452647	27.284054715942	18.363154734651	9.041684238578	TRUE	17.503096093649	7.16511718163234	1.96523682639013	0.55996854261351	0.58186618428921	0.0553416218403429	0.87734580304214	0.51555998252662	0.51109587543651	-0.0125463380943259	0.856533407474428	0.67665995522112	0.69600054733171	0.0406574283132441	0.978316389131459
ENSMUSG00000022008.4	Gpalpp1	4.2324866895977	4.8569563973989	13.256506522972	15.323167770004	9.3627058057789	5.66770306164	TRUE	7.51520443370945	4.40403793302705	2.79260312904358	0.58160123795245	0.71273329105381	0.293331972699892	0.771702234074056	0.46268804121852	0.45879976080649	-0.0121751718223124	0.958089305500393	0.60205981434454	0.61730549361492	0.0360778053162055	0.811303338401243
ENSMUSG00000028580.15	Pum1	70.342460866656	51.589055898093	29.872435257061	33.024521186565	48.085813093095	33.404840467404	TRUE	40.7453267802495	13.7618895816557	1.66678503137891	0.54608693461022	0.59101676532927	0.11406841574808	0.486817703741465	0.29687585763204	0.33245593100496	0.163303339471118	0.410273435727659	0.28906736944735	0.32077382093099	0.150150641572397	0.547256013197492
ENSMUSG00000001786.14	Fbxo7	6.5725833568142	7.5249170415776	5.7460557005735	5.2975100463937	7.6623117851006	6.8547107191466	TRUE	6.7136470379804	1.30463963070681	0.680812114070784	0.60643833480446	0.54732626723195	-0.147959857621213	0.703254348842242	0.69163148224945	0.74053932367925	0.0985728064314763	0.0351520210165626	0.60518762267557	0.63196299460114	0.062457600235578	0.728028407695468
ENSMUSG00000039158.11	Akna	1.5174080909351	2.1183519412191	1.9559851371652	1.4371975816529	4.4872822417755	4.1090495177942	TRUE	2.03716853919215	0.830056891116797	2.21448462557279	0.60868414581116	0.55627782918493	-0.129888181731097	0.947628439164157	0.5044384250479	0.46177597641538	-0.127485055751124	0.366426851135012	0.49249752407965	0.51483417282746	0.0639913458447452	0.689422479276816
ENSMUSG00000040488.17	Ltbp4	12.425473452877	16.282949593422	5.884151831156	6.7482011207427	10.711635373496	3.4626872690549	TRUE	8.72991824711935	4.84908171818178	2.75761423778715	0.52826219416711	0.61817543860522	0.226762168994249	0.0450039916776557	0.65220278680457	0.67498099368615	0.0495262732957446	0.674795326116682	0.57997481916712	0.53293619463557	-0.122027446144264	0.354799176157716
ENSMUSG00000034290.9	Nek9	4.3131765610657	9.298937478653	37.956178371706	46.216545384219	53.873704979039	33.2190916369	TRUE	35.587635004303	21.4346749369035	4.26171310558079	0.65632503937169	0.60208368177654	-0.124446457513905	0.981207460504844	0.75323494176612	0.72559668838715	-0.0539320551477009	0.29642461382901	0.72362495118121	0.74577465627591	0.0434976165914389	0.539379554206094
ENSMUSG00000034160.13	Ogt	16.020024282924	19.30007983929	12.717209524552	19.347273479196	19.689737444517	11.556042932109	TRUE	17.660052061107	2.75534301195121	1.13875418283208	0.59031391474469	0.60665168180992	0.0393860600664569	0.94556274764674	0.35122039304251	0.43769365027564	0.317544839560654	0.108310829065798	0.36213854238493	0.43639341230562	0.269087592295453	0.65216124164327
ENSMUSG00000028479.18	Gne	2.0520911569994	2.411108172834	17.182967592888	20.004322355357	27.357741883247	35.17920686212	TRUE	18.5936449741225	18.4929395695292	5.42253866638804	0.59702195695689	0.55160663561323	-0.114144179122478	0.319867259867316	0.62732615256266	0.66762725807044	0.0898271503252407	0.119798245045424	0.58718387341332	0.54273069611409	-0.113575838265861	0.128001567052275
ENSMUSG00000026240.12	Cops7b	10.375027418016	12.276502950786	13.603820321688	12.820466148508	15.382403221678	16.329137780291	TRUE	13.212143235098	2.30240387081224	0.738394346458532	0.47422373570628	0.54484892035504	0.200288370465642	0.55733590972743	0.65375952468821	0.62238707373701	-0.0709479627615435	0.128847273731222	0.72186187742688	0.65956266075055	-0.130213088166165	0.021730994551461
ENSMUSG00000037098.18	Rab11fip3	4.026568714641	6.6121502873354	14.132857778642	17.045136452278	18.887805795904	15.812285071419	TRUE	14.9725714250305	4.4387556938271	2.60484269074169	0.58553788822617	0.59229098743006	0.016543607807598	0.716742021454556	0.74824801005689	0.70245555280441	-0.0911095938360504	0.131751708248221	0.68692219797104	0.68809351113216	0.00245793278787681	0.659607497994227
ENSMUSG00000028411.15	Aptx	3.2819963975784	3.23597176912	8.4721569892289	8.8023352818109	8.6491998298821	7.7584703331749	TRUE	8.1153136612019	0.905058944200085	2.05770264620964	0.53235078683321	0.44348377251621	-0.263495891537163	0.114258401117047	0.59422840970531	0.59662133687962	0.00579799227235323	0.824748824116532	0.60257078546381	0.53098122656797	-0.182469874369676	0.170364219584602
ENSMUSG00000020741.17	Cluh	24.687201071807	26.400919907106	32.991106279684	35.927006067888	95.805695146262	92.886681234528	TRUE	34.459056173786	13.2173726015869	2.69926986411872	0.58380160784988	0.68670158184884	0.234205102756616	0.378496903551713	0.52800927829271	0.56025697111767	0.0855254137358746	0.666002054371855	0.33472002056635	0.3641170880411	0.121447602811466	0.681938094035175
ENSMUSG00000032363.15	Adamts7	1.647120643393	2.1607895757304	4.1219974604374	7.0425951225127	36.806861616062	32.966757505829	TRUE	5.58229629147505	5.45350863630473	6.367320453303	0.48905641576677	0.72973293610383	0.577367671672353	0.475208371480094	0.55572499551434	0.61696156763874	0.150809490846422	0.245534631709745	0.49677752888177	0.45392741139424	-0.130138305320215	0.349862012170307
ENSMUSG00000038181.16	Chpf2	6.4264653654333	8.9258305227602	80.88118881702	120.34655482991	26.349258132175	34.814656027051	TRUE	30.581957079613	33.9601526243164	5.41258108247936	0.54133501885671	0.69500895631962	0.360509850693598	0.278285237033568	0.84031131815121	0.83224904035222	-0.0139086140935554	0.581731027311785	0.69137803900498	0.54903015244433	-0.33258939497985	0.0263321614406004
ENSMUSG00000040820.16	Hlcs	2.7492899959073	2.9396784404305	2.5374787650966	3.5679426438188	5.0570936415168	2.7551166640113	TRUE	2.8473975522209	0.302469928390516	1.01510782099791	0.60344217455107	0.58323015813493	-0.0491502082796503	0.875569187031163	0.54020531179237	0.50696371850803	-0.0916253231631555	0.159706076912583	0.49850301765327	0.49819009010093	-0.000905913844974334	0.746118459143931
ENSMUSG00000037112.16	Sik2	2.1707836532022	2.1591912480236	4.9480324505851	6.5173094637002	6.4506055557725	4.7947776450147	TRUE	4.8714050477999	2.39077028006698	2.22527635843864	0.53139992892701	0.68359317051008	0.363339948858039	0.131807541704193	0.43155302829204	0.4646689876986	0.106665516177107	0.501666998461065	0.37680816386903	0.35683109048107	-0.0785889006060904	0.657149709420662
ENSMUSG00000031858.16	Mau2	17.646211913927	22.817703344999	35.212108419401	34.382478349226	49.318208466596	42.873967802038	TRUE	34.7972933843135	14.867708842003	1.68234327682501	0.62929226451331	0.57473792367094	-0.130825961378137	0.728919496416942	0.63186686522616	0.64447868953844	0.0285120413264578	0.802645201919425	0.63662894713753	0.57457892567218	-0.147947678078041	0.0413733952147553
ENSMUSG00000061894.15	Zscan20	1.9810888519067	2.2737666209811	2.7607391648188	3.289956485882	5.8448237852791	5.5858219821601	TRUE	3.0253478253504	1.33125632381278	2.15607954674778	0.58827617033456	0.70470533439181	0.260526537550632	0.4746884249623	0.47834528507103	0.50990244019641	0.0921688640651737	0.189508519751419	0.4977760876205	0.47180569754222	-0.0773040864666088	0.670302496142977
ENSMUSG00000061665.7	Cd2ap	7.3295371667316	5.8420043380654	6.6894833609072	11.742845830479	4.271637570176	3.8416775673223	TRUE	6.2657438494863	2.26682097092667	1.79271286298648	0.52191792757302	0.56342132145598	0.11039120187232	0.448839943016584	0.32419633514077	0.30786724343048	-0.0745594069194963	0.73305394608126	0.26955557092937	0.22258978239357	-0.276195356455183	0.161410024917457
ENSMUSG00000021189.11	Atxn3	11.298737125178	7.965296263195	4.9156388821541	7.5272258544603	2.7535892226689	1.5620414359866	TRUE	6.2214323683072	3.863438429142	3.4669911179532	0.54146986579431	0.66295873168753	0.292038016918665	0.38706041441916	0.27885794808998	0.30317847244146	0.120636925142121	0.640171778406763	0.38328905306497	0.43147823957653	0.1708550082602	0.787823527459907
ENSMUSG00000032536.11	Trak1	25.06077594736	24.920400393756	24.502335786046	23.678534210175	61.387556559341	43.132866805381	TRUE	24.990588170558	1.33456709347066	1.52377222231618	0.55278654058853	0.45728862610187	-0.273617452784465	0.388851248249593	0.38092905438554	0.34841046912731	-0.128734354898414	0.109715332173764	0.54840272741038	0.52795262479576	-0.0548272693341383	0.346176253224984
ENSMUSG00000021457.14	Syk	4.9118530844444	5.7417683310664	15.619290830795	21.454666781967	1.5680160851309	3.8765991842002	TRUE	5.3268107077554	3.86143625616301	4.16579543233104	0.52993421343465	0.67485333908275	0.348760732734432	0.549942286928635	0.69042524674161	0.69233874624344	0.00399286938073007	0.968092001048788	0.47632911288311	0.50193557461497	0.0755434726835024	0.477700891614586
ENSMUSG00000018379.17	Srsf1	70.175390920771	77.145472674886	83.186907411786	88.669689380742	81.256960410505	64.238105089337	TRUE	79.2012165426955	9.64543717478942	0.544337407328735	0.53250594817541	0.69715222099051	0.388676057845415	0.634771613796532	0.52609774696513	0.51631168563812	-0.0270886208241228	0.773614651272001	0.66290484718684	0.74019612421335	0.159105779526795	0.259358510106265
ENSMUSG00000040029.14	Ipo8	9.4356427696757	10.155100548324	17.153644737678	18.890824847128	28.579011482074	14.551087531506	TRUE	15.852366134592	6.4757924227034	1.89342346850718	0.68276088065764	0.63560187690127	-0.103257015442147	0.69284575723213	0.43119673068612	0.43447993257151	0.0109433047936759	0.93008882014405	0.50508523971141	0.42790249182422	-0.239244801688194	0.404677720870456
ENSMUSG00000024566.10	Atp9b	9.3572481652185	13.175774435159	33.308857981888	36.62547956441	36.279790007283	24.358612612779	TRUE	28.8337352973335	11.2957803816694	2.69041175645419	0.60649843207761	0.63373753332357	0.0633815464834247	0.876660054750044	0.5085034097946	0.55193481024509	0.118240430256856	0.302591225762975	0.45616455083302	0.47951336392582	0.0720166861641869	0.700508973013697
ENSMUSG00000040123.17	Zmym5	6.0396336132157	3.0318933473549	2.8023184211848	4.7017666945451	2.0456266339098	1.175696859942	TRUE	2.91710588426985	1.93693407802614	2.54745668083859	0.44923199382788	0.56935782212473	0.341874943961888	0.133912191181102	0.19158454162079	0.21042796715585	0.135345301257452	0.609357938315986	0.20851844375882	0.20186809833761	-0.0467620613909228	0.542142186145832
ENSMUSG00000036879.15	Phkb	8.3427587332323	6.6629758234268	4.9950884225286	6.6487866328691	26.847469395556	15.221205655854	TRUE	7.50286727832955	2.49214644828508	2.73479938033697	0.55287859071322	0.49943870006674	-0.146655090968061	0.714824526951088	0.26917059602037	0.27003688026949	0.00463563700596153	0.739645065500938	0.36100491937656	0.22610503117475	-0.675025402135262	0.220131681955718
ENSMUSG00000033632.16	AW554918	2.6412986893163	1.856154992301	2.1135990585433	2.0626349440605	3.8494332011169	2.3940259646407	TRUE	2.253812511592	0.428963434358124	1.10128948020918	0.48718465276503	0.45036526444102	-0.113373126138	0.685762617400188	0.20273059146396	0.19629100550469	-0.04656973698201	0.844975549107602	0.14448877640664	0.10317623055964	-0.485846786324861	0.202815988595957
ENSMUSG00000016831.12	Tox4	17.541304320953	20.032163759622	31.694703266	33.601540582433	47.499821553619	42.191879362228	TRUE	32.6481219242165	16.4269971762118	1.79947854706263	0.6094284065328	0.63202109213158	0.0525159574117267	0.733927782110143	0.57328015598175	0.57706230140744	0.00948674384050827	0.858601613845665	0.54174995811918	0.53569886335565	-0.0162049018346804	0.435276332077106
ENSMUSG00000037461.10	Ints7	15.144582643266	20.540253605557	15.764940241495	14.638273050208	49.307413151329	43.639318714886	TRUE	18.152596923526	4.83500927324737	2.5373486089828	0.61591919117256	0.73918571947102	0.263195803998264	0.352085239991212	0.66620370165215	0.67959219290879	0.028705908938263	0.861336024346816	0.65215850172271	0.67742365462597	0.0548357223215198	0.497004554919809
ENSMUSG00000021707.5	Dhfr	8.5216016957223	15.882279657073	6.452060484936	6.6348577487384	16.214785009422	12.242109718104	TRUE	10.3818557069132	5.6908067844466	2.15666802801604	0.51959457681074	0.56762134894671	0.127542479023707	0.77095108706911	0.67292439460112	0.61246388636433	-0.135819643318808	0.0194531646670236	0.74617405548275	0.78610488107576	0.075209609361226	0.473764670850488
ENSMUSG00000036057.11	Ptpn23	6.8067187963848	5.3703779782379	15.037330592789	21.15989122037	6.3303750862369	5.5703154056412	TRUE	6.56854694131085	1.62819168971789	2.43684400350839	0.47126068905945	0.62717513993357	0.412343033084259	0.237898237912193	0.50808457910755	0.58711385581992	0.208571627012231	0.257502063606707	0.32639165173266	0.31421050693913	-0.0548727333497062	0.567563511768068
ENSMUSG00000006678.6	Pola1	12.247161428568	7.2056806521888	3.1961937494795	3.7925966572607	7.5032757515656	4.6323978219398	TRUE	5.9190392370643	2.75072641260822	2.46741738745285	0.48074102853323	0.64721894085421	0.428993894229456	0.0110991561924771	0.22862221989577	0.30052074281644	0.394498946841696	0.283364847612513	0.16220533793046	0.15269501763561	-0.0871683087683612	0.495613978585215
ENSMUSG00000038023.12	Atp6v0a2	7.2618584217969	24.919601039005	67.711093356873	68.362715032889	87.271364759633	59.523148634555	TRUE	63.617120995714	21.052799761951	3.62444424983515	0.60591184231796	0.62033348284029	0.0339360944984069	0.751201689715315	0.74818662124852	0.74234293473644	-0.0113123563541151	0.372091578148559	0.81385347952353	0.83005427707306	0.0284365919015973	0.440508839752958
ENSMUSG00000095325.3	Zfp870	6.9515967541963	4.5592260962067	1.6998884463324	2.2422765923686	3.2995421673289	1.4378921176364	TRUE	2.77090937984875	1.78211351449369	2.94867544833767	0.51535443365226	0.65463101627282	0.345116975218336	0.403314073954433	0.26649463012164	0.27383077711781	0.0391781440216901	0.889289295627785	0.42082355677479	0.47337652475274	0.169772697281208	0.61994777707858
ENSMUSG00000031709.15	Tbc1d9	1.166666341948	1.2677928489325	9.4728649617988	12.259872481474	9.6515077524021	7.7781554879747	TRUE	8.62551022488675	3.45472470795526	4.57912996582765	0.69597555723757	0.59788739557104	-0.219162842420439	0.575072665422564	0.63161232523127	0.59746047353695	-0.0801960528844598	0.461186587457379	0.61484471756389	0.6389311119097	0.0554382956413659	0.529596963113259
ENSMUSG00000014550.14	Rbsn	4.513416822875	7.0860564592119	17.725393052512	20.426804536366	24.625901681286	14.117610145086	TRUE	15.921501598799	9.79235284876603	2.9830386205824	0.59108665127556	0.632727822367	0.0982153955180565	0.767937933062708	0.61299190061826	0.59480778332508	-0.043444486079486	0.558975833440299	0.66408880354102	0.66204499494006	-0.00444690403191699	0.909841552103197
ENSMUSG00000032119.5	Hinfp	9.0829149953956	8.1686076770187	8.2235613939823	8.2556442667724	10.263174236408	6.4667682926641	TRUE	8.23960283037735	0.677776015112795	0.571876124593316	0.52520627898557	0.66027358158969	0.330179758838246	0.380794511399598	0.5554222328181	0.53577662252806	-0.0519532938610427	0.401659362617598	0.39114452259513	0.478547320739	0.290959829137231	0.0388124432301213
ENSMUSG00000025931.15	Paqr8	3.4036814388892	4.8031033768281	10.701226749832	13.702677354328	26.892777150057	18.309878310388	TRUE	12.20195205208	10.012572258248	3.65241144453678	0.57967442161679	0.7620023028905	0.394552530298317	0.575483017721502	0.54201422387502	0.50685937919014	-0.0967451643273305	0.619743158073913	0.67277103988871	0.74582828916046	0.148727914706777	0.171017869384374
ENSMUSG00000020747.17	Tmem94	6.6552479639655	17.828069295599	13.451569062663	9.8664134672341	95.368510045124	75.335879954829	TRUE	15.639819179131	10.9400882960314	4.97684121793876	0.71177154840612	0.57311830129199	-0.312581298921605	0.675560384337066	0.62107465058828	0.59843997676802	-0.0535601319776937	0.400085861740776	0.75537030365433	0.74144043009962	-0.0268532811159559	0.317365614719471
ENSMUSG00000044807.13	Zfp354c	2.2382392115172	1.3549759275932	2.5899587547593	3.5532103293901	4.3414400148766	2.1760525655963	TRUE	2.41409898313825	0.961591730399393	1.80071389278545	0.56680428207502	0.58760632769088	0.0519992742435481	0.920128809900072	0.29903937041842	0.29694104037718	-0.0101589340809198	0.746503778861431	0.32395401995643	0.42965915713405	0.407403582462047	0.605835261208651
ENSMUSG00000027303.18	Ptpra	5.9125168552024	16.684912782037	47.749977042022	57.291720396533	146.58550316389	73.336990555043	TRUE	52.5208487192775	41.9961852531293	4.87327506719701	0.66568951737509	0.48842049533212	-0.446725709641922	0.64952683605318	0.58250395725731	0.60474128678072	0.0540502269596916	0.284767261992432	0.79392541579968	0.81207054937735	0.0326015865274592	0.44489474434474
ENSMUSG00000035969.15	Rusc2	2.8225582977097	2.8516857388259	56.688772744289	88.021675114923	9.9209332659348	12.958708814118	TRUE	11.4398210400264	12.7543615696593	6.69672635496496	0.5324174583034	0.68373941039556	0.360888705033779	0.283962986458294	0.65484449702925	0.63316509810958	-0.0485706248864918	0.544825982137868	0.51936046286665	0.41665095131273	-0.317896916648206	0.0937084023781189
ENSMUSG00000022075.7	Rhobtb2	5.5640697193202	7.187122305837	8.3781560620112	6.7457892747866	33.649986092162	36.042875229239	TRUE	7.7826391839241	2.4132423817545	3.62881054163012	0.59733226509637	0.58443753371019	-0.0314848177396108	0.59207725856095	0.62058335305063	0.62648882335544	0.0136637743498566	0.908906320739733	0.70562963082435	0.69218023509168	-0.027763397312152	0.415381049725127
ENSMUSG00000026662.13	Sephs1	14.966518947858	18.911600857504	31.428156914298	28.085303889535	59.515625031214	41.908960825425	TRUE	29.7567304019165	17.0479429442198	2.28860513980337	0.56692130298395	0.56615695296081	-0.00194642188104665	0.837661795415276	0.57871395933216	0.62165309968022	0.103259295340334	0.0889774249652554	0.58026403816691	0.64452166341095	0.151519329992427	0.22369806677169
ENSMUSG00000036898.16	Zfp157	5.2767057308934	3.2167081219514	1.8534038528675	3.0063096040335	2.7910580172602	1.3698363137619	TRUE	2.89868381064685	1.0106174546719	1.97423791975367	0.4947179978206	0.61504554005993	0.314086850807675	0.175842832096797	0.19172272977708	0.20482123018945	0.095343875207656	0.936915964368111	0.28235141525035	0.34283201946106	0.280009996381548	0.858635586881353
ENSMUSG00000035629.19	Rubcn	3.64424390111	3.9619570888717	34.493590834199	36.48596209133	29.471619125426	28.771979000709	TRUE	29.1217990630675	9.44116329279077	4.49183986784879	0.62140165087443	0.60070104622778	-0.0488788976882714	0.680469042210294	0.70723007445217	0.67563615302073	-0.0659330973664136	0.202503827658969	0.67522738141238	0.66381029813291	-0.024602397445622	0.454863081221228
ENSMUSG00000033009.15	Ogfod1	4.4047044780172	3.8603665516241	14.334812881897	18.863132574169	11.2787971028	7.6636086453131	TRUE	9.47120287405655	7.36118935979609	3.15290672102609	0.64081131914108	0.60618628603644	-0.080138417500202	0.759880217917327	0.48156670997798	0.53029737215428	0.139065935250331	0.294927317282291	0.52559856796567	0.64563195002412	0.296750629287619	0.149036718661488
ENSMUSG00000003382.18	Etv3	6.7101202147944	4.0089411634431	7.7243255383916	9.7474702710615	10.353722536977	5.1887392894984	TRUE	7.217222876593	3.37938727663273	1.72009364221795	0.52076487139464	0.60000298368226	0.204337541289397	0.514629895017027	0.31289517174308	0.33691769757219	0.10671681550649	0.614318487163869	0.26830596561979	0.28159802359775	0.0697580760212748	0.742375400828587
ENSMUSG00000027583.13	Zbtb46	1.2317615198142	1.2567035420155	3.6399351495397	3.2555027663116	4.6415142076748	3.0867527848737	TRUE	3.17112777559265	1.43752436840945	2.44329624911852	0.56031622848838	0.51251351687247	-0.128651223765822	0.15595886752083	0.52905344242328	0.54499533847302	0.042830426305374	0.575275923888277	0.57914821827113	0.57142676221634	-0.0193640115329582	0.946831722407712
ENSMUSG00000027598.16	Itch	7.018060594748	4.8846531338973	21.717002555359	28.869265466871	15.961069070863	8.0681728574776	TRUE	12.0146209641703	8.98939535443413	3.58851337352751	0.60447943008183	0.64333438968061	0.0898755639183274	0.93642947839302	0.31108923456989	0.36564605372758	0.233119321269775	0.303014955248597	0.3638738714845	0.38035090510826	0.0638925781940079	0.898736523858305
ENSMUSG00000037415.6	Ranbp10	5.2111341236446	3.6229455663311	11.642322397901	15.51891585015	12.734828304875	9.4405614542298	TRUE	10.5414419260654	5.31575874253547	2.55794686865987	0.60032043132375	0.59184615724151	-0.0205105548697333	0.668091028520333	0.46881596594514	0.50728644824555	0.113778917671016	0.227565752870725	0.38223660142029	0.36438491245603	-0.0690027066823194	0.294043746374703
ENSMUSG00000031833.10	Mast3	2.9077573018347	2.9705605252284	4.7393179852588	5.5899690706379	10.532748603159	9.8896672520568	TRUE	5.16464352794835	3.29950348933435	2.65492757055137	0.6475897748712	0.54033492668398	-0.261226267088099	0.471804950871724	0.60665415035655	0.57178855482828	-0.0853925369989567	0.276514964852569	0.54670722623228	0.50633496775008	-0.110676323886381	0.247102123777643
ENSMUSG00000021693.20	Kif2a	5.3492935746564	3.1931008593005	6.059493692957	9.4860642216005	3.8890681848478	2.363361332234	TRUE	4.6191808797521	2.12485700758956	2.34916756757907	0.45847544069497	0.6192043850002	0.433571233637139	0.402741522951351	0.18362918528565	0.22745735322214	0.30880070157272	0.351721109326475	0.28425071652835	0.30535598407299	0.103328132195857	0.92716348344183
ENSMUSG00000038065.13	Mturn	4.4304083207969	2.5447152168954	4.4572528070008	7.2159525072439	5.2158702685167	2.4272262093234	TRUE	4.44383056389885	1.98012723976687	1.81327314336767	0.5699514639009	0.40944233192748	-0.47717879784556	0.265813107107005	0.38601997474588	0.39633086751424	0.0380298311693086	0.535119237080584	0.78111285258832	0.77602524535302	-0.00942741283668978	0.802991710067357
ENSMUSG00000051220.2	Ercc6l	11.264609994396	5.4832728174731	4.1895336326164	4.7810412686993	6.2668564226028	3.0965945606411	TRUE	5.1321570430862	1.53991938421692	1.83109220221365	0.50283473849034	0.7520990270857	0.580838308400175	0.0707956925230918	0.28332603164318	0.33745862075569	0.252247448620266	0.625990602673464	0.36536420441153	0.48471748366417	0.407808824498538	0.577287132712117
ENSMUSG00000005102.13	Eif2ak4	4.7182838087422	6.2737709048585	12.317006535569	14.609592137721	9.0036553078994	7.7329041784137	TRUE	8.36827974315655	4.2584013880117	1.9569826794713	0.53485689140239	0.71403267612295	0.416837168015949	0.413133443074315	0.4798803657195	0.44672184766403	-0.10329797273639	0.49075472831292	0.54836159896825	0.52425024813909	-0.0648719054629331	0.690893826668257
ENSMUSG00000037257.8	Aagab	11.296575009534	19.160579116564	23.930260878267	23.464031315405	32.477499287485	31.942544301244	TRUE	23.697146096836	9.47527079140328	1.58680687498333	0.5265770874655	0.52046587683853	-0.0168411682893096	0.97044016320731	0.76820341915426	0.74883362117196	-0.0368431745205551	0.0934082732373693	0.80045172338098	0.79720554903779	-0.0058626416971022	0.802737323189335
ENSMUSG00000001138.13	Cnnm3	7.3096731067388	13.023849433544	4.7125221106574	4.9275898742423	23.154777210475	17.528531168868	TRUE	10.1667612701414	7.92702524470549	3.43854147458418	0.58739104778885	0.61223010147323	0.059752701246483	0.871276016142906	0.69148985455173	0.7068233826453	0.0316416824256497	0.779614048666602	0.66628891418956	0.62073096011293	-0.102179785222649	0.250597479549048
ENSMUSG00000018363.16	Smurf2	7.8856679214841	6.2889655143962	28.285822695197	42.981771889595	11.016801509787	5.4443371906548	TRUE	9.45123471563555	5.31450329414696	3.90413881037953	0.55268011053226	0.52844456518403	-0.0646925566225301	0.747163478375189	0.27565654229566	0.29806426792805	0.112751592752355	0.414344079764405	0.53123387429141	0.5482724526679	0.0455458453565646	0.895223630459589
ENSMUSG00000022560.9	Slc52a2	5.6386704745795	13.847472785798	10.961097963078	10.487578374037	17.134947048918	15.388074080776	TRUE	12.404285374438	3.63273746740562	1.72862330307164	0.61585255034872	0.58348467399474	-0.0778902148688598	0.925161286869161	0.62189943347654	0.60772812330179	-0.0332552471744611	0.565060244332493	0.73968332956841	0.72769010554996	-0.0235835673455667	0.588492535176247
ENSMUSG00000021669.15	Col4a3bp	3.4526199841426	3.5016180611013	13.671328904653	24.586434693764	3.1490514606578	1.5446000835993	TRUE	3.47711902262195	1.67577277318152	4.24972120600016	0.54688370827216	0.64728822653764	0.243174178383847	0.285428848961665	0.46514711217927	0.44411705454611	-0.0667470965431618	0.676241822650547	0.43817546376704	0.43491580400493	-0.0107725663914451	0.828976683074525
ENSMUSG00000028718.16	Stil	2.8439210852042	2.2563444276265	2.9867542877282	3.3314848503841	4.8899003315144	1.8627761307827	TRUE	2.9153376864662	0.797001595390209	1.40377962613612	0.539760586634	0.61287375252168	0.183270285039207	0.437692978578716	0.25757288403613	0.30038556552809	0.22183476663359	0.454445690566397	0.32893596332232	0.34900196450974	0.0854284073458926	0.90406196594469
ENSMUSG00000002396.8	Ocel1	2.7491237156974	3.073198233071	2.3401373800757	2.2069652797607	2.0568628378592	1.8222809975048	TRUE	2.2735513299182	0.49515787658139	0.871321303447595	0.55763215114143	0.42406587806797	-0.395025341464206	0.55124642566107	0.45752807971637	0.40883054646504	-0.162357294449218	0.225984927680695	0.70016129498074	0.58110652683167	-0.268884652862223	0.063733857941363
ENSMUSG00000031278.12	Acsl4	2.4570775133472	2.1441276431253	9.6699129643849	13.311759032415	2.7136344890775	1.4534148166336	TRUE	2.58535600121235	1.16619058197816	3.82033471638186	0.60547120224167	0.72982562367894	0.269493460561817	0.133132215037817	0.40450860420088	0.46396934270855	0.197859090633986	0.412232589358299	0.33084837267864	0.43660287138508	0.400151434976607	0.515012868613747
ENSMUSG00000022019.16	Tdrd3	2.5969111929685	1.7095844407853	5.5862047005411	8.2887426819608	6.5593373539664	3.966490635036	TRUE	4.77634766778855	2.93734651314774	2.84763319495661	0.53539882137663	0.52860815396815	-0.0184152838094927	0.775124017298866	0.14570142301511	0.14040038179009	-0.0534681090102271	0.874295508647158	0.22263239672576	0.26513432927586	0.252059936588872	0.660119901350174
ENSMUSG00000030816.8	Rnf40	16.888115320972	18.168490394527	30.356177297288	29.048643431634	51.591023738829	48.649391030184	TRUE	29.702410364461	18.0493317894505	2.14571630186847	0.58892409618149	0.71760307748302	0.285104373890009	0.392925120786403	0.60111685620051	0.63572230305042	0.0807512274832678	0.453299862905866	0.49298057879658	0.46234956718894	-0.0925467739495891	0.297082245362137
ENSMUSG00000032727.14	Mier3	5.0949061305504	6.891101959523	9.2787096892447	11.587291724773	5.1285751409013	3.4228321546237	TRUE	6.00983855021215	2.59598724374497	2.11432502320925	0.50370797655758	0.73482923957593	0.544821456609784	0.345627807198106	0.36499248127933	0.39004693642506	0.0957809963258266	0.647176215865999	0.57736809817712	0.54959260406737	-0.0711288055202759	0.55420219127746
ENSMUSG00000005299.6	Letm1	5.3517529020497	8.5551669043088	17.247052595402	21.173160032704	26.160450010885	21.30656967859	TRUE	19.210106314053	6.70639807459284	2.70439769880213	0.60031172713118	0.64965842570295	0.113969532800363	0.701130443679885	0.75388757420057	0.76099915846424	0.0135454651475966	0.8348808565589	0.66360722948714	0.68487092374844	0.045502508421724	0.754975513715165
ENSMUSG00000004568.12	Arhgef18	21.546142741434	22.657738361478	28.10992501646	44.018768020295	32.852685665853	36.728033362977	TRUE	30.4813053411565	10.4303096846112	1.35336893131727	0.6021972752297	0.60423187215767	0.00486610537779149	0.604991296982489	0.6100705159791	0.62156664807704	0.0269330853906488	0.686103253216704	0.40402922689582	0.36747203119508	-0.136825210634614	0.188589027746931
ENSMUSG00000022558.16	Mroh1	5.0354685931996	4.9971686810286	52.436871143937	65.827844631118	9.8280463712749	10.353778457602	TRUE	10.0909124144384	7.52359273426108	4.97338618243954	0.65686525898525	0.72901713228383	0.150355254320089	0.253973791408617	0.72315074022374	0.72536326377654	0.00440727425632321	0.951168896758577	0.47661317103432	0.39221021721142	-0.281191701716986	0.227927505748803
ENSMUSG00000051235.10	Gen1	3.1784518456081	1.3810982249173	1.3591884125674	1.8035025926334	2.196988294654	1.311633369629	TRUE	1.59230040877535	0.380864398908143	1.63217239009418	0.52137863449204	0.67331024386798	0.368939950357587	0.056635835456748	0.17133344461382	0.2584008193232	0.592803848733904	0.451054134004177	0.21890679514108	0.19264156727112	-0.184397703704352	0.532762565681617
ENSMUSG00000021823.10	Vcl	4.9362969079938	3.9721277444726	159.24061605221	421.14791582064	47.402763458687	27.857184198486	TRUE	37.6299738285865	49.186384003389	8.66907277381192	0.71516084710462	0.84462461879408	0.24004254338408	0.465511842491877	0.44536400363618	0.57449021035976	0.367297351136148	0.0343600008264213	0.3732958189392	0.44432588335244	0.251298835252941	0.290276812591462
ENSMUSG00000032842.13	Abcc10	1.707501922608	2.8148413886566	2.4335622557041	2.8291196321405	6.6268527474837	6.2064982136183	TRUE	2.82198051039855	1.11409742933413	2.29739892799821	0.55148691021015	0.70731291006271	0.359021950788374	0.145503071998533	0.63565548812943	0.69150394775233	0.121492420621746	0.307171782636169	0.59905179854199	0.55758321667823	-0.103493618148843	0.343500376167607
ENSMUSG00000029587.16	Zfp12	4.9231471802882	6.599791854644	10.701980609521	9.7521420910069	24.147250548731	19.732167041421	TRUE	10.227061350264	6.62068645130609	2.77837643090695	0.58816861401146	0.60535878100336	0.0415606442697417	0.947031879485761	0.53547083494024	0.53184580537391	-0.00979996392921417	0.762849363713585	0.65408338224956	0.64840708642884	-0.0125747034205317	0.937368337367044
ENSMUSG00000020261.15	Slc36a1	4.8589623151112	6.1594465594852	12.296090782623	16.773798762413	7.5088336441383	5.6048141580423	TRUE	6.83414010181175	2.37549861539741	2.22274187899276	0.53919342180123	0.57197157819497	0.085140564269678	0.463835917002659	0.62362844520372	0.63436146591729	0.0246184033070977	0.858728479890214	0.68410406904609	0.66098045206412	-0.0496082053049195	0.250265663675369
ENSMUSG00000074170.5	Plekhf1	8.1365506454973	8.2772534184953	17.82537581117	16.09330834165	8.306381367736	10.787686525795	TRUE	9.5470339467655	1.98687957683681	1.71053035518141	0.3815036125206	0.6614213090882	0.793872807512112	0.374048429279734	0.65378452998124	0.64948246694746	-0.00952466004658156	0.72341957006345	0.52241624668636	0.42345246438719	-0.302999738473791	0.0595370550282994
ENSMUSG00000026393.10	Nek7	4.5886844059856	4.3349057621681	31.661231639344	43.739302749602	7.2387734195377	3.5353529820997	TRUE	5.91372891276165	2.9334716789347	4.95968542471879	0.56778180581756	0.54554000674843	-0.0576516202825388	0.994619934196559	0.35002789973167	0.3499954580482	-0.00013371969770315	0.878622146447214	0.67770488083463	0.73148136480502	0.110163948992997	0.494415822228559
ENSMUSG00000028698.13	Pik3r3	3.4007867038222	2.0041985368283	4.9760617125344	7.0752945619443	19.435261305822	13.277543066659	TRUE	6.02567813723935	4.92695484737684	3.98588240876027	0.50127771492681	0.89062764048009	0.829212287960358	0.325465021018259	0.28640512493649	0.29460906632396	0.0407445202401011	0.658356793598407	0.30016006778523	0.32128940618478	0.0981413531108812	0.815332785584888
ENSMUSG00000001173.15	Ocrl	5.8931619111709	5.6895914797359	10.021659373521	12.733683340542	9.2871669087633	5.5350672319032	TRUE	7.5901644099671	2.93233825127916	1.85409810426265	0.5132041551854	0.64591795529674	0.331818073641646	0.565636923929519	0.39357929793989	0.43278096103001	0.136982695600308	0.269414576910805	0.5106597568696	0.5606144996053	0.134646688102455	0.851431920089033
ENSMUSG00000020776.18	Fbf1	4.2776234753942	4.4490730244799	22.223813953122	19.687274647402	57.814555962491	68.645573451575	TRUE	20.955544300262	24.5995898642118	5.46129581392682	0.63110338585815	0.55930541642798	-0.17424006169935	0.449506153122002	0.6979030319209	0.65798175866472	-0.084979010904583	0.0337808123818818	0.70032320876168	0.62943255092201	-0.153969110166091	0.0116929152799371
ENSMUSG00000029173.12	Sepsecs	2.5555285786099	3.3339306901788	3.3308609270973	4.3685350390617	3.3417851029173	1.6416258237232	TRUE	3.33239580863805	0.582851961469076	1.24790784677823	0.5026350721225	0.67272969999198	0.420515611405074	0.278818853265413	0.52065754152451	0.50655871386516	-0.0396052652824206	0.883272242975701	0.50740769394463	0.61929839608707	0.287489314144167	0.269208463028362
ENSMUSG00000047417.17	Rexo1	11.767945877165	13.576567227638	14.65362209746	13.653503537687	22.960502982172	26.171194734831	TRUE	14.1535628175735	2.19618466874401	1.39540154252601	0.52446369477852	0.60353689553806	0.202599060963271	0.268073674904136	0.59049892121734	0.57158069507406	-0.0469772331980753	0.471975112511756	0.60336000498267	0.57806821226253	-0.061779326187816	0.236647622158618
ENSMUSG00000055447.19	Cd47	1.7629317127124	4.3530120251257	19.558827167631	20.264633141242	7.2721281929437	4.4958082633043	TRUE	5.883968228124	4.18982220215726	4.42536118413932	0.66585213348916	0.42443488186211	-0.649658604066917	0.24453797768703	0.61543273854787	0.64300388708475	0.063226267664514	0.384589815170178	0.73544583080218	0.74924477719777	0.0268180382821296	0.797837268745761
ENSMUSG00000038611.17	Phrf1	10.636890997419	11.286478730227	26.30284920584	29.601568577968	44.079303307634	38.64839161489	TRUE	27.952208891904	19.8840953429302	2.77071192545726	0.61271225108393	0.68847337679444	0.168191168485887	0.63036025088373	0.58096945033084	0.62720354364736	0.11047140756315	0.359542727401623	0.42131994224714	0.43097359505969	0.0326832765210249	0.744133623461504
ENSMUSG00000024462.17	Gabbr1	33.483345114218	27.899807258716	6.5737742783828	7.2954288726963	37.686548109756	34.500418321281	TRUE	30.691576186467	8.00886736127176	3.48236693051185	0.48821999241288	0.531379007988	0.122209861488698	0.817875083767228	0.56211859580818	0.6403152333592	0.187907790243648	0.00716605229163614	0.71881697622155	0.74055587238589	0.0429841047639005	0.60185500666297
ENSMUSG00000055491.14	Pprc1	13.028499123245	12.677671716564	8.4995323221548	12.030101506417	9.9809683852463	8.5089183019847	TRUE	11.0055349458316	2.73917833286041	1.01258739484321	0.55330092643636	0.69835787655722	0.335902201931123	0.211302083369966	0.47138861262168	0.52742772191527	0.162056494414689	0.193067695052631	0.41586272956119	0.37741706898174	-0.139947722176237	0.370670150158037
ENSMUSG00000059474.13	Mbtd1	11.065275393643	11.362004229326	3.7076195710631	3.8232338173047	6.0165374522462	3.5616029469503	TRUE	4.91988563477545	1.90554778951475	2.70690123938568	0.47387563836771	0.54503452039909	0.201839112680183	0.392206494081721	0.22320133140208	0.18800534314994	-0.247571968737464	0.217837143691292	0.40579150575481	0.34803527054052	-0.221505147268172	0.360449627299604
ENSMUSG00000033276.18	Stk36	1.0557509462358	1.0533165015029	1.6521401017499	2.5244134579985	5.8712914227584	4.2785868462546	TRUE	2.0882767798742	1.53262745483279	3.54143858519053	0.6174476138146	0.66600276902395	0.109211436434934	0.564594866962452	0.58208001062517	0.6155236410479	0.080596794405561	0.50413251863138	0.5658263154457	0.48003305795359	-0.237225513261079	0.0696610369631954
ENSMUSG00000037434.7	Slc30a1	6.3658836953494	10.345195086904	8.3165818137812	10.053321779722	15.231391536359	7.2761507207768	TRUE	9.1849517967516	2.27508258861009	1.41397744020545	0.60789248913027	0.73291122030811	0.269822257501128	0.594745801780155	0.56995462343927	0.56439115465838	-0.0141516869613513	0.953364841059151	0.68096022006255	0.73661005646584	0.113330571384058	0.196096743440786
ENSMUSG00000020863.15	Luc7l3	18.529448196969	10.679096764723	5.1745896173433	6.9155135248546	8.7722981335594	4.71667142076	TRUE	7.843905829207	4.08049114835257	2.33061773207184	0.46439132946972	0.7144773107249	0.621547160881814	0.00155209720899934	0.2888677375949	0.27683879253674	-0.0613629670530264	0.977414258638277	0.25097532852605	0.31558766188772	0.33049525253966	0.326363058094252
ENSMUSG00000035696.15	Rnf38	7.1255705358212	4.730043785054	7.0496462288819	10.458343692065	9.6513022825129	6.2197897168015	TRUE	7.08760838235155	2.39097661274893	1.24353476201349	0.5538919482251	0.49548800811226	-0.160754425116995	0.81033458814622	0.17058696143922	0.19596364211891	0.200078629841387	0.444836601863144	0.45919009309148	0.44846800208694	-0.0340864631512161	0.825965367220261
ENSMUSG00000020100.15	Slc29a3	3.5225278072562	4.3670806200621	8.7111267277593	11.854846981083	6.5646749013153	3.6933648130725	TRUE	5.4658777606887	2.7545691685474	2.47922943069892	0.52980932284138	0.60127232143765	0.182545317562454	0.755935370855816	0.5883103983458	0.62566307137128	0.088808418078231	0.336693816365854	0.57196836861111	0.61562890037318	0.106125595517289	0.309629506488387
ENSMUSG00000036093.7	Arl5a	13.524055523909	9.853737819813	37.623409091591	70.891857513939	8.1151289969243	4.4994120169351	TRUE	11.688896671861	7.97879895212715	4.60772433202366	0.52398168634236	0.44886883917577	-0.223222442364996	0.53263295057408	0.16132086260719	0.15688069786966	-0.040265166830903	0.799810343529142	0.51070734964404	0.59160950958993	0.212148421468313	0.593304249356978
ENSMUSG00000025246.13	Tbl1x	11.30012460494	15.088890683029	38.996276818206	49.115167820344	32.995356639781	15.152560884742	TRUE	24.0739587622615	16.1298742279575	3.19705886075669	0.58832329168264	0.61490318566997	0.0637501275151602	0.856256161087285	0.44610826707156	0.46012549721327	0.0446335198768546	0.640743198943814	0.64562957345152	0.65630248232247	0.023654226149354	0.965567330361021
ENSMUSG00000018209.15	Stk4	8.2553186088404	9.8323005609153	19.906045475133	26.979816159055	21.684231094874	14.170781181221	TRUE	17.038413328177	8.78583610482358	2.31498503846994	0.56066345041558	0.69555374475807	0.31102697096085	0.579473327437046	0.5304113298768	0.52548778239319	-0.0134543706625431	0.931233752164827	0.69885766773006	0.70238649301843	0.00726644170790331	0.985060042245644
ENSMUSG00000051285.17	Pcmtd1	3.6035120911605	3.3639854618625	8.2423469545472	9.4504697587065	3.2705555163756	1.3790945809353	TRUE	3.4837487765115	1.71822031891938	2.91774507225067	0.5595168489899	0.59387015582894	0.0859659572887314	0.422438295062361	0.27805660632075	0.28034061423619	0.0118021549828598	0.986834182259894	0.44127240569456	0.47215527889508	0.0975918670002202	0.857981839974122
ENSMUSG00000034007.10	Scaper	2.0516220891879	1.1831026628019	1.7110028095501	2.0481220297718	2.0444879637829	1.1572581674079	TRUE	1.8777453866665	0.255195005113073	1.29942784878336	0.51115869328926	0.64729520311944	0.340652555725234	0.099974762140587	0.14897784543867	0.17854773565034	0.261212034902423	0.418527691954841	0.093987043605747	0.092763151501124	-0.0189100562770761	0.735157596372648
ENSMUSG00000073725.8	Lmbrd1	2.3856857637011	3.0836066168553	21.928966885877	33.430612347183	20.725630042422	10.971020824814	TRUE	15.848325433618	13.9700655674258	5.23780773754271	0.70124679769083	0.64675904030065	-0.116693962709085	0.606691443896318	0.52214870111526	0.55918688726415	0.0988698044454571	0.115966010942717	0.60960774768538	0.63206868504459	0.0522001017608033	0.735931046627536
ENSMUSG00000032449.13	Slc25a36	30.293411814667	50.230819173644	12.243031993842	14.077111900603	5.392609663776	3.0942325914522	TRUE	13.1600719472225	13.2198265051514	4.65258291401541	0.55371244810497	0.53568656489066	-0.0477478422322426	0.691999549918005	0.30875198936147	0.27611897532235	-0.161158396785983	0.395165799807746	0.57616427373873	0.58938492789495	0.032729961498609	0.955472013819651
ENSMUSG00000040688.16	Tbl3	10.843130564441	13.188329736378	33.373122301078	30.994912644427	39.34218577869	50.622907219942	TRUE	32.1840174727525	18.975099134783	2.70776525064354	0.64283877469044	0.83063967258958	0.369765826689927	0.242029574879334	0.79985857503477	0.8310775000899	0.0552380821654049	0.421487554152228	0.5828562661508	0.50238933879192	-0.21433430587911	0.0961393503136077
ENSMUSG00000032555.10	Topbp1	25.470164803318	31.17174139717	19.772987621872	25.09022276499	22.687767940605	12.056294178234	TRUE	23.8889953527975	4.22331744460592	1.30376842963845	0.51540758191976	0.68815290496132	0.417015401738676	0.44962179089114	0.45592144229116	0.44464219514601	-0.0361403996297278	0.73998194961055	0.55492395278461	0.44114438897015	-0.331039141893693	0.348890322401513
ENSMUSG00000024413.14	Npc1	8.6768159526167	9.5873042228225	24.468974835731	40.38659083871	34.668255535446	45.854885867215	TRUE	29.5686151855885	20.0923778079487	3.45130365321282	0.74818751540234	0.77090609729733	0.0431552460983526	0.599121536140742	0.63941436359688	0.70441403675356	0.139672505108764	0.0767352139681747	0.45188018305357	0.52550355566957	0.217760235971961	0.0673888716757492
ENSMUSG00000047045.17	Tmem164	7.6218685796691	10.847118762048	61.740939687358	49.398794543161	55.129313000792	55.950569098988	TRUE	52.2640537719765	9.75802934098592	3.84225034154733	0.57124661975605	0.57591021165932	0.0117301798553505	0.769199542834571	0.42677335987261	0.42585745596167	-0.00309951391378111	0.768437154637808	0.62020186731028	0.62275941514882	0.00593705828627701	0.684092723237383
ENSMUSG00000049516.9	Spty2d1	2.3172897297394	1.3698771166003	10.102589628647	11.765712637759	5.750164290198	3.7639230091419	TRUE	4.75704364966995	4.31949613180905	4.04662871978364	0.52890484655769	0.5808701886572	0.135207594547755	0.958663779042102	0.3029612406405	0.3137596377129	0.0505265405640108	0.759633403807348	0.34748634550668	0.45581113357469	0.391479875911057	0.316933827024335
ENSMUSG00000066148.3	Prpf4	17.609382521419	15.201589943708	14.020556153867	12.884229398388	21.143774838786	18.825468736237	TRUE	16.4054862325635	3.56188169731088	0.937059449570273	0.56116728503295	0.67038499195833	0.256558946419425	0.790799116352252	0.55861738832432	0.59628980249672	0.0941531828876127	0.363057521422219	0.47465950239048	0.44399260456482	-0.0963573190177354	0.631261750454154
ENSMUSG00000009621.18	Vav2	3.2424180769515	4.9669840045702	21.973952277388	24.399975201893	15.618377903136	21.65523983155	TRUE	18.636808867343	6.74605961366827	3.83210685133902	0.58862657075326	0.58797038530446	-0.00160917565893803	0.667229866581322	0.71260350991693	0.66540018550261	-0.0988773210390884	0.0684539792737344	0.68937290174353	0.61680802461067	-0.160463054861202	0.0129256618956705
ENSMUSG00000029178.14	Klf3	25.9595465974	15.988021854059	22.986935893012	33.246998898549	23.778320939845	14.633976295036	TRUE	23.3826284164285	7.39189129223868	1.33916638502035	0.57265100335176	0.46637846716944	-0.296154989749594	0.52423242282824	0.1777592437681	0.20276557067855	0.189888121186798	0.510933443329687	0.41604093786154	0.49923751596574	0.263000857218574	0.393407309884775
ENSMUSG00000020914.17	Top2a	34.49488390277	23.383566140258	29.984315022479	34.09491933162	101.47175381481	49.857412635428	TRUE	34.294901617195	11.2840108317164	1.98790241046897	0.57126268458152	0.70863374683432	0.310885876885515	0.064994027266845	0.31031459730333	0.36042076183424	0.21595055585321	0.620852912198689	0.25675225381561	0.3199151613018	0.317312424921955	0.626590029172094
ENSMUSG00000034462.9	Pkd2	5.7698760574948	11.580573493934	35.483603556617	39.507318558428	15.427865542882	7.2114158544036	TRUE	13.504219518408	10.3983241637014	3.80408707707285	0.56641330324015	0.69090316053184	0.286628361346362	0.644785836271927	0.67237915518193	0.65323480004699	-0.0416733492025569	0.589647925508451	0.69204483496361	0.74414329764984	0.104714956306941	0.528641839210032
ENSMUSG00000039943.16	Plcb4	3.1488711293694	2.5808770323905	2.4798136438293	5.494397469416	1.437790276713	1.2951534335981	TRUE	2.5303453381099	1.26842423607419	2.26898223598523	0.54474603272265	0.6645406053801	0.286773570575712	0.217242895006587	0.30942870504894	0.3861146427603	0.319422228370505	0.18602980167587	0.3549243914201	0.41126382468121	0.212552452085743	0.835056643231338
ENSMUSG00000037326.10	Capn15	3.6903958611734	3.8952090655354	4.5549962762356	5.2047887745904	7.5161414449626	7.403133006926	TRUE	4.879892525413	1.61171972600808	1.48682951227873	0.52701819196552	0.65731450849306	0.318731066476442	0.2721327862085	0.58932013488616	0.59319759552726	0.00946119139330114	0.994443001799924	0.48934927037942	0.46132023469187	-0.0850959744597906	0.337006562657501
ENSMUSG00000029501.14	Ankle2	7.2810808991734	9.3954480997656	16.421413964676	23.412473843567	29.272500645313	17.18348665509	TRUE	16.802450309883	10.39082118388	2.34977545951823	0.6702473750533	0.8290132282344	0.306701458345902	0.348076568789182	0.55054050403376	0.61919859817253	0.169553496530031	0.161016135632155	0.49631323965827	0.53236124371237	0.101154605319769	0.47356182015231
ENSMUSG00000015002.18	Efr3a	11.543547008898	16.017994388202	29.886193301032	38.118918506231	13.793471993137	8.8350441450772	TRUE	14.9057331906695	6.99259040604478	2.56277193946801	0.5405497079645	0.62962124556432	0.220056931446075	0.690927994170197	0.51882155177907	0.47566144541714	-0.125303317332096	0.311602386927855	0.63841787533407	0.70582317288303	0.144805749262205	0.554844084206187
ENSMUSG00000036644.15	Tbc1d9b	3.6419371656617	5.5189755047171	58.273511403032	50.340619900355	69.909990201768	43.206862339904	TRUE	46.7737411201295	25.6756811549342	5.46446119687354	0.72198165394594	0.61655937804841	-0.227722336936726	0.764399956848891	0.74000067082287	0.69675194429772	-0.0868814553702822	0.101488137427674	0.75549824154626	0.76224942710726	0.0128347634712079	0.866294962002864
ENSMUSG00000020919.11	Stat5b	1.7096871694357	2.1658938497001	16.95059150494	18.85737440883	13.158006678111	11.512837080661	TRUE	12.335421879386	8.25594865350002	4.59163099670226	0.65815868382387	0.57268850083503	-0.20068482804748	0.447994704039358	0.6729507610259	0.65591113273912	-0.0370005864508303	0.575245390234356	0.64688518778123	0.64879219001081	0.0042467742253591	0.81500691710288
ENSMUSG00000029512.11	Ulk1	20.597177970243	29.019502889966	5.3926605570504	8.9420327753982	9.0380498668952	6.0232723799487	TRUE	8.9900413211467	4.86600417653466	2.9231331080611	0.46539226590046	0.5580262727829	0.261885812495692	0.341545784642606	0.67704709765306	0.64225301668235	-0.076114434441983	0.189361723753005	0.6482698124225	0.57728551467642	-0.167309367891936	0.0458253056501421
ENSMUSG00000047694.12	Yipf6	3.7445387025843	7.7920997225965	11.382802817354	11.459194665013	9.828715603916	4.5353228186476	TRUE	8.81040766325625	3.87046233213494	2.2708993299815	0.63656710850847	0.54679906273974	-0.219301844646738	0.959310842819539	0.60163952010212	0.55163600729609	-0.125182707035916	0.306724142908494	0.74446713917148	0.77600738691431	0.0598622161190507	0.769231859558021
ENSMUSG00000024283.15	Wac	10.176835603781	7.9241160970017	15.060826860203	20.823965235615	18.324122933133	9.1639289171116	TRUE	12.618831231992	6.04131141558915	2.05112010214668	0.5882241157072	0.59532460650965	0.0173105941095612	0.976154232738419	0.24256255301032	0.26585844167772	0.132301433061814	0.584078850488742	0.50133561991978	0.53243375190616	0.0868252877954155	0.980225747452618
ENSMUSG00000042557.14	Sin3a	10.905047037396	9.2609180931007	9.5572964037416	11.505146869256	16.580781354792	8.6154057225481	TRUE	10.2311717205688	1.66364679176392	1.00360443931265	0.61470573054496	0.80348071759355	0.38636746712317	0.335834406354586	0.35482446885349	0.37817563344189	0.0919509088000312	0.65484454428251	0.44608550768831	0.50507330031383	0.179172499641543	0.578192361087235
ENSMUSG00000020802.8	Ube2o	5.0862845870352	4.7560499743454	12.341676486926	17.371720917367	20.608928321095	21.909773214316	TRUE	14.8566987021465	9.49257195239777	3.2685538737575	0.6057414971925	0.71466819340134	0.238571333297545	0.309628644847308	0.50118810132033	0.55535951903677	0.148069856727754	0.207177508516392	0.34125359729631	0.37224303943807	0.125400617984361	0.335315452381121
ENSMUSG00000030522.14	Mtmr10	3.2523851642197	3.6134379683137	15.686982083129	22.785577156761	17.726718187143	8.5700694690849	TRUE	12.128525776107	10.4621746262182	4.14170783275075	0.51418049514793	0.68382803438582	0.41135868485728	0.690063244732008	0.3776122540645	0.41428433788771	0.133715696935751	0.239242745668916	0.60224828364144	0.67986967692674	0.1748998481764	0.514956695494626
ENSMUSG00000032280.16	Tle3	12.583994934458	17.388582711082	14.733413665519	17.441627238966	36.145842324434	37.481571817842	TRUE	17.415104975024	5.56923964080763	1.99191350248433	0.57795466491719	0.61927945459765	0.0996342521936017	0.599623395109816	0.67438046650796	0.65038547435092	-0.0522677123360241	0.494469500587694	0.52828162346456	0.40705359311999	-0.376088472108983	0.0349721912440235
ENSMUSG00000029616.9	Erp29	34.86598565133	98.306719740365	107.58631376106	91.299662031439	122.83840182026	120.00990315869	TRUE	102.946516750713	21.2829017476312	1.62298619406784	0.53705030513589	0.55348440016905	0.0434854247498957	0.767718399416614	0.75546884496374	0.73445835592359	-0.0406915690993688	0.073528727279875	0.68500509166384	0.66936783695702	-0.0333154803405154	0.123567907072609
ENSMUSG00000019188.16	H13	18.945490531946	15.860413771401	201.37449906781	203.6218636695	26.99212991366	24.499010925332	TRUE	25.745570419496	12.3687658438736	5.01295136933456	0.59068048183047	0.54898195012133	-0.105619225108351	0.727815344276836	0.73446525812313	0.77457218852821	0.0767054518394705	0.0188564116355637	0.55110095331643	0.55784172636073	0.0175392286690796	0.948066795853311
ENSMUSG00000040506.16	Ambra1	12.173258778033	10.618191524856	13.957163191437	14.802525881939	20.825215041665	20.684194925871	TRUE	14.379844536688	4.42425540056201	1.26252900530305	0.59413610564688	0.64006152253036	0.107417119443621	0.481072326212693	0.43172986352159	0.46330311603395	0.101827495496182	0.426297879240538	0.32739260277093	0.34484425101891	0.0749231900661091	0.629324379466299
ENSMUSG00000029016.13	Clcn6	16.14178570035	15.565096217151	7.5135939250117	8.0383864403946	35.439174644543	24.221433998257	TRUE	15.8534409587505	11.9756285205678	2.69049381482649	0.58785026361072	0.66444634362982	0.176703980914387	0.360274225410612	0.38784288675779	0.46477794345695	0.261069263600615	0.0163355470277314	0.52548362514502	0.5068523780897	-0.052080188166249	0.426701323017059
ENSMUSG00000039735.15	Fnbp1l	8.9383489641785	6.2318463585831	4.3437964878974	7.1478250011831	3.8049058191612	1.8704264233719	TRUE	5.28782142324025	2.47810598963283	2.55562525150646	0.4875132880494	0.64144789144715	0.395890528903652	0.11924486850006	0.25579223493276	0.30093919614359	0.234499555158905	0.596946700430745	0.33846473957208	0.37806608780453	0.159632901461552	0.9233727864933
ENSMUSG00000029636.10	Wasf3	5.9121366029298	3.0793568368088	3.8913474362167	4.1627402724076	13.719850537446	7.3315986775412	TRUE	5.0374384376687	2.30112315009381	2.47839479563847	0.61474394941779	0.46733478811606	-0.395529195710363	0.487436750400849	0.13242786417213	0.1728521892909	0.384332164609113	0.113932238398086	0.45130954474895	0.55766571673017	0.305283291593987	0.368548334458194
ENSMUSG00000029577.13	Ube3b	32.760264306831	49.962913127051	66.703169315626	68.882906420178	74.323318473567	77.076178808465	TRUE	67.793037867902	11.7224893922188	1.28487727982193	0.5118104460359	0.55610103529034	0.119737429962296	0.450959988607293	0.55503505062652	0.54847625807197	-0.017149709010784	0.686044163686332	0.74195873186375	0.73503358908501	-0.0135287668266384	0.429576267552908
ENSMUSG00000033382.15	Trappc8	6.6860790472798	7.497924375744	12.453973604021	19.595764383615	8.3603155960399	3.678983637948	TRUE	7.92911998589195	4.07209232252404	2.40355898231523	0.56508338495605	0.67238272217369	0.250818882445582	0.323063421561964	0.40178274068284	0.44682234514351	0.153285743595961	0.409171198822042	0.33171928099822	0.30712533122053	-0.111135361939318	0.539738174790698
ENSMUSG00000078622.8	Ccdc47	6.5147238441746	9.8770748986391	15.40202956762	21.654861812101	21.768089501789	8.1306476387161	TRUE	12.6395522331295	7.88278626057099	2.63025258947888	0.59714956050601	0.79455075260621	0.412047065545097	0.267488170291402	0.61517465938145	0.6370277617897	0.0503601705500254	0.645831273023199	0.55997419808725	0.59152506062044	0.0790789375583673	0.868413812779465
ENSMUSG00000040396.12	Abhd13	8.7167367802512	12.090847715356	22.586852172512	23.037843078931	17.814038203982	10.454351855909	TRUE	14.952442959669	7.9569639260197	2.12978093746813	0.66407090202519	0.47832202627078	-0.473355056975468	0.5183666759239	0.52342483662361	0.48090029924351	-0.122244558266317	0.148009372964877	0.68519646661636	0.80371436216792	0.23016515088903	0.205122319624334
ENSMUSG00000028552.13	Eps15	6.0459879975026	5.2700426583768	12.847669545441	18.839675099295	9.7950923506117	4.3298192358825	TRUE	7.92054017405715	4.62661523984271	2.8440497775141	0.55467886771647	0.59511006940475	0.101503766372197	0.875159908502953	0.31398447243716	0.33067488536827	0.0747202626748903	0.688436672623035	0.55682438732783	0.64616984654364	0.214691030424258	0.604870586336287
ENSMUSG00000047284.14	Neurl4	18.978506080302	22.048443124212	19.157386510108	17.113035188366	37.314768628441	45.848952074203	TRUE	20.60291481716	3.79122196545783	1.80214762126433	0.55074730364384	0.63200137280389	0.198537165383235	0.421441537029899	0.60898880861371	0.63700980060742	0.0648998530239207	0.547636861961246	0.55402742399993	0.50828284352224	-0.124325855347981	0.0856766122042689
ENSMUSG00000050390.12	C77080	26.409305534046	23.967535818819	4.9647824596867	5.5300725228338	1.2709916103078	1.1081317172668	TRUE	5.24742749126025	6.0161918758114	6.21577526796571	0.47816536205506	0.54311059934661	0.183736393100127	0.446835999994677	0.536573218145	0.52578042787797	-0.0293146087095162	0.63746652723218	0.5391748843494	0.44879478532201	-0.26469738203519	0.325940284632324
ENSMUSG00000028886.15	Eya3	12.741959822962	11.060490302524	18.207712611026	20.631654711028	19.226748717928	18.063671753644	TRUE	18.135692182335	2.65905723235521	1.04279164608991	0.54219751157798	0.65799409554563	0.279256146192135	0.55419296778025	0.53293824174132	0.58877455450154	0.1437469632942	0.137623511475159	0.37111889947223	0.36853386330123	-0.0100842834276419	0.78479272146977
ENSMUSG00000021969.8	Zdhhc20	6.2591191309123	6.9797515119612	24.475684337097	43.722892668355	6.9155276023345	4.2918906777587	TRUE	6.94763955714785	2.47910683625959	3.69402921441635	0.60466452394108	0.62714076894789	0.0526543712259543	0.61545083878656	0.43529692663219	0.45305411378952	0.0576835450967408	0.855008240404154	0.50354366115003	0.56068279520591	0.155067924230711	0.532726832724443
ENSMUSG00000006494.11	Pdk1	5.197443922205	10.777324236325	34.735497474833	18.978701192518	4.825980065743	2.7537081131693	TRUE	7.987384079265	6.2232727888906	4.63339462958545	0.7114330889194	0.43856570342967	-0.697935080782639	0.352813535581289	0.60206837821452	0.56538183030398	-0.090701826329926	0.419369663246178	0.85474013515216	0.83554685467246	-0.0327651350519838	0.579839778171357
ENSMUSG00000023050.9	Map3k12	5.4873209315648	4.4425166895277	9.8549321952541	10.11703566035	11.426383715377	10.596174474016	TRUE	9.98598392780205	1.52010261443771	1.62900553772541	0.58887427202915	0.54763911831011	-0.104734140260477	0.0913925423548822	0.59056471173571	0.60941254753628	0.0453240517092728	0.16332254373331	0.46812711584771	0.45444108294811	-0.042807069249886	0.659436688309804
ENSMUSG00000040620.15	Dhx33	9.5983058462336	9.4225145166284	18.889647746645	23.115744282153	31.832743290791	25.383824361333	TRUE	21.002696014399	11.2760444895716	2.39181888521753	0.56667717145406	0.6708065731771	0.243369741058555	0.692787964389625	0.51946016026034	0.54917578602336	0.0802549097279049	0.384534092915077	0.44515714221661	0.42050382748816	-0.0821957708303877	0.488335249696454
ENSMUSG00000021671.9	Poc5	4.6347343352803	5.8654529106138	7.0172842973536	7.3245181315799	10.882431413925	7.8867846537452	TRUE	7.17090121446675	1.49841322118331	1.19253071777225	0.56969559359093	0.58423402308453	0.0363551290156268	0.986324347901535	0.5707224221036	0.60185054649137	0.076616033057061	0.0425750085389288	0.65593673714543	0.65666276331318	0.00159596961330687	0.805196045251712
ENSMUSG00000037519.17	Ppfia1	6.8809876195854	10.791471816746	32.830639108052	37.210274145004	31.342190277243	23.120681103644	TRUE	27.2314356904435	11.5480024398389	3.10466636097254	0.60547997392625	0.67974482659404	0.166914022229339	0.663347113081129	0.53904731559004	0.51718293311549	-0.059737245576295	0.672471034855431	0.49866375452188	0.50107603184628	0.00696218623013267	0.839737899602788
ENSMUSG00000029475.17	Kdm2b	14.49256925991	18.078622008024	13.862058006998	12.952159144368	31.993080204172	31.724770797937	TRUE	16.285595633967	4.26764491261186	1.95329353553555	0.5261428725477	0.61663219418124	0.22895560177743	0.785527388995244	0.53752748670882	0.50549334772808	-0.0886464230004544	0.0329969313864954	0.7074496053081	0.730193892592	0.0456522197871615	0.361748691502859
ENSMUSG00000024780.7	Cdc37l1	15.009604378437	15.680491081078	11.783060563758	13.212270035826	13.27267653587	7.1844652993599	TRUE	13.242473285848	2.39183692982154	1.02708514935169	0.55162034860655	0.56281230035082	0.0289781821384716	0.904400777552928	0.43155680141333	0.46249647427661	0.0998919085422186	0.453975863801745	0.58818395198097	0.65009341584664	0.144379620344659	0.56729079072342
ENSMUSG00000008683.16	Rps15a	617.87840873459	526.13585296914	375.81678899422	318.13272719055	307.97022473576	264.23129197539	TRUE	346.974758092385	90.2517920097945	1.55165629707713	0.44869389624091	0.39102603992697	-0.198466873261383	0.825081004930427	0.32590500737608	0.31827276935016	-0.0341877898239518	0.657714450126954	0.23463338610351	0.25353001148708	0.111748225852524	0.313511180214617
ENSMUSG00000039989.7	Cbx4	1.8329231941103	1.177494125791	4.2576125503713	4.8204293926868	14.257095000167	14.799880448229	TRUE	4.53902097152905	4.49793013314614	4.70672759676695	0.4831736840027	0.6466019610334	0.420336002329764	0.432089666018662	0.64867004777569	0.65405262106004	0.0119218866152949	0.785861199621403	0.42095375971273	0.37420783448053	-0.169822003618058	0.334344531587957
ENSMUSG00000029076.14	Sdf4	40.350075364883	133.64473091328	129.12936731444	120.58462384858	142.5524516798	137.59697956969	TRUE	131.38704911386	12.6112592960589	1.42846421490075	0.5619112579564	0.53096061619328	-0.0817374515234464	0.879339731555456	0.74870497996683	0.7453802625482	-0.00642073305171711	0.682965124341115	0.78154474358792	0.77383523142208	-0.0143020563943689	0.513504144205912
ENSMUSG00000027422.15	Rrbp1	16.568896132538	11.266324292018	67.613746127885	93.35722335327	87.992335977524	81.75855552439	TRUE	74.6861508261375	23.7047411170861	3.97429678147663	0.70915666278604	0.87805355251707	0.308204557951823	0.253509536773016	0.34228593567998	0.41372979325659	0.273486837678355	0.222944417511707	0.26412119628692	0.28624823358548	0.116066704991607	0.244544749335415
ENSMUSG00000031557.16	Plekha2	11.518448153666	19.527402248166	27.698381582277	28.787027512851	54.587639252409	43.751995054659	TRUE	28.242704547564	17.9576906474533	2.40112689010171	0.52875264827069	0.53848995936415	0.0263264606325511	0.97722458480352	0.62949648429442	0.6105036151689	-0.0441984822627847	0.357845818549851	0.71709619466111	0.75820542818179	0.0804221233424022	0.121213366898835
ENSMUSG00000026123.11	Plekhb2	13.342244898032	16.797765374766	67.163073388353	82.240839148774	20.350779126041	20.284103013055	TRUE	20.317441069548	7.77984851448671	3.20787614595413	0.40551717849598	0.64169923563389	0.662134233641798	0.434225576726685	0.78618195161458	0.77551027043312	-0.0197173565298965	0.44822685729761	0.77947064096519	0.79040078671663	0.0200896985615896	0.802236266720864
ENSMUSG00000043241.14	Upf2	4.1433516931494	2.4272817861471	3.2159526478313	4.7703903619607	2.6786201411342	1.7963747564631	TRUE	2.94728639448275	1.23865021342318	1.69421238994967	0.48258857028768	0.63791293679511	0.402565789574237	0.0441920160319421	0.13585140608804	0.14418966522447	0.0859382654978152	0.771012103491985	0.081840949180266	0.097846704493254	0.25770038390053	0.733707907275814
ENSMUSG00000067194.6	Eif1ax	14.112217027219	25.122741936242	55.549730832538	66.217204254377	38.279990068213	23.722498498131	TRUE	31.7013660022275	18.9535706159605	2.81790802111356	0.60482847049988	0.48373949342081	-0.322295724747429	0.574933918927187	0.65620062032418	0.64345999253915	-0.0282865067582366	0.667709206074197	0.77122999465428	0.82330139213485	0.094259503656096	0.392360150043103
ENSMUSG00000029578.15	Wipi2	25.430359962395	44.673884225633	86.605733645591	78.981886255213	78.767655551301	80.45805822903	TRUE	78.874770903257	6.90465357548772	1.81648532309611	0.50126238962986	0.60890204576356	0.280644169164378	0.552560395644786	0.69718789917918	0.69623032110609	-0.00198288401095406	0.758293191604081	0.74329266964508	0.71899693016948	-0.0479447692783828	0.326958018737808
ENSMUSG00000029920.9	Smarcad1	21.546972311318	16.858817624435	7.3682797390974	11.460664382253	11.214507248637	8.7142502216204	TRUE	11.337585815445	4.88712527009865	1.75467767801902	0.50396686481069	0.60283979245349	0.25844576852866	0.0736270077938	0.27415125781507	0.29458217209207	0.103698029333736	0.662832445151588	0.38769717717795	0.40598959052313	0.0665125066569431	0.494208349588789
ENSMUSG00000027007.16	Itprid2	4.11754834365	5.6371306332571	13.595105886134	26.547279577595	13.612756270969	5.4545408719172	TRUE	9.61611825969555	6.0476850753171	3.65856290283386	0.60590795864512	0.58806451894749	-0.0431242079142348	0.926341657455681	0.44207948936099	0.42375964450424	-0.0610595973711772	0.812467559240891	0.65890783946327	0.70414477400919	0.0957953896724858	0.680646312692873
ENSMUSG00000043391.10	2510009E07Rik	6.112172378803	4.682734912738	5.1759717561871	6.9247847549272	21.941400875697	10.461647923901	TRUE	6.5184785668651	2.35603706956002	2.37300658630801	0.44121859346491	0.6060838202339	0.458023740404879	0.453499986022706	0.27930476061783	0.25101351122649	-0.154075142118511	0.422581896930605	0.64839604457921	0.65791905218894	0.0210348012846187	0.808840395518179
ENSMUSG00000042216.13	Sgsm1	5.461746301662	6.8848723817663	6.5742309023049	4.1792200584078	4.8540994447071	3.3233706986077	TRUE	5.15792287318455	1.77542153858092	1.29932499555067	0.46958114482557	0.55717745383264	0.246762399690033	0.315845176500863	0.63231180772651	0.57213289863009	-0.144285856289927	0.163738312463833	0.6575265367277	0.62336344033898	-0.0769755756826837	0.479156299268443
ENSMUSG00000042185.14	Nfrkb	10.816199177379	8.9965452193344	7.9300674912694	7.919759098501	18.996276891216	16.202172657205	TRUE	9.9063721983567	2.93771097028684	1.77357031483849	0.58602865475011	0.61390966285098	0.0670551687239118	0.86364761680027	0.34869574443984	0.40117748335346	0.202271877696354	0.189651613458643	0.31828025662089	0.3070994186092	-0.0515918862622818	0.894439118966306
ENSMUSG00000024913.16	Lrp5	13.96858221585	34.120187428074	27.006372987166	36.602447465624	27.858556696115	26.604737624683	TRUE	27.4324648416405	5.57120293925375	1.24317162486056	0.61991509813055	0.57438348325654	-0.110056377286419	0.877007659672693	0.63967487061023	0.64027455595346	0.00135187081008249	0.858357424199684	0.62321553998137	0.57286485467119	-0.121536376716737	0.273695973419609
ENSMUSG00000037857.16	Nufip2	37.998851648645	20.251073587555	28.536452739668	40.307664731693	13.872052875509	8.7963468839099	TRUE	24.3937631636115	17.8851959305257	2.87285934672565	0.47552142715744	0.62596519322575	0.396572087496873	0.310002333769332	0.15453373138876	0.20204046805431	0.386722507294151	0.321622818738609	0.32665284904794	0.43040302238379	0.397929985949332	0.484039788183267
ENSMUSG00000035354.9	Uvrag	4.2695000326516	6.6619047878424	31.16898501409	43.372950460101	10.425943111364	8.3534070787952	TRUE	9.3896750950796	5.81768190253281	4.08298507687709	0.56488841243958	0.57612213475933	0.0284087806311513	0.966310921583897	0.58098374544491	0.59075510258414	0.0240623843879318	0.618490414823246	0.66220972561825	0.70743868171506	0.0953169064608259	0.202657364611888
ENSMUSG00000031508.14	Ankrd10	23.934294005017	39.399518142186	13.792445657249	11.405005312175	17.201880486193	14.919267896044	TRUE	16.0605741911185	5.13253689211828	1.93325774824807	0.57774248534821	0.45047092174247	-0.358992607864149	0.718588546234474	0.61978310954945	0.59258402134564	-0.0647437133904899	0.0664145199421506	0.58103064553032	0.58044955008817	-0.00144357792028319	0.953766082656529
ENSMUSG00000028759.13	Hp1bp3	10.102435992045	9.0597233233602	44.502682192056	46.173939068808	90.794893632605	74.397297504855	TRUE	45.338310630432	47.6617808394461	4.33827358856887	0.51650531158244	0.60475883154585	0.227576747236809	0.842390954562423	0.42663840511775	0.48298863469576	0.178975401123986	0.134387608272945	0.50356071230772	0.54363063516232	0.11046102973564	0.143236935579801
ENSMUSG00000029772.17	Ahcyl2	7.4988208427028	4.6499161724292	7.5999437756605	11.662105714704	38.912097271117	23.539769913645	TRUE	9.63102474518225	5.27309853788985	3.69660544273367	0.61189486081519	0.54187558604927	-0.175322133672312	0.367652674876653	0.47807597535876	0.53882365577751	0.172573282214807	0.101443088587568	0.45075912783201	0.52197709333059	0.2116297899298	0.404551006691679
ENSMUSG00000051427.14	Ccdc157	1.0183114125737	1.4470718711732	6.3160070545007	5.0683552824532	16.415837906254	11.344295477319	TRUE	5.69218116847695	6.61163917214235	5.0593445683841	0.60418266412074	0.66511923704467	0.138628208913652	0.624013876966564	0.70784563529014	0.68493546314213	-0.0474667172581933	0.495022038805232	0.69687672735084	0.7374768405369	0.0816942682478906	0.27773340517546
ENSMUSG00000020380.16	Rad50	1.3867456924998	1.253738382312	3.1580035272504	5.9431565425052	4.6455627188811	2.1062891707365	TRUE	2.63214634899345	1.9450293323597	3.17007565946221	0.53813148299366	0.75789705473332	0.494043187134686	0.222716347924267	0.32435129921421	0.42671149251435	0.39570374915411	0.231692844313035	0.26238593934772	0.30695311238095	0.226327886905868	0.964871739655191
ENSMUSG00000028803.18	Nipal3	4.0834799358482	12.226878522828	2.1237573720759	2.4243371242694	9.5981760948241	5.8679436334038	TRUE	4.975711784626	4.00548784174574	3.4890194789387	0.57165035102943	0.61747892444075	0.111256901233747	0.623650332146272	0.8026084593567	0.76171917738049	-0.0754371438632403	0.439693816801323	0.85216876167587	0.82856236208847	-0.0405288804089048	0.15839257365008
ENSMUSG00000022387.17	Brd1	16.782367980026	28.296625161534	24.4003124144	23.671302222095	26.496790369	21.066980001562	TRUE	24.0358073182475	4.02511842538179	0.782062955014942	0.55031592465037	0.63249607907427	0.200796459426723	0.683647461954598	0.58823145850484	0.59669525843394	0.0206103713978263	0.871702210897929	0.56158421324645	0.52972914578423	-0.0842474923226185	0.172526449391061
ENSMUSG00000051306.7	Usp42	4.4126897418087	4.4073707136156	6.7133631088783	7.6525775755525	11.143440533699	5.2469931765338	TRUE	5.98017814270605	2.32790129876996	1.72457568666317	0.56419706469605	0.64191379062745	0.186180395479096	0.598706298504516	0.38077135429459	0.39737263490007	0.0615675769600282	0.754850861002249	0.50816640466797	0.55445711510911	0.125774877705256	0.56054419507792
ENSMUSG00000039523.16	Cep104	9.501104594892	11.504878604824	14.026979860433	15.364021132455	18.771492476369	13.86535753437	TRUE	13.9461686974015	2.86078235573286	0.981777752788475	0.52301385099455	0.54793723768278	0.0671614982607303	0.632089035668069	0.4931505100674	0.50530941436019	0.0351390329969076	0.677632874921652	0.70003387875273	0.70784583494311	0.0160104389784149	0.868373852446846
ENSMUSG00000059005.13	Hnrnpa3	16.937368989946	20.82769787682	5.6245207909009	7.9288247672567	16.533499806368	5.7941852057879	TRUE	12.2311622868123	8.2604421391964	3.11669926773181	0.34120073094445	0.58266592616564	0.772048208203942	0.47344598010892	0.5729829409381	0.52939216798139	-0.11415533592595	0.466973695938345	0.53028296717441	0.65744576605364	0.310109479180888	0.1047676916049
ENSMUSG00000033166.11	Dis3	8.3970027640602	6.4599276837196	10.016702756829	12.799949290111	9.4729102469386	4.7493321358917	TRUE	8.9349565054994	2.636637361696	1.55063439992967	0.56491964003395	0.68723105912914	0.28274958158999	0.484277662966401	0.30896643175814	0.33791162302529	0.129195872905906	0.695643786947875	0.3513715051136	0.37804530837919	0.105561951434494	0.991817179042972
ENSMUSG00000044037.15	Als2cl	4.4954685529542	4.9240828079169	9.3136376579665	8.5097485620854	10.110127032318	4.4762455380779	TRUE	6.71691568500115	3.30776753890061	2.09023716269879	0.54690490848198	0.63457985105877	0.214511703699571	0.548589418229532	0.61813307380888	0.62395907266769	0.0135339416252885	0.945742460749749	0.50454303318532	0.41035044384758	-0.298120810308482	0.120398481500284
ENSMUSG00000054321.7	Taf4b	3.9535031179806	4.8429551407573	4.1718030048972	5.4491812503538	2.1680959469118	1.5378948993637	TRUE	4.0626530614389	1.60627127784135	2.12247286383651	0.61554323014333	0.60964864735145	-0.0138821537005756	0.953542986475533	0.3483580958198	0.29939537428001	-0.218519160187685	0.122347715206376	0.34033643524202	0.41111117674608	0.272566985002864	0.678820565263196
ENSMUSG00000022412.14	Mief1	20.047949525205	24.137379498404	31.642318119847	28.452764599272	46.813787788081	35.408148480007	TRUE	30.0475413595595	8.3550210460623	1.33748128707862	0.54787184037583	0.60712482861253	0.148154720358284	0.746363000495081	0.56756760835538	0.54185511936131	-0.0668850988226455	0.297943026807404	0.70771048796383	0.73184213546266	0.0483731809741423	0.36123905538499
ENSMUSG00000049532.11	Sall2	1.3729929363252	1.0088522558802	10.022541130303	8.9113808961159	145.78567956101	165.74137994623	TRUE	9.46696101320945	12.2700545572025	9.88426738704199	0.60210266809867	0.68748948005973	0.191328127170832	0.14031411571311	0.54997210763746	0.55639971656053	0.016763232116051	0.993939047743984	0.53113432398173	0.49437299043865	-0.103476839820128	0.11987806497974
ENSMUSG00000032812.18	Arap1	3.7193763872093	4.9562799780159	14.654409507557	10.714079808111	13.787844738051	10.763507292042	TRUE	10.7387935500765	5.16290775492579	2.39891990883331	0.55764489583811	0.72945431515414	0.387470909852755	0.368483153291007	0.72361908743213	0.73935693102135	0.0310405426941157	0.89622755919343	0.43383522449838	0.40089151724547	-0.113935304106335	0.298547160631284
ENSMUSG00000024350.6	Dnajc18	4.509211100111	4.7577800741413	25.100750660003	29.520511783502	48.802056898507	28.274550359199	TRUE	26.687650509601	18.3566130161491	4.32601876062481	0.58230160091764	0.59927646543318	0.0414551328578879	0.872729483538854	0.38497516040928	0.41903250549796	0.122296799663437	0.235790336254832	0.58547304621612	0.69211962778961	0.241418664632881	0.108253184875488
ENSMUSG00000017756.9	Slc12a7	27.455791724026	27.811512183669	20.626318554369	27.978831504396	6.9747036456062	6.0767113552214	TRUE	24.0410551391975	5.71411342658837	3.19615403339701	0.70510813161946	0.75800683480545	0.104366338477125	0.218059651057927	0.6714728105231	0.73414106947489	0.128728329148526	0.215670978677767	0.35299791983144	0.33043686757471	-0.0952850214911956	0.511649938241602
ENSMUSG00000022136.8	Dnajc3	6.4729079073133	15.849244731344	43.61095218902	70.387309998355	20.192958939323	8.9384283046253	TRUE	18.0211018353335	15.2936620471554	4.21354821399444	0.61108035234244	0.68390327705662	0.162430206573943	0.609748636192719	0.70313499669839	0.66859864330638	-0.072661275127121	0.505400775680877	0.74118403596232	0.80248597387927	0.11464436841994	0.597121392237994
ENSMUSG00000031790.8	Mmp15	1.2837700452095	2.4104420756054	2.2579648345363	3.432738463929	341.12509574317	339.11641914046	TRUE	2.9215902697672	1.70606166760129	10.9478759028996	0.77819572647437	0.67439758351601	-0.206533690792755	0.74318593115476	0.82448723201779	0.80425536007219	-0.0358435063550081	0.51869922680059	0.80543961774413	0.77819750761552	-0.0496400772153516	0.249843640090973
ENSMUSG00000024622.8	Hmgxb3	15.951714754548	25.47646531706	49.864600270107	48.730094568148	35.79914619445	45.005672372663	TRUE	40.4024092835565	13.1876352797976	2.01715119700103	0.56277199038168	0.62507905277783	0.151488130457047	0.453738109295623	0.74730545681517	0.7124155909324	-0.0689789672863696	0.148765888994656	0.67892606547084	0.65026039149022	-0.062236925288034	0.0839056537891796
ENSMUSG00000001052.15	Sec24b	3.177811524625	1.7896943122898	9.4805307382146	17.739001751322	6.7594777344381	4.8591396030059	TRUE	5.809308668722	4.67220575303397	3.71685265692534	0.56381356831784	0.50785097952616	-0.150812973064155	0.62204432223275	0.27688156402	0.37701413714032	0.445349626181388	0.184788780666993	0.29334306203754	0.35275033100097	0.266058565854119	0.612553099906406
ENSMUSG00000062590.13	Armc9	3.4715876324961	2.4554213533724	3.586640756542	4.0058535681023	9.4296818554494	8.4380657809822	TRUE	3.79624716232215	1.2346242816345	2.34424571193904	0.49528572966204	0.69140013740792	0.481259836160086	0.391291281825818	0.60927665352011	0.62879028810044	0.0454814750960658	0.558114800632641	0.44618631446045	0.44075701304052	-0.0176627385948164	0.994669791109119
ENSMUSG00000031605.8	Klhl2	8.9147185818709	10.106295033416	16.381129853249	18.128446165893	15.061853927105	9.9308270903817	TRUE	12.5840744802605	4.68694581759337	1.60927173613282	0.66071380020765	0.44917406792807	-0.556750839002354	0.20466181322639	0.48568000258567	0.46300991052653	-0.0689630119036545	0.2046502314574	0.65625024732561	0.65887083282762	0.00574960095923823	0.779277384567582
ENSMUSG00000039850.16	Endov	2.2273936214369	2.491237062433	5.8333965320435	4.972801961103	21.309522368216	22.87370684181	TRUE	5.40309924657325	4.51271401701674	4.63514655894288	0.49252416170246	0.52156343991819	0.0826482439488509	0.183276059798977	0.52782588042421	0.47403968642707	-0.155054244726627	0.131701370171037	0.62660143040615	0.57047911811122	-0.135373984206643	0.0739382275858284
ENSMUSG00000024991.8	Eif3a	20.935411287549	24.599139256721	38.531743815571	61.483871570228	55.742592048564	24.154813649722	TRUE	31.565441536146	13.3735398754911	2.36236464806839	0.52784607309165	0.74230888436374	0.491902353992477	0.131806634844807	0.37533986395966	0.41709192290302	0.152167850729034	0.447727825535041	0.3346352141023	0.39711925081691	0.246983028819912	0.61644172273747
ENSMUSG00000021963.17	Sap18	12.934781021602	28.987635125078	67.974314440201	95.700742616657	30.243929429426	26.427716588854	TRUE	29.615782277252	14.7289393256228	2.98844886694982	0.47496598895814	0.51741343535798	0.123493306472291	0.763688448816095	0.73983150641479	0.68380734827225	-0.11360681406306	0.0760669742093927	0.80423771581327	0.82139042446896	0.0304461340390671	0.184676828365307
ENSMUSG00000047466.10	8030462N17Rik	16.320256722562	18.885258730136	12.804223892566	15.067256184133	14.704609922965	10.171389793227	TRUE	14.885933053549	2.60643513687603	0.885797651187605	0.56277714305206	0.59294354567259	0.0753310165603593	0.945684657297062	0.53384169433412	0.56220278443661	0.0746786111395932	0.0772928680873654	0.65181458338933	0.66982277078239	0.0393177910250758	0.736157332496404
ENSMUSG00000020463.15	Ppp4r3b	8.6797834460789	6.9273438136743	11.335667525471	15.651013753571	5.4084607259427	2.666634156934	TRUE	7.8035636298766	4.39383840049033	2.73522840213404	0.501516327749	0.69306629448247	0.466696687261293	0.0881955509704168	0.38400412427339	0.40339904256399	0.0710858539973644	0.898838023839203	0.48421589478702	0.57442155727314	0.246459454821727	0.55506081360074
ENSMUSG00000032788.15	Pdxk	10.163555335479	19.354392476961	12.00481390027	11.862848562287	31.450675821552	34.040529896467	TRUE	15.6796031886155	6.9184064780274	2.66136414696434	0.38890696043959	0.71918317938143	0.886934223215065	0.333335687987633	0.81030059846424	0.79756456714962	-0.0228558885573898	0.483926749560708	0.79474048334147	0.76138074421828	-0.0618657521175969	0.136512903274994
ENSMUSG00000041685.16	Fcho2	5.6268879235384	2.7937790628675	2.295466877607	4.7043687955698	2.2138480261981	1.0505648789468	TRUE	2.54462297023725	1.35274872908983	2.62844686817962	0.42924225816069	0.55374618083497	0.367432729565465	0.279380023768269	0.15074648376408	0.23442615158355	0.637009168709165	0.179629995733273	0.19922168300823	0.21208701621349	0.0902816261560832	0.720914518604656
ENSMUSG00000048047.3	Zbtb33	2.4607981952895	1.2377502177261	2.7402632275931	4.3254934563293	1.6646764228001	1.4266193526606	TRUE	2.0627373090448	0.973804204487462	2.29483226761814	0.47699950383897	0.46650567078268	-0.0320931471838841	0.864363265897065	0.44864882319956	0.48056140700589	0.0991341659486595	0.764883038525612	0.41483795194771	0.58327844245337	0.491636867302931	0.325498312863702
ENSMUSG00000071659.4	Hnrnpul2	8.9286532728937	11.278228705641	12.416337523832	16.106887273658	27.445690517914	12.957137120007	TRUE	12.6867373219195	3.579484596471	1.5219499625612	0.53272231036651	0.71557398191307	0.42571723020696	0.573564334900511	0.66340213460436	0.64585163066347	-0.0386808767674686	0.757215707943852	0.52623053662711	0.58150514301433	0.144096982332915	0.398188295766878
ENSMUSG00000040782.12	Cop1	13.313172140341	11.860931900423	27.816470988747	36.470006821848	20.812813896283	12.107617419048	TRUE	17.062993018312	7.52970783842552	2.40184867800162	0.5639121143166	0.47798317182759	-0.238510509488786	0.475979661822297	0.26445688128456	0.24662492386659	-0.100713909841002	0.462265992441443	0.60126953955577	0.68581728355904	0.189812389529466	0.278877874906509
ENSMUSG00000034252.14	Senp6	7.5582181192339	6.6096352893395	14.471073848476	23.327251226533	10.77775686203	6.8792603147179	TRUE	9.16798749063195	3.59313994232318	2.35958339374391	0.54828782084059	0.63336843376599	0.208111539875143	0.161945383812119	0.26086638267776	0.25903053826408	-0.0101888452626342	0.9375433410625	0.32877592612906	0.3045752151552	-0.110306117698189	0.519663984152392
ENSMUSG00000059713.12	Rcan3	7.8626105213054	8.3344016025541	30.550044791227	25.328537954343	15.123256703211	12.986847081089	TRUE	14.05505189215	8.83117484788454	2.62108415091152	0.59676145482465	0.47116518131961	-0.340921424826449	0.20577568783094	0.45365605283752	0.43450987837767	-0.0622099314112266	0.29922060648724	0.67543540694658	0.70330422297608	0.0583310712337609	0.390059297668646
ENSMUSG00000016933.17	Plcg1	9.5829625549811	10.421728265206	39.886368330153	41.707657791462	71.40119112485	67.822766889248	TRUE	40.7970130608075	42.5513899320023	3.92598294653294	0.63004101825794	0.67922620406288	0.108446361068471	0.458592279212997	0.61274933880127	0.6447516016315	0.073446429501083	0.688979894587733	0.49645686798786	0.5013200836837	0.0140636496273491	0.832173141926559
ENSMUSG00000066621.12	Tecpr1	3.0778902252738	3.1750221983089	15.807879591181	17.625401730706	26.40840778799	26.90328995931	TRUE	16.7166406609435	14.7358700961587	4.39520464197402	0.58329476712459	0.72240081788312	0.30857439474984	0.172023752441374	0.72459112469972	0.63560604839099	-0.189034281403072	0.549837774507084	0.5571818281627	0.51010460320491	-0.127355087152618	0.290482355797667
ENSMUSG00000038014.7	Fam120a	27.226069382266	28.326509198987	123.73842062465	152.37158888847	127.44179679977	74.628881706301	TRUE	99.1836511654755	60.3759815927583	3.7316511712956	0.58500599909767	0.58935474209225	0.0106848575741242	0.81747473059308	0.33205833590553	0.32768315548034	-0.0191352028624063	0.988133975829202	0.61142242416333	0.68964332438721	0.173680944838838	0.39208436849584
ENSMUSG00000035545.13	Leng8	12.804671978493	10.65053091177	6.295701184612	7.4047523706196	11.553789270309	9.5584379426416	TRUE	10.1044844272058	3.07568105373975	1.26301992918884	0.46382876764878	0.61722627087843	0.412207166575926	0.1549578938432	0.37417868118304	0.4850022526437	0.374264084641449	0.0645991971611376	0.24900708679397	0.26052957952008	0.0652603775325716	0.949074987501822
ENSMUSG00000030203.17	Dusp16	5.5434065849906	3.9097058540851	5.3165258529288	7.4893744102514	10.79827898023	7.1103313120378	TRUE	6.3268689485142	1.61073263554324	1.60752946350334	0.49762788282668	0.51719760990091	0.0556482840387561	0.964677523603151	0.26586513285393	0.29203408884155	0.135442197324963	0.411726731171377	0.25186489819617	0.22343963345887	-0.172764959085027	0.542633204127647
ENSMUSG00000044876.15	Zfp444	4.5669817531516	6.7665710999597	7.5324091919306	7.0418337923992	13.203637243237	13.124461587763	TRUE	7.2871214921649	2.40232359427227	1.7914694314921	0.51528212978273	0.52606295321137	0.0298728950863938	0.874904781116118	0.69436543558441	0.67098303024192	-0.049418854642255	0.514337039790642	0.66682697249617	0.60903187670739	-0.130794720385763	0.000608579665125708
ENSMUSG00000025154.15	Arhgap19	9.1047497385459	13.985409738731	8.4586796485657	6.2866030333572	24.87363707354	16.685891507951	TRUE	11.5450797386384	6.09883215136232	2.48397647296392	0.61302902858695	0.57614876961455	-0.0895140073874344	0.877856721786323	0.72622254302647	0.69150296710124	-0.0706762725246857	0.170367929495096	0.74252647344764	0.77989830872985	0.0708435590911027	0.368426077303639
ENSMUSG00000047213.14	Ythdf3	9.3391075203032	7.7751397139904	18.092842535851	25.745654217218	9.2576551017542	4.0509420075199	TRUE	9.2983813110287	5.01910575157556	2.70266129385481	0.51775132108664	0.69830438370395	0.431596699861655	0.235519806181022	0.44158211201679	0.4394297271487	-0.00704926089589271	0.935713972548877	0.39448848421985	0.54334564121648	0.461887052800979	0.0844689445765452
ENSMUSG00000078716.10	Tmem8b	1.6796955971768	1.5976314480802	1.0924281301946	1.4897454579369	5.8003918441512	6.1423307066685	TRUE	1.6386635226285	0.515317257767133	3.13621200312767	0.63454636670556	0.44629020257214	-0.507743451168315	0.0781667585869176	0.46708629470646	0.46143973278753	-0.0175468798049252	0.851168410473504	0.70801158134149	0.65053573151603	-0.122144658461559	0.474232598310551
ENSMUSG00000063358.17	Mapk1	29.399038988451	43.676523454906	88.490868024682	99.43162006489	86.511165223288	54.174252700548	TRUE	70.342708961918	33.220873629575	2.39266453971327	0.5579952484228	0.6311259502088	0.177675107448509	0.779941576992122	0.66323745677827	0.67921976609806	0.0343529573325443	0.301230011049923	0.6676142482306	0.6975954010607	0.0633757840506167	0.728635750390094
ENSMUSG00000039879.9	Heca	3.6671956533111	4.3821292152318	11.315901581726	14.687092368807	4.2876113317374	2.3269212127155	TRUE	4.3348702734846	1.98343983468275	2.99100967509065	0.55085747938988	0.5460868451129	-0.0125487021580383	0.912957473186248	0.35900893728768	0.32350390259683	-0.150236643116875	0.506738320581633	0.69309934987234	0.7441965525796	0.102621542132399	0.619127625410385
ENSMUSG00000019984.16	Med23	7.6602493124877	6.1764334749821	16.830209052088	18.517473369959	25.300355338214	18.351492038426	TRUE	17.590850545257	6.40196140297062	2.37928315728057	0.68065361099827	0.77929167518115	0.19524261656354	0.295567511330663	0.46056923067631	0.51398204686464	0.158299935697027	0.415023907715728	0.39114396910769	0.34463841368646	-0.182616206277722	0.259155293444648
ENSMUSG00000024378.9	Stard4	5.5561930246263	8.4342922727981	13.624847481017	12.75061178267	15.16479596039	5.6025020862401	TRUE	10.592452027734	5.63739330679651	2.30601881240152	0.57610878628322	0.49595570011623	-0.216129999061335	0.996097167687522	0.60156076098879	0.55115689291915	-0.12624740860364	0.0222834148447301	0.72538900528013	0.76466955568381	0.0760815576646747	0.587226333023031
ENSMUSG00000016477.18	E2f3	11.484868263194	6.7344033105136	16.450387028926	19.441212739859	13.101050035531	10.347233510454	TRUE	12.2929591493625	4.52426770324329	1.65545780106963	0.52053296797168	0.63481993781183	0.286357900104333	0.368739263633467	0.23978482209099	0.26486326518862	0.143507423292359	0.345036197638883	0.36167451706578	0.32842581341538	-0.139124428230887	0.517194623069007
ENSMUSG00000049764.8	Zfp280b	52.199243592625	20.884350108066	11.900789451785	12.413503850624	5.386434349843	3.557048969101	TRUE	12.1571466512045	11.3943814407426	4.08343335070186	0.51491922047752	0.56659285554119	0.137966287287619	0.903096853945687	0.24503208568587	0.27822739417164	0.183293799060573	0.369460113019792	0.31229006617042	0.42954061777965	0.459907881962484	0.199038858107423
ENSMUSG00000030982.19	Vps35l	15.928788010079	18.177558276136	56.694371211285	58.815419202797	45.655348566119	42.95451545992	TRUE	44.3049320130195	19.9409154314563	2.50474216319746	0.5371938061534	0.65847457670028	0.29368506940398	0.543875975592023	0.57304702353052	0.60012205742021	0.0666024273197149	0.320440382178333	0.50106995899873	0.52466369204271	0.0663809101114473	0.127026451240764
ENSMUSG00000068115.13	Ninl	4.4215228286329	8.482409765356	6.3984031675402	8.3073064490596	6.063778773245	3.6258768265032	TRUE	6.2310909703926	2.88053139782231	1.53426498063963	0.55392954062666	0.77424546786427	0.483088554597272	0.39423189613031	0.57131604203344	0.5109172579637	-0.161199371571574	0.51023368152912	0.63750410282769	0.63674130120762	-0.00172728148350156	0.615501123612637
ENSMUSG00000039148.5	Sart1	7.795089034875	9.3989526195442	27.233863158289	28.191613390233	35.458840120221	43.035166848819	TRUE	27.712738274261	17.10070160073	3.07086138979754	0.57225633864391	0.69312727466581	0.276458751838439	0.71747566717666	0.8261655398591	0.82241516037649	-0.00656402590915837	0.808740276750938	0.56232265725973	0.51805255626484	-0.118299711233346	0.154495233776272
ENSMUSG00000032402.12	Smad3	3.2844235139361	3.6061109758044	34.216864295245	31.541095961116	42.200913391338	42.53305682696	TRUE	32.8789801281805	14.0669161847839	5.1023297020626	0.54763004558968	0.67277505696092	0.296922616991223	0.380399413620168	0.71318701000396	0.69344391997944	-0.0405012119393678	0.213855211922583	0.64096315304954	0.678766021728	0.0826729237399446	0.142016898158787
ENSMUSG00000090035.3	Galnt4	1.3886411167746	1.2873023846924	8.5459041246117	10.208580359407	16.547436631675	11.354790809762	TRUE	9.37724224200935	6.78122185433419	4.83277290683771	0.60973773803244	0.63525700759675	0.0591515445288323	0.856659783368125	0.62541823848167	0.66355673088322	0.0853985224695212	0.615689290515541	0.70267396114376	0.74899937120617	0.0921090696502964	0.188949320932999
ENSMUSG00000026854.16	Usp20	4.0786393682019	3.2159217630977	5.9249387786741	7.4136011281505	13.037842596748	12.793175069812	TRUE	6.6692699534123	4.48040146629668	2.76703640980284	0.54974651790292	0.54925846122003	-0.00128137181494411	0.675547049367666	0.65686985764059	0.64120823870229	-0.0348146024730846	0.636225163040453	0.49016810099559	0.40438101154754	-0.277561345570388	0.071427567587649
ENSMUSG00000034998.18	Foxn2	27.141287047692	17.401158064457	14.825086087503	18.986199509853	7.1105077833373	5.5736354678844	TRUE	16.11312207598	8.80345027686609	2.72536326942001	0.51274447460945	0.57870215074969	0.174580965752792	0.748323065204612	0.20958516828672	0.21749314456286	0.0534333022873427	0.696406219194514	0.2651193299153	0.24039765546784	-0.141219035378769	0.439745010484303
ENSMUSG00000031959.15	Wdr59	5.2809900038793	4.6088747115874	6.8271851888947	7.6754152138022	9.2000288878712	5.3352318176667	TRUE	6.0812085032807	1.6846430133885	1.31171183272481	0.65211280659785	0.64777973698109	-0.00961821226366058	0.871105183805126	0.4624121670036	0.55148633321424	0.254145775204093	0.177870289600679	0.39540573168807	0.42181751291229	0.0932852097088761	0.888369679319358
ENSMUSG00000012609.19	Ttll5	5.6255859503654	4.0165279349495	9.4961650859292	7.2487622728238	9.8206869347516	5.8427838381585	TRUE	6.54577305549115	2.55706410888724	1.63325953663407	0.51734266220246	0.62641647695075	0.276001994057847	0.186428459818801	0.3091445459681	0.30108589290985	-0.038106439755937	0.961544251674933	0.39138201266258	0.40068956608793	0.0339074892764749	0.985595317700458
ENSMUSG00000067150.6	Xpo5	16.274757878548	15.578899771357	54.470835648884	59.887825737002	72.804564034785	66.214205309059	TRUE	57.179330692943	18.2805380292343	3.03994874524174	0.68080943173589	0.78410727965306	0.203800030035319	0.385278506830569	0.58741162422848	0.67326074565261	0.196793535914825	0.0689919277570016	0.45339601156725	0.48311696845677	0.0916008252182213	0.505458278146173
ENSMUSG00000051495.7	Irf2bp2	14.565038318989	11.059511680609	61.352817549081	47.436611080134	40.472886393589	36.851089429265	TRUE	38.661987911427	23.3253401653554	2.9878676436322	0.59096212296257	0.52221196460068	-0.178430153312469	0.272242455360154	0.52719771872262	0.51613545404927	-0.0305943928453661	0.591342709352749	0.55402879612121	0.53498121122957	-0.0504727392010403	0.274016498877086
ENSMUSG00000031527.7	Eri1	6.3546389753516	8.7078853554391	13.384772655033	13.985829312264	17.058841161423	9.3184252937969	TRUE	11.3515989744149	3.9125398551943	1.82342320344948	0.62221054588447	0.55016343090825	-0.177542599792079	0.776780356450327	0.63340261250842	0.64837633768651	0.0337086231996039	0.755448746425526	0.7714790348979	0.7895256670881	0.0333592163555625	0.740658233682564
ENSMUSG00000000751.13	Rpa1	24.924775981991	26.193409953314	60.860200204905	76.864768211059	94.22128924607	98.092780303804	TRUE	68.862484207982	40.4669006705675	2.88365793314107	0.56117697649349	0.71941453267054	0.358367482735313	0.675633837037938	0.64629814423348	0.70975493336741	0.135121122776492	0.320479960001372	0.50819351352285	0.56255387461656	0.146613305607621	0.108541010170119
ENSMUSG00000066798.3	Zbtb6	13.218077698305	4.3943087299658	5.881683601106	7.5132772656963	2.6432286215056	1.5476606629061	TRUE	5.1379961655359	3.61016705993857	3.48104431341782	0.48357363535082	0.60443171660599	0.321843775290392	0.66792370025364	0.18998645979886	0.22446637302582	0.240602730790103	0.341500589222882	0.34984707971543	0.48091978250514	0.459071823234701	0.346765794851541
ENSMUSG00000022463.8	Srebf2	62.086012104339	90.782018106073	61.709598654111	57.175761280021	164.04176929623	105.10844050725	TRUE	76.434015105206	25.1913534758064	1.9664846387476	0.61770802642608	0.57110541999547	-0.113168000671168	0.846201709018368	0.57727784816223	0.5686647140194	-0.0216875789937446	0.672926498245774	0.63281691576542	0.59189073811066	-0.0964572831538709	0.24507375408191
ENSMUSG00000038736.10	Nudcd1	6.0143551963213	3.8472499976832	9.1991454687598	12.486294385386	5.5403918704047	3.4205107258003	TRUE	5.777373533363	3.17794297624567	2.24867761920657	0.57062988631632	0.69265145858545	0.27957426349421	0.538036272104276	0.42888412902457	0.43657682967782	0.02564763496924	0.807592752603692	0.29226201648657	0.27899553386499	-0.0670203153343515	0.645994150093535
ENSMUSG00000041935.10	AW549877	8.8622723126473	6.8157914753004	8.8883816603115	15.814044369787	3.8039974302402	1.2889674317785	TRUE	7.83903189397385	3.76905402975185	3.61831050014199	0.60832706313511	0.51493212665701	-0.240464905168156	0.736699207012603	0.33318081172423	0.35641274666519	0.0972436174154311	0.601499100551641	0.65573399543582	0.70995491364165	0.114616716893076	0.701164393249318
ENSMUSG00000024232.2	Bambi	6.3816881952553	16.123975099173	22.073363253996	15.935812373456	10.261559758857	10.38208544571	TRUE	13.158948909583	4.34580849177625	2.12132853812221	0.49966847403819	0.5810761722437	0.217756100464595	0.576101579834933	0.70433124777604	0.67250126298094	-0.0667171124552092	0.0986742756941541	0.77831280692144	0.75974786407015	-0.0348293826569535	0.498086466808374
ENSMUSG00000050619.14	Zscan29	1.6792329777877	1.9880189175628	3.3528166056462	4.5036421796478	7.2847097981447	5.0273206961919	TRUE	3.928229392647	2.25303440849775	2.6902747006381	0.54972305090421	0.6107459442739	0.151867402632805	0.69801276950204	0.55238063180119	0.51203521083127	-0.109419712448338	0.504921542060612	0.55296479070045	0.61892170069903	0.162569285069147	0.215345546963143
ENSMUSG00000034126.5	Pomt2	5.8996179726517	17.097741266431	30.158749717816	28.437727812317	74.941011819817	71.175914354423	TRUE	29.2982387650665	26.3896263891556	4.02678019077587	0.67778895479971	0.64435807307062	-0.0729735027787882	0.785807219375622	0.80750526586811	0.80354893862373	-0.00708577669651305	0.510825619407182	0.77486936627015	0.75344905585469	-0.0404431418220583	0.148284107696636
ENSMUSG00000026743.16	Mllt10	21.853209502908	16.516770429808	13.941333411625	14.37339142497	11.371847866605	7.2584906974151	TRUE	14.1573624182975	3.81393109610238	1.50593194822547	0.52847307218545	0.63055361973321	0.25478909432552	0.432286518634107	0.16692940195593	0.18481194189793	0.146819896808018	0.43187695458848	0.29202977668723	0.27348414751723	-0.0946582706086022	0.613766263485783
ENSMUSG00000034211.14	Mrps17	27.191842538349	26.902552981738	28.76184627813	28.330765011599	32.102704921194	32.410309124099	TRUE	28.5463056448645	2.22257735003561	0.367380046712575	0.45561486181269	0.45472001411751	-0.00283630295210085	0.693334415985762	0.64809507427539	0.62239304537584	-0.0583795294361033	0.11926489803731	0.68286637908198	0.64331040697544	-0.0860882769121391	0.480392364945425
ENSMUSG00000047648.13	Fbxo30	13.554313069387	5.9841670290218	8.5144814793975	15.636335627526	2.5826214609305	1.1782403155803	TRUE	7.24932425420965	7.95992130436377	4.59612646086814	0.48772916864148	0.70197491562187	0.525339222846465	0.0377192000182235	0.30173086171072	0.3186576820623	0.0787451749175626	0.847066334673015	0.31637237230825	0.39285644570544	0.312378611500535	0.641566458490421
ENSMUSG00000050199.13	Lgr4	11.54800375308	26.227715114237	28.759490322762	61.458709068437	9.1781502591364	3.9939325569159	TRUE	18.8878594336585	14.5156473891657	4.69603542041442	0.65007136023377	0.66513530344739	0.0330497513288124	0.929455830422062	0.58353182678331	0.58859692753288	0.0124686664182132	0.792792301293643	0.71318924488109	0.76168918626644	0.0949174670191223	0.792356536169479
ENSMUSG00000024050.17	Wiz	6.5009272440824	5.1509254165128	3.4344864863179	5.4313189988524	9.8016219433875	5.9600221561992	TRUE	5.6956705775258	1.00075635477734	1.37434106959214	0.49699634685914	0.55405155409343	0.156784976856807	0.41480958236663	0.40121395110498	0.39683293441661	-0.0158400080458925	0.953177786510525	0.4917552836025	0.45146813177322	-0.123316399080745	0.211963971911733
ENSMUSG00000037503.12	Fam168b	21.264861450371	26.458925111705	109.05902170488	100.54934120098	141.43995352822	114.67300235827	TRUE	104.80418145293	34.473854776541	3.44255099757673	0.53494405171694	0.5848240204555	0.128614556251684	0.84601792883088	0.52108195668249	0.50458091431843	-0.0464246622840502	0.407554522267489	0.76728425133366	0.79204243390014	0.0458165815818805	0.313256010866424
ENSMUSG00000025220.8	Mgea5	18.760995639612	20.643594805256	39.596921045029	42.835558197	37.701989384758	20.477268616019	TRUE	29.172792095007	14.1642562673581	2.08733225246665	0.60501750350538	0.70280118027119	0.216139733192713	0.541683226054573	0.51588410926918	0.5187002385058	0.00785402510114285	0.99696192525729	0.43882229978728	0.42646070822539	-0.0412240159685561	0.757952279976334
ENSMUSG00000028278.14	Rragd	5.7484149703108	8.6118685310238	6.5591748879207	5.9504039678822	8.9437814825847	5.5643757813686	TRUE	6.25478942790145	0.88717902158675	0.976196533487653	0.66175899890119	0.53968506313953	-0.294188149879785	0.733717370503881	0.36884301759274	0.31409379067094	-0.231811502286706	0.237613566526137	0.76467168785165	0.80058926379491	0.0662218098202361	0.57536450430456
ENSMUSG00000024525.7	Impa2	31.262538836128	48.754492898793	5.5301162568549	4.695669680844	14.621309100194	13.732208976712	TRUE	14.176759038453	13.4380878347942	4.13510421425913	0.49617746187888	0.5842203899839	0.235656506363965	0.544909994698197	0.67689091786975	0.6207149809999	-0.124992393869872	0.00352984200814572	0.77673656725107	0.75833383494915	-0.0345922930635941	0.622443773610409
ENSMUSG00000018547.8	Pip4k2b	18.07657977991	22.1774679404	60.778907449054	61.423833474455	53.376600222484	54.243884173037	TRUE	53.8102421977605	10.8098267641975	2.24746455765375	0.50170245650657	0.65723486745572	0.389577017758651	0.485478464211819	0.52811882947506	0.51797798093162	-0.0279718092358538	0.574936228897909	0.68861594462454	0.71122930509005	0.0466151830663759	0.417936341795248
ENSMUSG00000033411.16	Ctdspl2	10.316800873234	7.2590580677763	7.7936127183315	8.8531290529483	5.415941836806	2.9829598323823	TRUE	7.5263353930539	2.54798688332629	1.80333628285989	0.55886633352167	0.58665365070865	0.0700057459072612	0.865410068414894	0.34665727024411	0.33791274078275	-0.0368592702429769	0.750734663007892	0.42587992457768	0.41044763013663	-0.0532485674381952	0.74168647892046
ENSMUSG00000018417.14	Myo1b	4.4626255746152	3.9260454098158	10.734444363867	14.920855373332	14.656096428872	10.49991834106	TRUE	10.6171813524635	6.18436129781144	2.54633655287104	0.63789606110967	0.84487884220113	0.405423099878674	0.191394111525386	0.3367965069654	0.40008948553374	0.248445538956809	0.44322033734942	0.34009365034275	0.40810639343705	0.263013241463806	0.545829029582882
ENSMUSG00000071252.6	2210408I21Rik	1.4930568410969	1.0399804386153	1.6108881583767	2.3132104695172	1.7054789976938	1.3195592924583	TRUE	1.5519724997368	0.286082277491076	1.13194275466337	0.52588182408062	0.4946377055832	-0.0883664155100565	0.479749612810289	0.29901001137012	0.31200549797746	0.0613776624888274	0.864966614284626	0.24352281592384	0.16008573727529	-0.605212168652246	0.247869100757521
ENSMUSG00000005501.14	Usp40	4.3503811437764	3.515808778479	13.617396899043	17.676245167586	21.663520424986	12.292506638612	TRUE	12.9549517688275	9.87846300085006	3.3226766626961	0.53609039993167	0.66424758592125	0.309244779339517	0.426836509041264	0.48943844263241	0.5394090522601	0.140252311374692	0.23600789060566	0.4978836136949	0.41056219096848	-0.27820775980854	0.328133759757733
ENSMUSG00000039000.8	Ube3c	13.711900042113	22.091786409066	48.226417383475	51.581612353998	53.011552735689	31.518658587851	TRUE	39.872537985663	18.419888463441	2.62553241225247	0.62375642012204	0.64498219442193	0.0482765738825065	0.896652800987797	0.65816614269084	0.64715415581075	-0.0243424020723664	0.659231327093234	0.67659031531643	0.70608055741097	0.0615502647464636	0.737748005242839
ENSMUSG00000000374.8	Trappc10	7.9466408686757	13.022021711413	40.457277358306	37.837748826164	60.49960022268	62.534892396441	TRUE	39.147513092235	33.1653664680068	3.66590951398686	0.59152674740761	0.59268460635514	0.00282118202743029	0.792048463831601	0.64759448981771	0.61621973759221	-0.0716458174316507	0.157191005055431	0.75741187919456	0.74249321515233	-0.0287002057933091	0.333012035207882
ENSMUSG00000042997.13	Nhlrc3	3.8139696476879	4.7015659463347	20.0633917802	30.247769570783	7.19307213088	4.7553899574936	TRUE	5.9742310441868	2.5448284102624	3.93559277239568	0.66610004751332	0.61642579771846	-0.111811644217677	0.969909092574985	0.73107732386997	0.75795994614033	0.0520976084039819	0.454520990981262	0.49630617620005	0.55153722258935	0.152227846743652	0.0581392796539444
ENSMUSG00000042302.14	Ehbp1	2.0536809818354	1.561516407683	4.7165167572899	7.4713016175256	5.702176491812	2.7932091979853	TRUE	3.7548629776376	2.70462972154565	3.11050535040334	0.55405378823731	0.69619597834945	0.329467438484281	0.136174269142594	0.27423642493514	0.28004993695644	0.0302638964244237	0.857163571378185	0.26327941543359	0.24355817846443	-0.112328299930836	0.397652583387851
ENSMUSG00000061759.15	Armt1	11.929664753107	10.258622067181	9.5254956184392	8.9370556959705	11.699324904477	8.4617487256591	TRUE	9.8920588428101	1.76823272259623	0.686943798541704	0.56213551454177	0.51655108655344	-0.122006926525234	0.303436465445259	0.54763347724375	0.61326610842178	0.163302581671099	0.0639245327766784	0.5050176233853	0.50247832140721	-0.00727237890605799	0.686513288736357
ENSMUSG00000006134.4	Crkl	14.094303051088	11.777546006011	26.336622006251	34.607742415536	43.834663810441	24.740422163664	TRUE	25.5385220849575	15.2066126008653	2.27505883867297	0.55338479299031	0.64249814829561	0.215409297165491	0.729894998331674	0.55522192171458	0.55130444309206	-0.010215302182305	0.785041272442801	0.56632054434253	0.64065340203995	0.177925192565959	0.480866903887422
ENSMUSG00000030930.14	Chst15	1.0723210730735	2.4254460369288	8.1107707482646	9.7163107485917	1.7146746698289	1.7952494316488	TRUE	2.1103477342888	1.06280160664303	4.05882147100751	0.38700781124466	0.82260442423935	1.08783614558227	0.341060967448973	0.64881190614552	0.66135302834351	0.0276202895618278	0.754622984409519	0.61479866233634	0.63051505461459	0.0364167916997182	0.725168184197037
ENSMUSG00000031565.18	Fgfr1	13.438013837688	44.322780541506	42.52303589314	37.092808264331	81.27557934989	81.79908474543	TRUE	43.422908217323	26.9203052987764	2.63205382952173	0.57786998486571	0.56450167124411	-0.0337670846652725	0.786763603937736	0.74705479375418	0.74125301713971	-0.0112479914271606	0.642716797759733	0.70387763382661	0.68728324321926	-0.0344198590050289	0.313587049998086
ENSMUSG00000032194.9	Kank2	23.109180244096	22.534168921349	52.807154372458	70.598611484289	11.103994666573	10.992018260346	TRUE	22.8216745827225	17.4556403536193	3.44438001353178	0.61175099353951	0.6117471525788	-9.05818286074928e-06	0.906960609406871	0.48126288653309	0.49153249726245	0.0304616307742968	0.821505923619824	0.41766875462395	0.38798295221338	-0.106365958513944	0.280610158715518
ENSMUSG00000022905.12	Kpna1	11.193195864752	10.550384523909	22.654582876382	31.001837418335	11.048050642382	5.3636161643829	TRUE	11.120623253567	4.69038732550765	2.53166000975659	0.54312505337201	0.70973371367853	0.38599342498216	0.562141336652663	0.55341512344675	0.56288246934457	0.0244716472639929	0.734210395535769	0.43215045333621	0.56554442902335	0.388106691773155	0.30299662487221
ENSMUSG00000031577.10	Tti2	8.1267102281249	10.250827893474	7.0886399734366	7.6702268560892	8.1174098404028	8.791719255872	TRUE	8.12206003426385	0.831362315958989	0.506474143865086	0.54552769610752	0.55451432872912	0.0235722971604872	0.3315209919725	0.74893702407465	0.71154311361321	-0.0738932370167322	0.231907559754849	0.68244642219154	0.61776101142867	-0.143666965286309	0.368975338849476
ENSMUSG00000117406.1	Ntn3	1.5335471539263	1.3782340133976	4.0860635376221	4.2050174155466	10.317437958847	9.6612803482902	TRUE	4.14554047658435	3.98767493124675	3.88227160625936	0.4707354717358	0.56331015172612	0.259012901656516	0.570000973063092	0.56097252666523	0.53485563240197	-0.0687805838081451	0.502890050836179	0.51508169019437	0.50213778575553	-0.0367179653726478	0.497341218645172
ENSMUSG00000020888.16	Dvl2	17.72567082848	12.592367573783	12.559466862	12.485120536969	13.902802835527	16.115447098243	TRUE	13.247585204655	1.07531718556578	0.698779466545206	0.53650959536534	0.62747093678442	0.225944664302696	0.311132855514108	0.54985274002062	0.60913516656731	0.147717104507896	0.270575821651649	0.31400467766984	0.3024606204679	-0.054038731109658	0.413357559367804
ENSMUSG00000027381.16	Bcl2l11	5.2569720562983	3.2970858753699	5.5498823594409	4.9372380728249	12.14845884018	8.0320038327272	TRUE	5.4034272078696	1.90701683559066	1.84501279163205	0.51332171122728	0.46838921089231	-0.132155436954119	0.482733706676772	0.3638997735428	0.36868904248722	0.0188633864996509	0.86821192621668	0.58413717555741	0.55131534428854	-0.0834294481649769	0.626265053509936
ENSMUSG00000025025.14	Mxi1	29.703986529263	12.804682599618	9.3709804031317	7.1730442570229	22.464176044988	12.063183382939	TRUE	12.4339329912785	6.1704635722969	2.35490807151656	0.48408805366196	0.4395655456196	-0.139191183536086	0.474563897869697	0.20771357420289	0.24936780839427	0.26367973532298	0.156930359012636	0.39981773828397	0.4523030201732	0.17794714933869	0.206031954755815
ENSMUSG00000041890.17	Git2	11.423614480993	10.061105916117	17.705828132585	19.648152022478	20.246057780633	16.301584688264	TRUE	17.0037064104245	4.36388260295082	1.32421517225346	0.52181988152178	0.5831760989244	0.160379680608778	0.600118262344677	0.48576976029824	0.53788739509149	0.147031497643419	0.0426438763066103	0.44888345907751	0.43947558842683	-0.030557905173758	0.512494394550397
ENSMUSG00000033653.18	Vps8	2.8087419090882	2.6517643499842	16.590118414641	18.398801116939	21.428096817005	17.668657574906	TRUE	17.1293879947735	4.12764879738149	4.03201169681764	0.63809955634241	0.75350702914087	0.239839439219653	0.369484742294519	0.49681619488842	0.55660019552474	0.163929213113816	0.338490934669172	0.38157958081292	0.44395364757401	0.218425083633687	0.255525635289036
ENSMUSG00000037343.8	Taf2	6.289478050949	8.460929690606	16.294216972014	18.82434862055	23.313511191603	12.56133921019	TRUE	14.427778091102	7.68240245276749	2.37003357414349	0.61282313097377	0.73295902705332	0.25826180017145	0.575552663768899	0.54088028733017	0.58051898593541	0.102033932696529	0.400863814433696	0.54899692708264	0.57945751691464	0.0779048195180039	0.968232753775607
ENSMUSG00000024594.9	Prrc1	112.48346685599	108.82558643063	29.731736798552	32.094159020654	9.3668695737823	8.3333429287484	TRUE	30.912947909603	32.7103690426514	5.1315680852152	0.38329841740481	0.57856355006111	0.594007393829193	0.382758135654407	0.56970268357963	0.58507075237397	0.0384018977575391	0.742556251831296	0.42041746439482	0.44554437729667	0.0837465338500715	0.957209934616138
ENSMUSG00000039275.9	Foxk2	22.897561462281	22.385357704414	82.05358333683	68.554310542286	84.67982151263	67.804708131522	TRUE	68.179509336904	22.5165324720108	2.61780698967412	0.59204205410353	0.47541661607398	-0.316507330276077	0.384232327097294	0.34943879884183	0.34313343895437	-0.0262700763662928	0.730280088251352	0.6465035247149	0.68598951423282	0.0855282885144513	0.169196337986274
ENSMUSG00000058013.11	2011-09-01	20.185537543436	18.072761499158	178.91449154434	228.90155095203	92.971691489848	64.315702791078	TRUE	78.643697140463	88.2362683001755	5.08931893485615	0.62382333334152	0.71106154081523	0.188836911388713	0.727366822288673	0.46775327257752	0.52814859520074	0.175196143428549	0.296391218204546	0.60055412135557	0.74885147875205	0.318385348322839	0.105253979076598
ENSMUSG00000042489.15	Clspn	2.0352160435047	1.6334780749027	4.5643924742488	5.3401550782431	14.548295358607	8.4964460707876	TRUE	4.95227377624595	4.62263815068684	3.77277756069755	0.6362225534504	0.80889970208008	0.3464293147503	0.278357039947296	0.34142299026113	0.38167206192967	0.160773378562177	0.702820154171745	0.2737463194849	0.31102614016019	0.184196268777493	0.498263272579943
ENSMUSG00000050192.8	Eif5a2	3.5878550870032	2.3481247326726	7.364533956678	10.270147642946	2.8618641911362	1.4596614581167	TRUE	3.2248596390697	1.95846499765263	3.32017694301179	0.56030153890814	0.50703018742085	-0.144131810480644	0.784363947705213	0.27173447934117	0.24556095688517	-0.146116438430719	0.256130867495106	0.54339706487692	0.63170438437875	0.217242812397034	0.446292348599707
ENSMUSG00000039577.17	Nphp4	1.9827620217649	1.7235595863863	1.5700215248303	1.7090104730823	10.829620503322	9.9925990653572	TRUE	1.8531608040756	0.316749788069874	3.83722503688974	0.59463189722268	0.57028756010458	-0.060307291310969	0.867535828085591	0.57403034829476	0.543342670934	-0.0792646602386303	0.413423546311416	0.39567085696974	0.35761180969273	-0.145906427362059	0.315856016967092
ENSMUSG00000020272.8	Stk10	6.7574222257146	7.0097360107728	7.406471767294	10.260125043196	7.4738083077143	8.9969534618152	TRUE	7.44014003750415	0.825157218895544	0.676260013439023	0.49566467573581	0.50418541319242	0.0245899328513703	0.869012753981576	0.49737543750133	0.55322824632683	0.153539555503837	0.158544177567056	0.38396033831438	0.41707033456958	0.119333406114314	0.510892115678959
ENSMUSG00000063334.16	Krr1	9.4282443887263	10.031051250682	6.6576567631929	9.071005136845	6.527446516782	3.8529228788573	TRUE	7.86433095001895	2.15036146247231	1.63386292847449	0.48277999799701	0.70612056688228	0.548548632962476	0.30068312464258	0.42569604621724	0.35660499615276	-0.255496774974194	0.355762529996611	0.52525647290317	0.52744713185785	0.00600445815521108	0.864207699119645
ENSMUSG00000029415.4	Sdad1	12.538234237286	10.909048093303	12.342665181239	13.868328011412	16.804065335633	11.778840390113	TRUE	12.4404497092625	1.54893717366895	0.611051982312425	0.58579703624425	0.68022634264734	0.215613983236238	0.73907678396339	0.26188523732514	0.30378866547571	0.214133306951544	0.202825341175026	0.34637823404553	0.38129755765565	0.138569014280323	0.819289144660733
ENSMUSG00000028273.15	Pdlim5	7.7486783369142	5.0857203043955	130.6056686647	233.19305046747	66.586415974586	41.539198890158	TRUE	54.062807432372	70.6393785864318	7.12195336947446	0.56858535989239	0.67094263902604	0.238812478663376	0.815615604551565	0.32906025270007	0.37231532658745	0.178173233471908	0.192976418436729	0.36445683655588	0.3935436017551	0.110775521609737	0.952648959580916
ENSMUSG00000024758.15	Rtn3	14.796524060954	40.469222359102	53.473001818843	62.006695759091	124.9235147949	58.61660444444	TRUE	56.0448031316415	15.9657290314118	2.65185112892612	0.58553903709084	0.54136793130134	-0.113155926454837	0.99710023128874	0.65043179879824	0.65673022439879	0.0139030625751404	0.671756104684955	0.73288543732889	0.79505095522117	0.117459628627815	0.00998783146645625
ENSMUSG00000056429.4	Tgoln1	14.207398325146	26.094217333629	56.029382995491	96.342848089757	25.893003815159	13.143146662966	TRUE	25.993610574394	18.2631680379091	3.37186704137927	0.69578934224591	0.58908763040379	-0.240168320874626	0.789315324335138	0.66892369899854	0.67246241923891	0.0076119857155672	0.826235346173109	0.65452987233063	0.74109494119154	0.179199339730466	0.430985334453456
ENSMUSG00000042616.8	Oscp1	1.4833344419442	1.9813056779977	2.7105755968271	1.8831454067435	13.484234718188	9.7155603870558	TRUE	2.3459406374124	0.982520077195432	4.16141889482503	0.45429155289891	0.57632842834478	0.343272704618474	0.400202497984278	0.61345463156633	0.58017557019594	-0.0804671040082357	0.493230522488732	0.64123631377265	0.57838013581502	-0.148838124407417	0.0908869115353236
ENSMUSG00000062312.5	Erbb2	3.056699509042	6.7883799883352	15.974482343482	17.988231815832	20.052081977074	18.452877596773	TRUE	16.981357079657	3.36716652579331	2.99973040646732	0.6528211776577	0.71270046706862	0.126608010435986	0.440922829967992	0.78466967376675	0.75532730297418	-0.0549835061868384	0.283416167502752	0.69561713814764	0.66453735927915	-0.0659431693320851	0.339698350717586
ENSMUSG00000053950.10	Adnp2	18.771607311983	16.269223024395	16.672554234508	20.581602456545	21.525296163145	14.579298332657	TRUE	17.7220807732455	3.19676687305279	0.743330206747551	0.56847212459715	0.6716832988891	0.240691550021642	0.57689896638069	0.45399544711541	0.45859211208689	0.0145337108229442	0.947756214022633	0.51501015666587	0.54176187091675	0.0730579761609031	0.295375863882194
ENSMUSG00000031754.10	Nudt21	27.058116052246	36.28743877644	25.814609744138	22.357081172522	26.253565494514	20.913473136966	TRUE	26.034087619326	3.4848771563394	0.758783147883673	0.60657460770992	0.42064377685007	-0.528086104743289	0.157317560759784	0.61221076775911	0.59519570649281	-0.0406643002204223	0.467199531059039	0.6317699549181	0.61110759119547	-0.0479729261382065	0.571912677132841
ENSMUSG00000030967.15	Zranb1	8.2086071605218	6.0704158218273	11.275554482917	12.044788486273	12.239784563133	7.7960813344395	TRUE	9.7420808217194	3.14956661165417	1.45372923469404	0.56588523940756	0.62688465200224	0.14769050220015	0.618172936999753	0.23187223551062	0.23704754654757	0.0318463798350102	0.743509281690971	0.22593514048315	0.27658271351282	0.291802314921799	0.492892086852253
ENSMUSG00000009535.13	Rnmt	9.5354634815298	10.067124550597	12.299127872576	14.704813825567	9.8468247704367	5.671542333355	TRUE	9.95697466051685	2.04870441308255	1.22935039792213	0.62950973675343	0.69888675009161	0.150830002918211	0.923046097222936	0.49541707253831	0.51803777888382	0.0644137269410579	0.488678687380644	0.43699847306135	0.50822964536579	0.217852292445486	0.693900909873458
ENSMUSG00000036180.15	Gatad2a	67.393537890142	82.259407782512	87.476126905316	87.778181502523	113.81410789729	109.09366259491	TRUE	87.6271542039195	18.9782901955926	0.809793435079677	0.58734486820299	0.54590686431613	-0.105553013934219	0.886449365860157	0.54112991482225	0.5337177473545	-0.0198980137167767	0.688531480328015	0.65842738847703	0.64259068098686	-0.0351242898835471	0.41953520026487
ENSMUSG00000038205.12	Prkab2	4.1138444436755	2.9851602120508	8.6632155710807	14.157473122858	2.8153386648579	1.6062557209994	TRUE	3.54950232786315	1.98476423305389	3.62104475560228	0.51171799891736	0.58329983088929	0.188888676997923	0.532620389636822	0.39868932977136	0.40763127420748	0.0319997472982227	0.715339700570311	0.58557711845304	0.68153529840886	0.218929198614973	0.291172259982299
ENSMUSG00000035901.14	Dennd5a	15.913925443722	19.004066592305	129.62618707678	134.95775812976	273.18528744455	173.42886498002	TRUE	132.29197260327	114.475103044813	5.09437726376626	0.58637560071319	0.53933539769375	-0.120642349687817	0.749372239477124	0.47128526029647	0.46601619213548	-0.0162204775477828	0.806048225301747	0.75016882161257	0.78098065517236	0.0580715101679447	0.394288959436628
ENSMUSG00000001472.17	Tcf25	41.951541600605	63.160976540807	204.78130378116	182.12518431738	143.61508293975	155.21014675942	TRUE	149.412614849585	65.294636851453	2.7220783427273	0.58551511659265	0.51254972364357	-0.192014447508226	0.578674084454072	0.64961563796066	0.65828662692172	0.0191295273228231	0.769778631367524	0.69918840852133	0.65520928623538	-0.0937254630110763	0.0408031791758022
ENSMUSG00000040594.19	Ranbp17	20.716331475042	17.144103357565	2.18017171723	2.6354538798671	2.642385034711	1.9196523187739	TRUE	2.63891945728905	0.873262429487054	4.44365542152792	0.55759341422186	0.60373048206602	0.114691122452358	0.987517901667714	0.32560623797363	0.35276823328873	0.115592313272872	0.590423744341187	0.34641054304539	0.32681931504546	-0.0839895899392928	0.689157702991567
ENSMUSG00000036478.8	Btg1	18.137994470385	17.524412692609	60.873973731463	64.431188412701	46.426294933592	30.97731942429	TRUE	38.701807178941	30.9427568935705	2.91741042530277	0.6339692092182	0.3916407382893	-0.69488193165624	0.18113665211368	0.34392123242619	0.30769175433522	-0.160592403089603	0.0773061171662492	0.58290715172873	0.60292246467986	0.04870638240941	0.439092194350189
ENSMUSG00000026718.17	Stam	6.6554439102996	6.2793779807626	22.009492417933	28.745129909926	14.638576390846	8.1387523813225	TRUE	11.3886643860842	7.2962503509641	3.30425947605938	0.57584222029318	0.59030343261802	0.0357831610590356	0.806728875395369	0.42297434218793	0.42993163577911	0.0235371209820942	0.462195265918316	0.45892662511808	0.5316450711493	0.21219990814616	0.737564978216721
ENSMUSG00000032867.8	Fbxw8	8.4063213890789	13.035747173525	103.40799968189	101.30737908339	82.516330728382	101.61516684659	TRUE	91.911854905886	15.7151572640956	4.76835882447284	0.57984562339324	0.74519431276961	0.3619478119058	0.321997917027783	0.80409085201353	0.79704923435839	-0.012689673381745	0.734446842588818	0.69085745210361	0.65162262809688	-0.0843513597781473	0.230781456786108
ENSMUSG00000037287.15	Tbcel	10.64765551101	7.7646923877507	12.359489457612	16.66085518408	19.613817125765	11.642512797925	TRUE	12.0010011277685	4.14361077467827	1.43413052161191	0.5323874148014	0.51529906608053	-0.0470664897573797	0.496226156859109	0.49983706613409	0.51636189074708	0.0469246382931954	0.53480870441179	0.54763564027482	0.52980113109443	-0.047765416852253	0.608578010784183
ENSMUSG00000030045.10	Mrpl19	13.542931823811	17.576220482692	15.687357257588	15.500538407125	17.351811326379	14.968945025903	TRUE	15.5939478323565	1.76641878854286	0.420381640157762	0.54202164537435	0.51095538018957	-0.0851531545288449	0.261732235646543	0.68100613527095	0.69239184793443	0.023920943119139	0.630970841347176	0.56975093438024	0.5146858193303	-0.146639351654484	0.324561091026443
ENSMUSG00000022519.14	Srl	2.3257137594628	3.3630899377738	2.1317881750457	2.0942302803575	10.179026097237	5.8396006943373	TRUE	2.8444018486183	1.0843626997711	2.95767772477387	0.65428408979726	0.46525883709465	-0.491883636166827	0.437661839188221	0.49543707518595	0.50780787497116	0.0355809339121933	0.719388921662419	0.74390129252583	0.77225529800393	0.0539666590397899	0.24765033005325
ENSMUSG00000020570.15	Sypl	5.0532414454896	6.2081652524966	16.813570231773	24.052072398199	6.7639297094951	2.5809470721478	TRUE	6.48604748099585	3.95699004719984	3.51995979123339	0.6240937377806	0.50144945419219	-0.315658450256363	0.74548218729189	0.45257835668998	0.49685672323626	0.134662293696696	0.614631135648665	0.57316759176966	0.78782489147751	0.458917961327665	0.102562273204046
ENSMUSG00000022010.19	Tsc22d1	121.6417546706	182.82684324327	195.87076879879	274.30604087623	223.36207397699	182.6539912552	TRUE	189.34880602103	30.1769017216629	1.08328023850785	0.51348571073149	0.53715836889957	0.0650233668509569	0.854000298468913	0.68332840954895	0.65350369903558	-0.064383706315831	0.273181694853391	0.70819195676424	0.65457300052088	-0.113586362431872	0.0275794303755616
ENSMUSG00000000538.18	Tom1l2	2.1151877031747	1.7996432346731	22.502188620935	31.076021583752	31.598219292797	27.424091638651	TRUE	24.963140129793	9.45006320535467	5.75061458718021	0.5036425318722	0.59285873415129	0.235288259958086	0.504592108610385	0.68555155630422	0.69830161986587	0.0265851526768646	0.501931978894587	0.5383365522723	0.51663161085455	-0.059372466041598	0.412582223073369
ENSMUSG00000026080.13	Chst10	1.1815512356886	2.8262853484129	1.3753598108275	1.4880905585974	13.645085237179	7.700029298185	TRUE	2.15718795350515	1.30280870108435	4.81052943345847	0.55466139266951	0.53356043949562	-0.0559556070782172	0.951236920348403	0.52474788911146	0.48202151390507	-0.122526918822769	0.645541548771627	0.79899516248477	0.789843501614	-0.0166199401727139	0.971555855471134
ENSMUSG00000038740.9	Mvb12b	3.6350521620664	2.8691327885599	19.991476582664	19.769679320353	43.38809337532	36.042613161532	TRUE	19.8805779515085	24.0237249689038	5.02141030928414	0.66848473792177	0.43582344593166	-0.617150811732538	0.431462833688665	0.32324875949002	0.31721808893255	-0.0271697923912748	0.648681974584293	0.60551036029368	0.54443556809177	-0.153390323174661	0.158518978852055
ENSMUSG00000048118.17	Arid4a	2.3424719302721	1.8604061028978	1.9210050787902	4.3883187525742	4.9010196002929	2.9913166727748	TRUE	2.66689430152345	1.15077738245335	2.03925301743492	0.48595087995963	0.72254570499589	0.572278355694338	0.125844799941141	0.31603529430751	0.37963342003903	0.264521316613902	0.397601907036887	0.26826655542605	0.31463579542609	0.230015606161294	0.281442636328579
ENSMUSG00000078908.10	Mon1b	1.4772345506221	2.1382589624215	8.6933619667286	9.2700705814747	14.046462873567	11.738929846738	TRUE	8.98171627410165	5.79841907557899	4.01934879658668	0.68900672307951	0.48252992896901	-0.513899631831141	0.319630702927688	0.64980671901147	0.62772385480244	-0.0498806258806288	0.361430168685635	0.71293643071927	0.75881624491836	0.0899771207523984	0.044138616310815
ENSMUSG00000026788.13	Zbtb43	20.538836091327	14.33358338369	12.340015675618	12.598721579971	23.344330201395	15.360319356519	TRUE	14.8469513701045	3.5250041737488	1.19541128513907	0.52467256437651	0.67925568238313	0.372537377443176	0.545096977917193	0.43309859074691	0.44109403461993	0.0263907714256104	0.540986844899017	0.46101313160737	0.53315712798522	0.209752930374702	0.109320163044681
ENSMUSG00000032737.13	Inppl1	8.6417333983432	13.786152666243	69.678257790293	80.769278806558	102.42009174273	120.37946517778	TRUE	75.2237682984255	53.6345526659284	4.78717237041689	0.59694836435313	0.63866828488071	0.097460665946613	0.53600794189941	0.70363559579797	0.69513784907651	-0.0175293689279602	0.676060055279414	0.66185709911319	0.62564243159042	-0.0811813991074981	0.290112461697662
ENSMUSG00000023104.9	Rfc2	23.48102025402	50.762777835937	34.794332820588	23.905407852006	55.110925654235	59.501132912654	TRUE	42.7785553282625	21.5384328859528	2.14275503050879	0.46573566323189	0.59019700765019	0.341685246915206	0.471483575295565	0.77631395997813	0.75276753369183	-0.044435823855325	0.385373100058073	0.81875884510693	0.77918763514962	-0.0714678035342041	0.0512611805403462
ENSMUSG00000036206.12	Sh3bp4	13.255584950055	14.741090027605	23.603458921832	41.918438214166	26.561178431333	17.787294747883	TRUE	20.6953768348575	8.76223153368357	2.02302751317141	0.52130312981034	0.69507245219838	0.41504084609273	0.358649022668305	0.6523126791789	0.65959997247667	0.0160276677260972	0.81565332411077	0.56558838761778	0.49684671608437	-0.186951670201342	0.105406989195754
ENSMUSG00000020827.18	Mink1	4.3771725766945	5.5977788829154	16.129816033402	16.82254428319	16.15228939419	15.17671480254	TRUE	15.653265417971	1.23671289635799	2.46691598416139	0.54526442330486	0.6621373176356	0.280174414538042	0.401926105740256	0.65772703899334	0.6630201021399	0.0115636318224852	0.996985747764025	0.52878050187027	0.47711044228085	-0.148345718001337	0.0253831266974991
ENSMUSG00000063146.11	Clip2	1.3833766165187	1.5959110422135	40.593370350728	44.760273022981	52.329193282521	46.748444627752	TRUE	42.6768216868545	10.1735971499549	7.10807951755306	0.5738023441003	0.65554439328362	0.192139620837507	0.426341205775453	0.7657073691105	0.75071486122944	-0.0285280987449438	0.549754692157403	0.56306450557434	0.52802204366198	-0.0927020493142667	0.170254417434053
ENSMUSG00000028156.12	Eif4e	19.870255006267	21.594041766837	35.311294583295	38.359500740843	57.162868470559	39.989167236769	TRUE	36.835397662069	13.6363065108606	1.75567117281609	0.57118706846581	0.51417486166325	-0.151704239861707	0.525112084597838	0.50328139241517	0.52575104865182	0.0630145637890489	0.40600247364869	0.64372363807255	0.6123309556825	-0.0721298280809027	0.839896784559137
ENSMUSG00000053080.10	2700081O15Rik	6.5802671331152	5.6094401800952	24.072190470695	19.229983397019	24.825337280891	25.156455039049	TRUE	21.651086933857	4.95160115863513	3.0530396098502	0.56504097472482	0.54741685875086	-0.04571562439538	0.589179250615646	0.5734264637182	0.57729989739881	0.00971248223172568	0.908239720766054	0.64078822076725	0.59221759908772	-0.113720263672173	0.0790299122014644
ENSMUSG00000021338.17	Carmil1	2.4211779514235	1.6341450778078	7.4955210553686	8.2106525700374	18.756374151434	8.5996546414591	TRUE	7.853086812703	4.58010477032339	3.79900849148981	0.59145476961721	0.64004669200172	0.113909309483502	0.944615250582326	0.35894176149559	0.40080644465456	0.159155921181809	0.562345248240362	0.46414304144348	0.50451215584298	0.120319541049579	0.226136712390699
ENSMUSG00000038080.17	Kdm1b	2.162577185081	2.2519402454494	4.0952188050493	4.7303814960929	6.1162858591948	2.8998234450635	TRUE	3.4975211250564	1.83726849910203	2.12703834671304	0.59683564945285	0.6825067051509	0.193509508119202	0.575223923464995	0.60412971615855	0.64757252959307	0.100183434824424	0.347774299672869	0.52493028539639	0.5340553937245	0.0248635550672967	0.639753322480278
ENSMUSG00000008976.16	Gabpa	8.3066228796143	9.9823910342636	12.970912151451	18.264866342241	9.6297718762924	4.1688793713386	TRUE	9.806081455278	3.45763763721255	1.95895137598998	0.54898820756312	0.74073343526411	0.432179299088368	0.408996760179484	0.5101164963987	0.53599118039031	0.071382505595821	0.661207237327901	0.51254128031087	0.63172310863215	0.301624142805984	0.516146737389026
ENSMUSG00000059981.12	Taok2	13.874610659805	14.310402523476	32.391323844649	35.627940274919	54.921713818823	49.623434930848	TRUE	34.009632059784	26.1775509235849	2.71456423090692	0.60759058769087	0.71118249870859	0.227120300793969	0.36955282452935	0.66878946179164	0.67399722569219	0.0111905381451812	0.864587663528389	0.45593457880964	0.38775287920838	-0.233689335812787	0.0680754971108344
ENSMUSG00000031714.9	Gab1	35.345081368211	22.268027963953	4.4477882326364	6.6949384695984	29.282960000576	19.687458426403	TRUE	20.977743195178	16.7445003609137	3.67157640498997	0.56592277330287	0.56962479220928	0.00940674508318922	0.587584528629597	0.40343271695315	0.41389979313048	0.0369534413882486	0.813947466078717	0.42067213532385	0.4346317764253	0.0470973960886426	0.948996112320129
ENSMUSG00000030768.12	Disp1	3.3489861655711	5.1062589109987	25.19830670499	33.156937222127	11.434521244682	8.6433628221001	TRUE	10.038942033391	8.61586228344438	4.16874930920308	0.64815326915425	0.59385648161702	-0.126220693931374	0.813453634550762	0.36200617641656	0.40104080979703	0.147734740129237	0.463328956797209	0.57357918898704	0.52568111161349	-0.12580478210409	0.259155919229065
ENSMUSG00000034311.3	Kif4	4.2227919143941	6.9672315467561	7.4213985991934	8.0931332734254	15.823378778385	9.847680138031	TRUE	7.7572659363094	2.13527654071208	1.75365840196258	0.47786752571844	0.70792839958921	0.566992722247901	0.277890238389355	0.28380497172878	0.29721306322063	0.066597664225751	0.883332917011962	0.27518034687573	0.36191485533424	0.39527288871033	0.192505867863034
ENSMUSG00000057440.8	Mpp7	2.7316234796144	1.8849382963117	2.3114401655218	3.1086863571026	1.94121577486	1.7923222410043	TRUE	2.1263279701909	0.426540612292677	1.09624546436512	0.50257299110072	0.61077689053505	0.281312336025571	0.00629498002101048	0.4112396821131	0.44736173450448	0.121462376940418	0.489388931650655	0.28887574683887	0.29638246266744	0.0370109995038718	0.931161494817258
ENSMUSG00000021589.13	Rhobtb3	3.2245983469317	3.2977888684882	33.110064201309	42.10964500556	17.297940597091	10.381594203121	TRUE	13.839767400106	15.6837935046064	5.38660650333562	0.53305630420289	0.65936037407842	0.306779261172659	0.594771193381247	0.37465894548765	0.37787484876315	0.0123305982701556	0.977937344531668	0.63536964871375	0.59465618207269	-0.095540401905258	0.413924859567458
ENSMUSG00000027708.14	Dcun1d1	1.8638072547126	1.1821118186677	5.7348297728397	8.9788446840466	2.212253627383	1.4672980570939	TRUE	2.0380304410478	1.05757639099539	3.56209454889223	0.539993765013	0.55665093140028	0.0438301662766442	0.924866616200431	0.14279456063783	0.17898857124316	0.32592644668598	0.321396360875002	0.29090145533944	0.31416180926699	0.110977297605037	0.911194057643734
ENSMUSG00000025912.16	Mybl1	2.2873998126018	2.1338633854924	3.1124930818403	5.3418443056986	2.565272823242	1.8479360468003	TRUE	2.4263363179219	0.64557830579243	1.55364062669757	0.55511307806031	0.59562628059891	0.101625728480508	0.396337879194522	0.32065052565094	0.35668860494915	0.153663354860048	0.62782751823273	0.45914406766937	0.48147024369016	0.0684997324373644	0.828968157885225
ENSMUSG00000007379.15	Dennd2c	12.805656479165	13.169551514646	2.2061467601419	3.4469123756525	1.7595656524669	1.16056498154	TRUE	2.8265295678972	2.02591989837507	4.86005193795429	0.56880599450258	0.63428116662786	0.157185836397152	0.827924013072884	0.31756057679661	0.34191380260638	0.106600841799315	0.339221337808928	0.46030043209523	0.42040338030335	-0.13080152734773	0.860335159650999
ENSMUSG00000026820.5	Ptges2	6.5471343906296	12.705226911582	15.560545351021	13.676717294017	23.914887585443	25.844648097463	TRUE	14.618631322519	7.40180736543721	2.13460743315734	0.46680429206712	0.63143038734817	0.435805865399704	0.314838738257148	0.7524024087051	0.74203024582007	-0.0200264738516664	0.506467653430593	0.76476761274189	0.7169712206751	-0.0931062175950437	0.0924777120743031
ENSMUSG00000021133.9	Susd6	26.013664122452	28.648612659717	76.73936515348	89.598872932646	89.932863689609	69.379302111015	TRUE	73.0593336322475	24.7691083149075	2.48150544213405	0.54165009902214	0.58960057229563	0.122376740030167	0.814495396764071	0.60550408382144	0.61239336831087	0.0163219695789735	0.600373132985283	0.61099176379668	0.64177212766648	0.0709082017876243	0.0644626471001428
ENSMUSG00000060681.15	Slc9a6	3.7518076374299	4.8232530518665	8.6909180481331	16.639652626709	7.319259931185	3.8401609757841	TRUE	6.07125649152575	3.37331854136054	2.72337570341524	0.66442323958112	0.60792116010934	-0.128218299421105	0.749283578301702	0.56392319877985	0.64196771391707	0.187002048572521	0.0524349244718988	0.53726631251721	0.64012615005988	0.252718864417842	0.125045793112892
ENSMUSG00000034453.8	Polr3b	4.4362912445912	4.2598795346882	8.848037152938	11.263278432997	14.458885717429	11.461343676434	TRUE	10.0556577929675	4.30614780581703	2.41258159802688	0.66900051438888	0.81335223156812	0.281872943212158	0.544886918563401	0.47394134543957	0.55416237583867	0.225600240656366	0.246418835848878	0.45484871298581	0.45307153158919	-0.00564792794863386	0.750514068348082
ENSMUSG00000005580.11	Adcy9	1.182188578705	1.3413428034902	2.7236494745586	3.592619008489	4.5358779266884	2.5570388942336	TRUE	2.6403441843961	1.66887105076561	2.39298425915437	0.67708063382987	0.75091904949765	0.149329735634131	0.134494737810629	0.60618798900839	0.61425985300027	0.019083827354032	0.835106605186206	0.451140769771	0.52014659963813	0.205340625078622	0.101333561963082
ENSMUSG00000025743.14	Sdc3	2.449690361676	2.6589424774301	84.531919743511	121.79557620873	167.23079396611	103.83911417714	TRUE	94.1855169603255	74.6158007652303	8.25354229096353	0.38574284967225	0.76960871787403	0.996485727067705	0.419478001080368	0.75908742250817	0.73972024712563	-0.037286282569182	0.534695953160813	0.77610954083549	0.7805940862216	0.00831224283736045	0.66797220905537
ENSMUSG00000020696.18	Rffl	4.618355638571	5.2632491505294	2.6014855780932	3.1177521260253	1.7440127898379	2.053420019844	TRUE	2.85961885205925	1.42463396824585	2.09612151178242	0.63296767511892	0.44066763186274	-0.522440893916586	0.219142500319775	0.42844249118289	0.40859571338648	-0.0684274990972321	0.291559648470593	0.63902196804893	0.71175552911764	0.155516266838579	0.300908893129288
ENSMUSG00000021236.16	Entpd5	2.4660933384555	5.2096609353672	12.674564903712	15.884625146684	22.340818389908	15.85878847272	TRUE	14.266676688216	7.18474643572661	3.54274367029274	0.64235982070833	0.48694887992537	-0.399611330215598	0.626063811393737	0.42251050242672	0.44054250723849	0.0602940259925632	0.436004691886067	0.72890389916947	0.78946084612672	0.115139098431836	0.101995152693995
ENSMUSG00000035847.15	Ids	5.9133205857589	3.7645568530625	12.208167098992	17.68572290455	7.5490868787844	4.2613960494747	TRUE	6.73120373227165	4.03004376681512	2.84385497054768	0.53258885916104	0.31556788925235	-0.755071839416724	0.310529532560393	0.13720757524756	0.1447960366647	0.0776619786452378	0.446910331539206	0.34352741381617	0.45451871283562	0.403914460268512	0.324378303240781
ENSMUSG00000035437.15	Rabgap1	10.511355088109	7.5549267764243	23.851185633321	34.991935093069	36.62721633347	21.032970034216	TRUE	22.4420778337685	18.1474539576768	2.90699589535075	0.60344388740073	0.68451634505257	0.181865365982817	0.393787063845566	0.40757410831788	0.43036285017874	0.078491141504501	0.609496184999637	0.34140513308556	0.3430056404163	0.00674755070349659	0.864301184079911
ENSMUSG00000032601.13	Prkar2a	6.9891492315896	8.1173692814297	30.956757321566	45.852281447714	19.763884554952	8.9227539436735	TRUE	14.3433192493127	10.0669429453299	4.01490292655763	0.5549884233169	0.67526064664126	0.282986803339235	0.599581098414525	0.32363554453554	0.3329789613656	0.0410609601907286	0.854711487282846	0.71383771708017	0.78383812614982	0.134959616665421	0.307874252599362
ENSMUSG00000054942.13	Miga1	12.517799953539	14.021463343054	3.0399568465593	3.8474876547762	6.2083029417168	3.3437235275464	TRUE	5.0278952982465	2.72213530785571	3.32727974668503	0.56323021904504	0.57964037266069	0.0414333427606808	0.776283697193402	0.45457005745716	0.47542579293388	0.064717517979482	0.584726453552915	0.71880693018018	0.65156982492007	-0.141684526012378	0.278356707846348
ENSMUSG00000020654.15	Adcy3	2.3328963167789	5.3965990265793	20.997402842873	20.202356364534	10.569943959849	7.0858322185657	TRUE	8.82788808920735	7.35835198302738	3.91723567970912	0.71586549560347	0.7055210673036	-0.0209993808683944	0.819531659213691	0.76711503756719	0.78358102609268	0.0306395217283576	0.934982714713033	0.68664374397709	0.62627791677695	-0.132758761036971	0.0942543876667961
ENSMUSG00000056999.15	Ide	15.363105357193	10.93921651611	25.277232707761	32.5339822398	60.703365311312	22.884157269351	TRUE	24.080694988556	12.7287710330766	2.56342048048558	0.67248518937667	0.62644783322252	-0.102308118859261	0.631460094996961	0.35646174868895	0.4135287559163	0.214240383055694	0.36314790514598	0.32759827797865	0.39921823474133	0.285249845428845	0.752327185452342
ENSMUSG00000030759.16	Far1	5.6010768061161	5.1958236400211	15.873085475909	25.966892411281	4.2397875771908	2.2797894964081	TRUE	5.3984502230686	3.17077981606264	3.82795472384787	0.57970998470676	0.58321004612264	0.00868423685306048	0.680494606882649	0.38431540657478	0.42665962217476	0.150794771698402	0.43955922956351	0.34272390865515	0.43885953832413	0.356712424939855	0.424708111052917
ENSMUSG00000032217.13	Rnf111	18.262978391349	14.945568046874	14.342780243744	19.998618988719	14.53512598342	10.95752105642	TRUE	14.740347015147	2.90604288681959	0.871113023581545	0.5161451936887	0.62098602249429	0.266783837238818	0.633877596899665	0.34820557388486	0.37400308756426	0.103110883211673	0.442968942001309	0.32023160822855	0.31484894672161	-0.024455874003196	0.699389358685699
ENSMUSG00000063362.13	Alg11	9.5533145567139	13.755616311767	15.838474844609	18.779995041193	9.5581370743322	5.2209738516548	TRUE	11.6568766930496	4.65918932141664	2.14971655041005	0.66701226362986	0.56502879101744	-0.239388905056323	0.697569314088686	0.47149396381842	0.46905571400704	-0.00748000637129138	0.952462402577311	0.60602372906938	0.69891558423837	0.205743931864754	0.159904429146671
ENSMUSG00000041219.14	Arhgap11a	5.6906900563949	5.2791726554221	4.8002306489077	5.9934307490362	9.9638564401202	4.5694241202055	TRUE	5.4849313559085	0.884519234225257	1.07663915587935	0.53365726525054	0.71810677737458	0.428284892148318	0.252155937881361	0.26400988349926	0.22169017437137	-0.252047110169442	0.656449724731107	0.45936705784098	0.60207083091602	0.390285821741219	0.292706577657328
ENSMUSG00000000881.12	Dlg3	2.8358521744039	2.6071484600701	10.375965955591	14.084127889276	3.1925585872478	2.0296183677482	TRUE	3.01420538082585	1.0316256481507	3.43691596606978	0.54912228415998	0.63992399916184	0.220773113935863	0.652762409064996	0.52571194518155	0.51232017072921	-0.0372268223338829	0.901194660788662	0.43245350923893	0.52589023273237	0.282216657476824	0.143605625090574
ENSMUSG00000030609.18	Aen	25.570554503162	33.685820056514	79.133158079035	72.015453812064	88.020022679528	114.52846503722	TRUE	75.5743059455495	38.1027279495536	2.55412050692535	0.41304882649668	0.5938941957031	0.523893600138066	0.644663989921129	0.62359059302362	0.58229557294841	-0.0988475145303964	0.0528269429759259	0.69371497303886	0.68305837831252	-0.0223341385747534	0.732131428541807
ENSMUSG00000064105.13	Cnnm2	8.4773437555329	15.895848358117	5.7391328612355	6.058253950284	12.962038429425	9.8601358927214	TRUE	9.16873982412715	4.84817081987151	1.93045595574241	0.61381421077776	0.63557896399249	0.0502693291483982	0.792173706829199	0.71963512556518	0.74804499789504	0.0558594499902488	0.285461479047384	0.7349914236156	0.67998966874306	-0.112214588396501	0.148842453751558
ENSMUSG00000014418.16	Hps5	6.5801806978708	6.8875284581428	10.990072244792	13.133557841764	11.695391251302	7.5061118432788	TRUE	9.2480920440354	3.56406868856892	1.6018657040887	0.53227661646846	0.59703937123184	0.165649883489566	0.786192789922128	0.49540448492737	0.52758451003231	0.0907952779977705	0.350209144532944	0.50363381862766	0.53307522483932	0.0819639708849786	0.290806526256862
ENSMUSG00000009739.17	Pou6f1	3.8916764483362	3.754617283377	4.6736555360888	4.4159445571126	21.018576184054	21.567725970737	TRUE	4.5448000466007	1.0699230057712	3.4914980512885	0.49054110586503	0.56963110034672	0.21565388077326	0.729640914511612	0.35798082541903	0.30861355983202	-0.214080861973771	0.0657946938989228	0.55480862877363	0.58459510603737	0.0754475259690441	0.315654698497149
ENSMUSG00000024908.15	Ppp6r3	12.907426379268	9.2969928823076	23.323703850687	31.558744443655	47.282116460231	25.301198992415	TRUE	24.312451421551	13.8262220811301	2.60187062212226	0.65602280469917	0.76242339491424	0.21684642217847	0.547086655385255	0.44868040566255	0.47727440230801	0.0891307808940685	0.637009455907774	0.34418320794018	0.38212053691075	0.150851084147353	0.751634487210504
ENSMUSG00000030029.14	Lrig1	8.3616965590604	17.927003153444	41.808726414404	35.868525084322	280.34116391654	312.17290102707	TRUE	38.838625749363	38.0943334391261	6.52283994323166	0.66133818429873	0.63351597738272	-0.0620071973627801	0.907014316409214	0.76258423347621	0.78513204322663	0.0420386028730414	0.615111937378261	0.6993094153179	0.68576756093944	-0.0282112677166817	0.449331357459405
ENSMUSG00000001942.8	Siae	1.3005755734343	2.0992773644695	4.070765174389	5.3529608195684	27.13281134164	18.55936898146	TRUE	4.7118629969787	4.46549709645253	5.49113723216213	0.72445109600978	0.75914161536437	0.0674807366459935	0.576664234613422	0.67984050627399	0.76191657486544	0.164436717083803	0.178021954333523	0.66975090366883	0.66039177266295	-0.0203024757581785	0.870686922214
ENSMUSG00000062127.11	Cttnbp2nl	3.3853789572712	1.6724369019341	23.96067974548	37.40064764232	17.742676264175	11.200924389839	TRUE	14.471800327007	15.2524704742992	5.52433104246836	0.58569086862642	0.5986274084758	0.0315189330202597	0.589637311576563	0.2082511507458	0.24797834988973	0.251889701923909	0.328035675193556	0.27482385212417	0.33742231203242	0.296048152969283	0.226673219803526
ENSMUSG00000029826.14	Zc3hav1	12.410966356687	10.270718356791	11.816496745865	9.8864987042217	1.5408888039315	2.3870341203831	TRUE	10.0786085305064	3.01727339059308	3.72379292245601	0.54278822965778	0.70822732947908	0.383823080031345	0.432210992005946	0.49168948043603	0.4911924622812	-0.00145906778252626	0.944434927400054	0.58693550877003	0.69736931539147	0.248720894417724	0.591143606956631
ENSMUSG00000063659.11	Zbtb18	12.282963265772	5.6910282452611	5.7189869348024	4.7960558230157	23.468921782956	14.043923542461	TRUE	9.0009751002872	5.57077026387221	3.25560358487746	0.54687935495389	0.4979878929936	-0.135111932327957	0.584973356119533	0.12631549120831	0.1317902085416	0.0612116074670224	0.820038599220351	0.4216639239485	0.50940905859802	0.27273101956509	0.493032800360319
ENSMUSG00000031819.13	Emc8	18.146445470251	41.911959816576	20.843647606957	22.308844271288	36.830288407146	32.565887917637	TRUE	27.4373660944625	11.7752829735158	1.78465000788004	0.45502896825369	0.56069651133023	0.301261699622971	0.520865901827772	0.71049471647716	0.65517719465614	-0.116938780386013	0.031266466239393	0.82259764934084	0.77727868719235	-0.0817549907852712	0.0703963340608888
ENSMUSG00000062098.11	Btbd3	3.1279394985753	3.3244916123626	9.824857422001	12.963518844224	11.245733768004	6.2076006278699	TRUE	8.01622902493545	5.87201680997697	3.09957795837999	0.55167198317361	0.62036854341973	0.169314819898793	0.642728158040726	0.48269261482773	0.44060661503904	-0.131613598715215	0.317032462148958	0.50559693257811	0.61813462206272	0.289933362646005	0.0798853497214575
ENSMUSG00000026039.9	Sgo2a	8.3499793163669	4.3703911336043	2.3969927734324	3.429806916465	3.2628723002557	1.6528065280061	TRUE	3.34633960836035	1.46288020439543	2.27031794734623	0.52167359064468	0.60898654725128	0.223262958989685	0.227333464584615	0.16331335882104	0.27889237136718	0.772065666093487	0.128291642995018	0.14180847951429	0.31164486527039	1.13595914090009	0.18472212242093
ENSMUSG00000004815.12	Dgkq	4.4321523865413	5.2516450967722	13.643381046641	14.860048222863	8.3131087792773	8.5195593478592	TRUE	8.41633406356825	5.29945780826599	2.1890350519282	0.58715916458553	0.6167865225852	0.0710196053099309	0.78919260569414	0.70013612401657	0.74392244482961	0.0875167803632337	0.28001603092875	0.47166149377915	0.51886573067179	0.137609429155181	0.395391651623925
ENSMUSG00000022353.10	Mtss1	7.4492199749701	5.9852858553434	5.0915516224784	12.964675680938	31.519795742699	32.437479232147	TRUE	10.206947827954	6.92156122741537	4.06716266219163	0.54839908827528	0.71748793606254	0.387728401717141	0.457888765968227	0.36796951137716	0.37784968072578	0.0382261690089148	0.566861291815725	0.43388292594088	0.42081941939429	-0.0441045330070938	0.600795109647364
ENSMUSG00000033624.10	Pdpr	3.6258210487489	4.5730273950938	6.6321991198949	8.5271296000614	12.158144103311	5.3432992130832	TRUE	5.98774916648905	2.79963056281607	2.04908899522948	0.61107085555977	0.71905166470453	0.234755759012572	0.51316552838783	0.5532131950453	0.56324926951664	0.0259379698667176	0.91625116432977	0.49080562549008	0.46547250190567	-0.076455842759059	0.528350450186024
ENSMUSG00000041483.14	Zfp281	14.383378308716	7.6619838911589	7.3010169474712	11.038789199207	5.6084789603403	2.7557934784357	TRUE	7.48150041931505	4.02548898007189	2.37776094633794	0.45929579007409	0.69989019828492	0.607705043938444	0.016626794694707	0.25961472044182	0.329375011046	0.343358917071495	0.132492314564725	0.34986410442278	0.3735497746893	0.0945058381392768	0.869254010003169
ENSMUSG00000040548.16	Tex2	11.404675877349	17.627771158696	20.40745370663	22.05003217937	26.111615027956	17.232632562338	TRUE	19.017612432663	3.57113833610582	1.22129067921794	0.61017850405492	0.64375017917432	0.0772695725398242	0.878821073187335	0.33634714698017	0.35582904945623	0.0812332745505971	0.491331020901474	0.61138337086843	0.70701547668659	0.209664483591055	0.139463711212014
ENSMUSG00000039156.19	Stim2	2.4102665513985	3.9403973017008	15.155111075873	19.386984814712	42.923528183322	31.007584804725	TRUE	17.2710479452925	20.0649060959918	5.18889717920675	0.66569618368862	0.71941126746419	0.111952857650378	0.752258241957723	0.33343615668815	0.39686397264441	0.251234046492093	0.204638824360354	0.59528272641024	0.64276943159866	0.110726288277832	0.586967238099971
ENSMUSG00000024188.16	Luc7l	30.740251005863	27.478764412948	19.541682943318	18.534809658021	39.734549954982	28.807806106548	TRUE	28.143285259748	8.30149850476461	1.26282654302789	0.49421856898846	0.57424526005816	0.216517826110897	0.896712309401873	0.5686495951465	0.57695716701003	0.020924287847199	0.916258594601433	0.43076939459526	0.41827887309803	-0.0424506220375483	0.711191190272571
ENSMUSG00000042680.8	Garem1	1.4168063124655	1.3160387674917	3.8026873444341	3.324011101893	4.3249861903049	2.1758744514002	TRUE	2.7499427766466	1.76865360899832	2.6008269926567	0.58946631744093	0.59420029257293	0.0115399366739499	0.846650472080517	0.37510995110466	0.3510156330315	-0.0957782513976623	0.479997226945509	0.55955070866638	0.42467361325936	-0.397914408957147	0.082003563670832
ENSMUSG00000034471.12	Caskin2	3.8678280289674	4.0668911809487	8.9388654526895	9.9042819759961	15.241777461786	14.390601633098	TRUE	9.4215737143428	7.65296655817828	2.73760202948355	0.52419811348347	0.67656054226861	0.368106878458343	0.421736032090311	0.65494007345627	0.60990425695529	-0.102780121601576	0.330811358327408	0.52544325159331	0.47507517937716	-0.145379125922807	0.0305985377897785
ENSMUSG00000030509.17	Asb7	7.7425765718932	7.5412032248208	11.268723275229	11.374802106769	16.267537165022	12.129023761463	TRUE	11.321762690999	3.25167330162809	1.22702603567498	0.5274198757252	0.5874471190103	0.15550704863511	0.895860779215181	0.49389773574052	0.40890603838909	-0.27244298718001	0.00924018030649773	0.69607305807424	0.74496024775978	0.0979247075149494	0.345943544814465
ENSMUSG00000064210.7	Ano6	3.8533424892622	4.9631311029665	66.833376025931	84.895483638648	102.23391489121	78.882579935558	TRUE	72.8579779807445	30.699784975932	6.28346442360125	0.69041247714073	0.78708018942428	0.189052090947019	0.38624898503878	0.56699161579052	0.61323257414783	0.113106931261522	0.216519241565645	0.58975658969747	0.62545114100702	0.0847775547043374	0.341744037624694
ENSMUSG00000016510.11	Mtif3	4.5972516642725	4.8712212677264	7.1672066210166	7.1101813814893	7.9272763975326	8.1972850924222	TRUE	7.13869400125295	1.36930970624587	1.07329742614407	0.5115111454008	0.50707346427097	-0.0125708969200337	0.590434731289204	0.68093238621101	0.68925964443472	0.0175359975649738	0.940192591477161	0.59106957941568	0.54595779896549	-0.114538532197688	0.0446746158703511
ENSMUSG00000010721.15	Lmbr1	12.418846368323	11.962961267576	7.8706618674649	7.7353795213051	8.8865380277927	4.5556613902974	TRUE	8.3785999476288	3.13390634851062	1.56025062483261	0.52352327721654	0.53627243359958	0.0347124107855469	0.928460617771888	0.41604663206437	0.39464204978313	-0.0762005542237889	0.512473336290546	0.66451835811422	0.6965269959444	0.0678702135556801	0.621991121788552
ENSMUSG00000031511.15	Arhgef7	12.78284703774	11.987475532469	16.542429927106	19.923218873176	49.821715208027	33.242673578247	TRUE	18.232824400141	8.66974533435311	2.56627597864598	0.56290477443099	0.52034021394547	-0.113435676080435	0.288341512483918	0.54623491131532	0.56335026215652	0.0445106711906871	0.66353804894818	0.59731886037269	0.55765714969532	-0.0991228569329425	0.10672616334564
ENSMUSG00000022094.15	Slc39a14	5.4011275800165	9.2602635631698	42.450369358625	53.876815774649	21.484722460768	16.850981845582	TRUE	19.167852153175	17.5497683478533	4.06562878585352	0.63700049932442	0.64448689974793	0.0168565303800071	0.8048870698351	0.63128199394486	0.65039266737715	0.0430263906481918	0.625834107374406	0.46034133214977	0.50057419253456	0.120879931739297	0.472715306111438
ENSMUSG00000023965.13	Fbxl17	3.6942861609617	3.236539997894	10.61474718074	11.336581608975	6.6811301983393	6.8969584302854	TRUE	6.78904431431235	4.92761566883976	2.34078022524481	0.49051398371479	0.46084955268186	-0.0899984154146644	0.154510348590952	0.48175104278865	0.42425400928318	-0.183359495771106	0.151945518852011	0.47669158497861	0.45059366588439	-0.0812291244166559	0.557056287804341
ENSMUSG00000031666.15	Rbl2	1.9863480662562	2.2925491651749	9.7143522836971	10.556729869038	13.731120656961	6.4686144773694	TRUE	8.09148338053325	6.00815033494446	3.86710868403649	0.6432985855542	0.51067476280515	-0.333083752760641	0.446014846760391	0.63341856414918	0.6433495083165	0.0224435638022167	0.74166684028471	0.75202846743604	0.73255796335611	-0.0378443582834024	0.698339143659803
ENSMUSG00000047539.9	Fbxo28	5.6217398101592	7.1780082150264	31.546863411088	34.009744826926	22.423134209742	14.098103145975	TRUE	18.2606186778585	17.5847400407229	3.74451107920283	0.59826874560858	0.52959521495167	-0.175903609535305	0.643427222571181	0.56899279988289	0.56925644150199	0.000668314898741142	0.84011861654503	0.64403537700161	0.70872869646931	0.138093526966915	0.252423285546879
ENSMUSG00000051510.13	Mafg	38.200511303758	38.063191540682	46.492473685625	42.482231148448	28.520910600076	32.896517232293	TRUE	38.13185142222	7.1058897260457	0.747973211250603	0.55062920232823	0.52671541672253	-0.0640574373875521	0.845154475002704	0.46659082180463	0.44924099263338	-0.0546683509779303	0.426229459142064	0.67447456540268	0.63774579775085	-0.0807825522039549	0.0062043487872637
ENSMUSG00000034152.6	Exoc3	4.2322679836646	4.9436386987922	24.044451462695	35.155787818659	28.949367128275	22.026571650864	TRUE	23.0355115567795	13.3687019280809	3.97215268836057	0.62157771627509	0.72785592143889	0.227718114554576	0.376361649369993	0.63780119495414	0.67124833189134	0.0737397973259054	0.268757201374795	0.58095407629356	0.55491448518783	-0.0661586620531575	0.658708126880463
ENSMUSG00000026181.13	Ppm1f	24.231073531791	26.257713733907	67.537714988547	71.071367780595	115.27360581368	147.53951772457	TRUE	69.304541384571	65.323575056703	3.33680726789738	0.51966263059609	0.58715861477511	0.17617496775502	0.530788512126514	0.83770749607207	0.82310691706243	-0.0253667422943444	0.424965704894298	0.83788762866931	0.83065354209189	-0.0125099055475774	0.572735630747931
ENSMUSG00000022601.11	Zbtb11	5.8847079528469	4.3320442995802	4.3411716932716	7.4900763589865	3.4779565979019	1.8083299302475	TRUE	4.3366079964259	1.78412477942073	1.94919217225455	0.53437521711263	0.69248521685104	0.373930171847695	0.357818808502431	0.27971027783373	0.34895677397127	0.319115071757982	0.338269244559757	0.27645397570665	0.414586743644	0.584634667851423	0.157934675426731
ENSMUSG00000024812.11	Tjp2	12.573337757176	12.308896409289	18.621559339519	25.502415776319	30.67629184211	25.217191948262	TRUE	21.9193756438905	9.14760962790937	1.92356844870229	0.60280213528343	0.80255037769194	0.412907428580442	0.51209958148837	0.58664464539644	0.63142837551216	0.106132226172481	0.457315797559032	0.4313466275224	0.46086219462374	0.0954877492613195	0.130165697718586
ENSMUSG00000002129.11	Sf3a1	18.538437895171	14.603775400851	33.794988019812	34.064850846054	61.215609366153	60.520017837389	TRUE	33.929919432933	25.7361758349254	2.62420358825556	0.65408715644174	0.72840420327734	0.155256361287329	0.615121322170174	0.46561005734176	0.54752814285672	0.233810899602643	0.141623861896018	0.35923648504863	0.33639996743893	-0.0947563156586308	0.218976472070827
ENSMUSG00000055407.14	Map6	3.0763409516704	3.3134616455713	63.604366980277	78.40133685254	7.5276320886095	9.1348625342398	TRUE	8.33124731142465	7.61514659858291	6.38630637755123	0.41330402298095	0.72390538679057	0.80859774527423	0.564870559709752	0.61771564892187	0.60599413994252	-0.0276390370411009	0.576696480474786	0.6792492027014	0.64956651408884	-0.0644637051929832	0.43470506276609
ENSMUSG00000039662.16	Icmt	13.519353899073	43.218778578872	155.53651761556	132.18994315686	42.732761947687	42.488853826215	TRUE	42.9757702632795	22.1969926055822	3.58906554139248	0.58590339472238	0.61680960601109	0.0741624245949571	0.612809364647973	0.7177126260684	0.70013574732037	-0.035771631761529	0.248373437463041	0.79110517076792	0.76305368848266	-0.0520849328982133	0.00224174161480296
ENSMUSG00000021890.6	Eaf1	18.980271252391	23.326434611179	42.552511464487	48.50183414998	28.943123635439	20.247854831229	TRUE	26.134779123309	9.66761366243042	1.89663695374247	0.5169773898236	0.5673945535519	0.134251117001192	0.875464069845507	0.45589901919968	0.43601351935948	-0.0643414364866019	0.217338439686967	0.68409059074615	0.75783896718299	0.147703936668138	0.179301454287094
ENSMUSG00000030872.14	Gga2	24.270948638902	26.940049909642	32.32289697201	34.617721869796	18.897839394193	20.378403407295	TRUE	25.605499274272	8.84723443529261	1.1709522437764	0.54736114103137	0.68021456267446	0.313496876281737	0.465821761334888	0.74835144980808	0.76531690921294	0.0323413104306051	0.567607990403479	0.48948982890902	0.4793188884993	-0.0302930891337803	0.495089251981381
ENSMUSG00000035051.15	Dhx57	4.1917169316181	4.2767687322985	11.112672450685	12.331180592957	7.2401628766831	4.6050541344095	TRUE	5.9226085055463	2.50317094766157	2.48639828502308	0.60180699605293	0.64891896493569	0.108737451809598	0.724873669964717	0.29428665198217	0.36760611406113	0.320938654714441	0.25751506789596	0.3514386641961	0.40790757634786	0.214969382616913	0.421112676056378
ENSMUSG00000070407.5	Hs3st3b1	1.4174954380679	1.7704181140255	13.718390472065	13.632800309887	4.8923816880805	8.7033614790214	TRUE	6.79787158355095	7.7153240936058	4.88713879004617	0.74350264862763	0.41221683079741	-0.850934470429811	0.185914341905895	0.39575906889787	0.36261479670199	-0.12618461411458	0.651791394665593	0.65431564733738	0.72459235362905	0.147182809818521	0.0865516197794255
ENSMUSG00000022246.14	Rai14	8.1754053984385	7.8778804955546	71.172425344678	90.341745090302	1.4384687257624	1.6193103814318	TRUE	8.02664294699655	9.63356918105402	7.96019698536419	0.63463120009443	0.65084700142362	0.0363999905391317	0.872392503667686	0.36446669821829	0.38975130158587	0.0967668411439547	0.561026711799654	0.4440271196696	0.33733900092203	-0.396448671249616	0.235397476958036
ENSMUSG00000019699.16	Akt3	2.9453756476304	1.6368443496218	12.123627681001	13.008035616086	13.157196686429	7.7712108752811	TRUE	9.94741927814105	4.64824288408245	4.014259859188	0.56232926939231	0.4749212076643	-0.243726960147377	0.622473249198472	0.15153657050316	0.14893075283962	-0.0250243150246084	0.948614166020154	0.2835509974283	0.23664185331866	-0.260902974769049	0.38000931646562
ENSMUSG00000028530.14	Jak1	2.5046442551018	1.9568289593223	33.750454624948	52.151633447195	20.927288783136	11.859353885854	TRUE	16.393321334495	20.9974481166697	6.45161447201107	0.62390280357461	0.78526120920031	0.331851339402741	0.428406993429017	0.383026847995	0.44771499339639	0.225135112663228	0.328789992073657	0.35963574958753	0.41255271759494	0.198042045271452	0.634069625408621
ENSMUSG00000026615.14	Eprs	31.958400731406	20.337483366541	49.887649882971	67.421756980047	76.584082210658	44.421163688054	TRUE	47.1544067855125	26.2889859871176	2.18851374545093	0.6409075680256	0.80915228830147	0.336294948104626	0.0890586372567275	0.34816639852489	0.43417504307364	0.318499824940687	0.286239279500969	0.25293081766485	0.31053496302219	0.296012881168645	0.605746829707998
ENSMUSG00000015846.14	Rxra	11.154927871937	9.4599348745708	52.12066240239	52.10456872579	39.634951326305	40.540705782613	TRUE	40.087828554459	17.8279492204789	3.27046244928809	0.51206534757021	0.50854691432677	-0.00994706117133679	0.905346428377922	0.39523035060149	0.35684257631056	-0.147405979652941	0.234186584273077	0.57418885446628	0.5379588899705	-0.0940293984245889	0.0747636634463781
ENSMUSG00000093904.2	Tomm20	170.93353107402	205.66549335001	135.88381043266	124.33903625606	134.82935170997	130.01672153705	TRUE	135.356581071315	12.1257438442992	0.784641004816476	0.59477207941639	0.36963362434974	-0.686240924141161	0.190032573695078	0.42823665848182	0.40627818834235	-0.0759403871144552	0.0791337424160142	0.59637778838517	0.58167105991731	-0.0360229995534443	0.639912643501033
ENSMUSG00000033792.12	Atp7a	1.7704656089205	2.3473734406108	9.938270936009	15.008292805808	4.7897500404681	2.782842087482	TRUE	3.78629606397505	2.56100845703186	4.12346185871998	0.61514080420629	0.78991892029864	0.360787900670952	0.326592072841956	0.48972072659094	0.56299141170239	0.201153657574649	0.203581977800583	0.37459600584392	0.38061141193843	0.0229833020114662	0.964551022907528
ENSMUSG00000025782.12	Taf3	1.6423186036806	2.3056574716125	2.6169366629646	2.8936939299583	5.1457035328599	3.5212656018764	TRUE	2.75531529646145	0.901130306964629	1.66603711426488	0.56836241184676	0.6841998114703	0.267606560219395	0.471157088906964	0.3524283045609	0.33593571954376	-0.0691445926836419	0.880051961470695	0.44562382058739	0.56875902534329	0.351991180517776	0.109632233997279
ENSMUSG00000029203.16	Ube2k	16.102490608025	17.028922034328	15.756028598697	18.735563296675	22.180543106749	15.627455117031	TRUE	16.5657063211765	1.29573971330711	0.579325833762728	0.60898206957526	0.43979193163594	-0.469578614149321	0.196360298119597	0.36817203701094	0.36473281616723	-0.0135400475370521	0.999045894159263	0.40881542041008	0.36583725801431	-0.16024760422024	0.204383539259729
ENSMUSG00000022797.16	Tfrc	55.147658041601	44.895033699176	49.410270108791	61.01578143496	27.443091434323	11.623055590288	TRUE	47.1526519039835	16.2034359711287	2.4518728066971	0.66647644133037	0.84453234277642	0.341598794799976	0.0929095481693988	0.50392649038273	0.52906366688162	0.0702280471397615	0.633128810597615	0.34470279995825	0.42823817781351	0.313060401497268	0.651528402247407
ENSMUSG00000027746.13	Ufm1	16.193254825357	15.397169148205	37.172097465243	46.245497758327	21.990424795625	12.754724800531	TRUE	19.091839810491	7.43656271883596	2.47544941395074	0.53294684236814	0.44524282892255	-0.259399266179939	0.341649641612904	0.33893282456809	0.29260106842467	-0.212064326575976	0.299206305478848	0.59444130382956	0.638425601746	0.102984143997987	0.446394638888483
ENSMUSG00000066415.4	Msl2	19.384103170915	9.7564166905346	6.7569196394191	9.5718445612829	7.0899165109836	3.7709177442741	TRUE	8.33088053613325	2.22352716399192	2.30464534588072	0.48963783431316	0.5588175613143	0.190662319994384	0.549273743361657	0.21943337527066	0.22955529588263	0.0650587429144549	0.705075550448657	0.45718151459688	0.56088770798768	0.294944894631624	0.439842663586666
ENSMUSG00000040383.16	Aqr	9.2516800305964	7.201461512465	14.640213296566	17.638129122705	37.159242552329	23.368210420267	TRUE	16.1391712096355	10.4645839778628	2.75379085506059	0.66270325781142	0.81290547532127	0.294724593781901	0.452238145425382	0.41064226702067	0.513948216401	0.323740875580343	0.114645022821283	0.2605071075429	0.29428607929045	0.17589656482684	0.820556775011613
ENSMUSG00000035246.16	Pcyt1b	6.7432070193852	4.8977349737433	1.2817469287499	1.3316477321245	4.8614527681785	2.8834970566764	TRUE	3.87247491242745	2.64354047221202	3.48500097474926	0.42827271996246	0.65330477097038	0.609226391896597	0.480032697811516	0.3248694915807	0.36768456882942	0.178608363193112	0.0887074544402618	0.6000758117313	0.73453093743324	0.29167847850584	0.253602704912698
ENSMUSG00000068267.5	Cenpb	74.491668596995	58.574442734372	205.51316480049	147.47622743261	184.59493688402	195.26324777363	TRUE	166.035582158315	50.9312005332774	2.44336987340161	0.48497572003355	0.49685563523979	0.0349142062864779	0.870835283508251	0.26868896431888	0.23954434477325	-0.165644313381594	0.302668050093162	0.42075154631925	0.43706108755384	0.0548663640732133	0.72699574162029
ENSMUSG00000025555.14	Farp1	3.859483164985	3.0343817303307	63.876859769353	74.609793503171	19.295805221189	15.76570455453	TRUE	17.5307548878595	20.880675149843	6.21073871588426	0.5270871511987	0.51700132803304	-0.0278735374966083	0.561635948139904	0.36758304040864	0.38909795142432	0.0820631797123204	0.65409926082394	0.47530775841038	0.48034132761085	0.0151979896947219	0.826727963496141
ENSMUSG00000031691.14	Tnpo2	41.501988233574	39.424132923541	117.57581263469	136.96576884411	62.680712191193	72.847585748532	TRUE	67.7641489698625	40.4765936489488	2.43701050901307	0.66016284260315	0.58206032025224	-0.181653267775761	0.334195431521385	0.58056402039066	0.63074335592776	0.119597938528156	0.214821885345613	0.51286941343041	0.5379245206083	0.0688122195982134	0.549813973703903
ENSMUSG00000056204.8	Pgpep1	16.3190702834	26.881661120563	37.516989744098	30.257700301205	100.96493592678	124.0860283089	TRUE	33.8873450226515	18.2166755408253	3.56701288061393	0.59773438994262	0.55536271163541	-0.106074234452856	0.791529434568878	0.75392589515243	0.72174699514819	-0.062929529055152	0.0529429000438977	0.77161626812034	0.70218916128322	-0.136023832783672	0.0126220907431406
ENSMUSG00000026708.16	Cenpl	4.9356817468654	4.5503455806657	2.6411027645745	2.450753670586	5.8745199258477	2.448160110444	TRUE	3.5957241726201	1.69945587244902	2.1193894236242	0.49603881059767	0.5151717012206	0.0546003442723962	0.896248186161701	0.55199479990597	0.51258826015632	-0.106854239222696	0.42253723062322	0.57990851587906	0.60828314292974	0.0689176998117075	0.135740657895144
ENSMUSG00000068205.14	Macrod2	1.841430498557	1.8794905659271	1.9412521897346	1.7759684538537	2.9762634149341	1.8345547630693	TRUE	1.86046053224205	0.0790948023869869	0.593312201655926	0.617923044504	0.40038964942971	-0.626022498375264	0.22580883610366	0.34965953431498	0.32199696562585	-0.118903751295411	0.562636454170982	0.67915631574049	0.66442145590102	-0.0316450033280072	0.85909225602736
ENSMUSG00000058298.10	Mcm9	3.462166354575	2.4302338520228	2.1416480895185	1.9833639614818	5.1795190455108	3.1813812817288	TRUE	2.8058075668758	0.978900189886383	1.70956464901371	0.55675295075783	0.59077244051733	0.0855652268429809	0.583092641876045	0.30417664646362	0.36079522761282	0.246270862970618	0.411803626763456	0.34925152990073	0.37499613373225	0.102609285885286	0.887258701046799
ENSMUSG00000037552.17	Plekhg2	1.7236875238575	1.6579379126383	18.649144927016	26.759461855002	18.354900324692	19.34671588717	TRUE	18.502022625854	6.74741081518096	5.2152740045676	0.66906893532761	0.58297933801596	-0.198710109626612	0.827378365649021	0.56672413129626	0.57477799393033	0.0203581933551812	0.884893229194134	0.45301099236019	0.35728680003394	-0.342463443327406	0.0670592547569773
ENSMUSG00000062510.12	Nsl1	10.338840348805	9.8073514626152	6.0620058986958	4.4497759310131	10.773778295101	10.076390982718	TRUE	9.9418712226666	0.910965926002018	1.4451913704907	0.56398038607925	0.5288601991326	-0.0927585845559959	0.479188377885752	0.63722510932188	0.63411001226877	-0.00706995974234847	0.765557664692334	0.60277878841061	0.60093328711013	-0.00442381149858353	0.884046688131471
ENSMUSG00000044783.16	Hjurp	28.957930905111	36.786654679618	76.887330191583	46.964291190159	155.78328948382	139.14913954413	TRUE	61.925810690871	43.0747456363257	3.50598647760045	0.55843198177275	0.5940208882732	0.0891320951217555	0.878779081455896	0.45039186726502	0.4801200823482	0.0922145050823316	0.394735169745133	0.40992685534213	0.39928466745751	-0.0379488341550285	0.912944293138217
ENSMUSG00000047388.10	Atmin	148.45266734822	61.672373880477	11.611791833546	11.713429857685	16.437650840522	17.628377620862	TRUE	17.033014230692	7.96216005871442	4.27928057870232	0.53039559172447	0.4733376285096	-0.164199169525173	0.374425301355095	0.20420968572564	0.22397784122187	0.133304714043694	0.0444145478236386	0.28083991251343	0.41331408161465	0.557490533487869	0.0375118273680516
ENSMUSG00000037316.9	Bag4	7.5006766084031	11.410769406813	9.7785998924218	9.3693491120482	8.5269774058008	5.5429167047427	TRUE	8.9481632589245	1.68862453044306	1.08144851235405	0.58883147633873	0.55698649737917	-0.0802124398057507	0.903729783753807	0.575085880832	0.54656141615429	-0.0733937998328978	0.171122347397072	0.71399664942083	0.71071839652571	-0.00663926102969238	0.867203667176962
ENSMUSG00000021806.4	Nid2	18.219019101449	25.632439144985	34.158351501344	72.44662643055	18.267802194246	23.388098765487	TRUE	24.510268955236	9.29124412653419	2.0978825020914	0.75866712219123	0.89202965070001	0.233624647489833	0.24417797332535	0.67417663237022	0.74135380143746	0.137035591325543	0.0172259936805335	0.48280534189365	0.50836676298725	0.0744280714784184	0.760254172506337
ENSMUSG00000058392.13	Rrp1b	27.791482740016	32.697867373629	17.58700036657	12.861183086737	29.61319704155	31.55866161641	TRUE	28.702339890783	5.07927581824103	1.58127473021573	0.55871067081977	0.68065555692241	0.284823538127337	0.578576436305084	0.61229896102199	0.64489553479335	0.0748292454110768	0.265748505467014	0.46982307217524	0.44033805161923	-0.0935060437568779	0.460797875691396
ENSMUSG00000052144.8	Ppp4r2	12.221327527681	11.749925063037	17.804020779257	26.170288706001	10.015344350634	5.9341073124874	TRUE	11.985626295359	5.77374583653823	2.09854982916874	0.56600986098227	0.62770714772443	0.149264449232881	0.568447595147654	0.33730539597744	0.31936664033173	-0.0788417748853892	0.773504878820041	0.56410384445881	0.51722648195723	-0.125164626258504	0.642929811592877
ENSMUSG00000050428.7	Fbxo46	7.4674161061919	6.8395251807072	6.9711242904238	8.0310738764069	7.774608471248	7.2528919397234	TRUE	7.36015402295765	0.59562282324498	0.298835283236709	0.46636418785971	0.54958685931105	0.23689050142025	0.153761713308506	0.46405952883576	0.46325971230019	-0.00248866104450967	0.94456766486291	0.45003814681053	0.37836435745039	-0.25027110369913	0.0524563425378861
ENSMUSG00000038351.14	Sgsm2	3.392804274335	4.516316899217	6.779105297993	5.1272765037391	18.820204574637	23.433867988639	TRUE	5.95319090086605	2.96316930366991	3.63903022374045	0.51622922392809	0.61943369237223	0.262938041283703	0.301262021409256	0.68749758831027	0.64487475552697	-0.0923356582179512	0.290220199289765	0.76950092231156	0.72067502929176	-0.0945741975527426	0.0171363381146667
ENSMUSG00000037458.15	Azin1	18.167346512255	22.200397098104	50.538434539365	67.561759345199	34.768513451323	20.336521253205	TRUE	28.4844552747135	13.6881362157547	2.67233409377882	0.52102067072227	0.73452509582602	0.495471172399111	0.541195475822729	0.52320219258969	0.506468934185	-0.04689480712317	0.565440368126223	0.69976974433603	0.73772587645318	0.076204551776507	0.676392194595755
ENSMUSG00000024855.10	Pacs1	1.9496219392683	1.4074707348227	7.7539137087979	9.1171109629535	7.8772800518571	6.7941834721784	TRUE	7.27404859048815	1.81343761902137	3.39683671791519	0.61620274974026	0.50421443874934	-0.289367688278987	0.236925412744924	0.52000548634607	0.55675956136493	0.0985275844060788	0.531762613978889	0.40930618756639	0.41581634800294	0.0227660030370067	0.868974130744692
ENSMUSG00000025266.11	Gnl3l	11.464860126197	9.0834565044722	35.561052526556	43.202484827183	51.458076182911	37.035207133926	TRUE	36.298129830241	16.3562665904674	3.10154192110613	0.6081876913769	0.76678410909912	0.334303819661937	0.58685125510527	0.48601595899246	0.55943333013448	0.202962522360618	0.16679134460856	0.48519381836127	0.51846878515883	0.0956959631679174	0.715531628052903
ENSMUSG00000026754.16	Golga1	2.5886646860285	1.4384722928584	6.0243230431501	8.6438183173357	7.6967465136174	3.0894069023214	TRUE	4.55686497273575	3.77069136612917	3.55074429231631	0.51974907288952	0.59773550771092	0.20169196710073	0.27418285001632	0.38051635149601	0.38916153985358	0.0324106878131416	0.807708018757886	0.37712242220176	0.39790677440722	0.0773975313365542	0.98250657372397
ENSMUSG00000037400.17	Atp11b	10.400119662884	12.241929371983	5.5993420079433	9.7916957506016	3.105814733001	1.7836825138546	TRUE	7.69551887927245	5.37517465913757	3.69361363694787	0.61429118369951	0.65431194615946	0.0910559331686635	0.676610728992814	0.33623984581448	0.35997179474435	0.0983931699102041	0.791643698827827	0.51515651312537	0.47608980403186	-0.113777081284888	0.516737977981111
ENSMUSG00000025531.14	Chm	3.1417028148295	1.9472977825748	5.9169166292893	10.493475471489	3.352594585817	1.6329487802894	TRUE	3.24714870032325	2.16018588604802	3.03670864547269	0.55040017049996	0.6931602772289	0.332708063735188	0.0442423456074981	0.31700461012452	0.37906429760593	0.257938760528655	0.373590016197775	0.39132480216211	0.44148570964853	0.174000189224772	0.863389461704156
ENSMUSG00000060166.6	Zdhhc8	15.231841922932	20.576860008227	50.327220256469	50.947546719309	28.933432987473	26.635906835413	TRUE	27.784669911443	14.6485608691372	2.18452504349897	0.58772861008262	0.51626145080904	-0.187048252863661	0.129844716351747	0.35495654656444	0.33319965032964	-0.0912555354076686	0.410121130631746	0.53070971507696	0.50723544989072	-0.0652673820117608	0.242397337827965
ENSMUSG00000040520.7	Manea	2.356761244492	2.3570866122412	12.630364381455	22.710768950204	6.7547289158752	2.9461935931852	TRUE	4.8504612545302	3.69691843977015	4.77395711887149	0.65356446606459	0.5884547648648	-0.15139802904678	0.899301638636747	0.42813301221678	0.45203578394494	0.0783779011640735	0.643562836344483	0.62740656146467	0.70037191547693	0.158720616592209	0.839880603660784
ENSMUSG00000026669.14	Mcm10	29.89565183243	29.376742619932	7.3976654385094	6.9693983720635	23.045545712986	24.197735012685	TRUE	23.6216403628355	8.91718200559604	2.88400949472346	0.57578858342653	0.74699433146666	0.375558111393768	0.509572437243875	0.57244423173859	0.63585597852907	0.151564881047261	0.448093681948623	0.4125725027747	0.36515846267886	-0.176125005426594	0.3090113606292
ENSMUSG00000037315.15	Jade3	4.8011944392813	2.996596838254	4.2221342215578	5.4296040773567	2.1797810848293	1.3257454185847	TRUE	3.6093655299059	1.94325371965527	2.54239509495806	0.58615017618302	0.79235687077094	0.434880012636023	0.232497784011629	0.34548066397359	0.42369150411185	0.294409232552368	0.141332311194479	0.34099978294488	0.43885953832413	0.363988442766762	0.450906640984696
ENSMUSG00000046201.9	Scaf8	9.0875881204004	8.1832530634721	14.999027313811	19.765919051311	19.840825067714	12.673120897087	TRUE	13.836074105449	7.710488899134	1.83120365285122	0.60845269835807	0.76627465536186	0.332716478225953	0.506725797714128	0.23761558323334	0.29455034412321	0.309884784871054	0.289614753117669	0.34478478226755	0.44368912893867	0.363853105617868	0.322586134014449
ENSMUSG00000034430.16	Zxdc	6.3698906570948	6.7528735876116	11.040611468039	13.278284682638	15.975570171813	18.159494701903	TRUE	12.1594480753385	6.8367849778685	2.09325334834121	0.5576772176143	0.53788191908901	-0.0521408412798331	0.450590383910357	0.57726523903235	0.59124869199429	0.0345307330880257	0.628521008108004	0.45335767975197	0.40421674862123	-0.165520623313019	0.162494757997016
ENSMUSG00000060002.14	Chpt1	20.116726766013	14.539046045242	10.373616233879	11.048806973606	11.417771791216	6.0732707286776	TRUE	11.233289382411	3.08783311916339	1.56807514484834	0.56055741465806	0.40230452836633	-0.478574170392777	0.126859683915354	0.17270479725335	0.18531497750969	0.101671330007839	0.796990366702628	0.45791338028064	0.47502071486507	0.0529157070127091	0.971982761586574
ENSMUSG00000027641.13	Rbl1	3.8235065597831	3.8186816304712	5.8740132185811	6.0785094672471	10.660787632741	4.7917020004319	TRUE	5.3328576095065	1.67163365530306	1.69391103711753	0.63089008104366	0.65090772902815	0.0450643765380399	0.932751080376554	0.44289659048879	0.46677258549183	0.0757499400085837	0.854710722294166	0.45855441596139	0.47813118313962	0.0603135531608025	0.861117338788567
ENSMUSG00000020936.8	Nmt1	30.8547224259	33.362890779691	69.130100479895	72.520474319587	63.272645013648	58.147504196935	TRUE	60.7100746052915	14.9968144890508	1.66759525590053	0.51404691369269	0.60156463372343	0.226819722019087	0.83940499676981	0.65279730473181	0.70284444377337	0.106570321104936	0.00476387603644621	0.47877701117806	0.46869043398342	-0.0307185323325606	0.924604911360265
ENSMUSG00000029471.13	Camkk2	9.8509451345699	12.011137521951	18.261728722413	14.405122027814	64.423933495844	65.342825430174	TRUE	16.3334253751135	8.00957458786433	3.80895480352011	0.56384803340496	0.55109970648152	-0.0329930254801041	0.882242351236243	0.48620077890161	0.4703013916336	-0.0479666034165953	0.509626056018518	0.65598543727688	0.62967882400876	-0.0590476371273752	0.281474290655399
ENSMUSG00000036768.6	Kif15	11.414829773622	8.1283711234022	2.7970595856102	3.137462290815	8.9144250376299	4.1348298549805	TRUE	6.13160048919135	4.28246248421389	3.12651548941608	0.48707027834881	0.64574832733691	0.406842050609034	0.0474014377065572	0.22796161743466	0.25026271262249	0.134652421613928	0.983805305520094	0.21199863579853	0.23303793246021	0.13650982574644	0.6267019452359
ENSMUSG00000020393.16	Kremen1	7.0482888125469	11.613188747529	47.619864254497	49.762163377459	58.45033914204	70.446980007397	TRUE	48.691013815978	23.3622856019087	3.96211651468073	0.5883921910941	0.50514429173483	-0.2200825550801	0.762383779827374	0.55585572562698	0.52070753893959	-0.0942371802024378	0.0893409311315701	0.69421439041356	0.69166502711255	-0.00530776039220979	0.532277443655548
ENSMUSG00000053470.13	Kdm3a	31.253327521724	19.135038070054	11.32551134848	13.437508471919	15.613297787097	6.6842837395252	TRUE	14.525403129508	5.78920215870281	2.21690311375617	0.57093803535476	0.65651076571927	0.201484492666461	0.594917257194624	0.25639231486626	0.31687579484175	0.305564441841543	0.0912606052264677	0.24211394151841	0.30462568444537	0.331351431787633	0.250797261379684
ENSMUSG00000030824.17	Nucb1	20.489620668363	54.17032233876	140.87728957158	167.42735679751	85.293525846219	89.976381119603	TRUE	87.634953482911	64.2758748096895	3.10983579284853	0.6661145541199	0.72787820688628	0.127926765803824	0.515562721994625	0.85801540117222	0.86683226752916	0.0147493142616149	0.605526082351123	0.73036633835919	0.64663960649567	-0.175658400064641	0.187847913129528
ENSMUSG00000023009.14	Nckap5l	1.6354748929136	1.1321771549902	5.3567740574972	6.110609091229	14.955196681609	14.099365701279	TRUE	5.7336915743631	6.44911066503964	4.86677748963319	0.60387246682665	0.61580316683195	0.0282253908758567	0.528406378070803	0.47102519686929	0.4626637634955	-0.0258401276270238	0.793355565166615	0.41897587109287	0.36764362900674	-0.18855917691073	0.203570525566246
ENSMUSG00000008855.17	Hdac5	9.6083573240254	13.63248021816	34.721397774366	31.200942829764	34.759730994073	29.899588332582	TRUE	30.550265581173	6.21253700539674	2.26333083889284	0.54500103157341	0.57309035115045	0.0725036458749696	0.474593291230238	0.56282296318117	0.54208005585957	-0.0541752632961378	0.4039163226074	0.71389668556726	0.68116524885102	-0.0677104693185905	0.116961369514058
ENSMUSG00000024974.10	Smc3	6.5663395522889	5.6445497246322	7.2124022218574	10.438573052835	9.6279417956167	4.1470990024985	TRUE	6.88937088707315	2.95288854222081	1.55092342710918	0.47829629186338	0.7296147873215	0.609230362893553	0.0382514457206471	0.32454950140926	0.38713186725705	0.254386529983908	0.540222932669059	0.27696495691315	0.4299950599003	0.634616634834699	0.113701846838641
ENSMUSG00000061689.15	Dlgap4	22.601688624517	17.226145135371	20.941125986021	24.790048339845	24.752387376686	25.267051521302	TRUE	23.6770380006015	2.00375158737649	0.64269758252621	0.49769689839747	0.47703465946514	-0.0611733057011631	0.901068440154479	0.39542222064596	0.45711367801036	0.209159043506104	0.0735485268152144	0.40407123090426	0.35272141777644	-0.196080457018571	0.0596332664547914
ENSMUSG00000016487.15	Ppfibp1	2.9352842369503	3.1241058012849	79.437062610969	109.25289752464	7.1152543508385	4.4622281060318	TRUE	5.78874122843515	4.0905619099342	7.31927077007701	0.7069296332722	0.67281566265354	-0.0713553275924826	0.975752789518593	0.45691013677419	0.457396039845	0.00153342509223456	0.963212509870503	0.47358923278653	0.4598881335215	-0.042353308788612	0.632405256648932
ENSMUSG00000035673.10	Sbno2	10.438718045138	11.347448512024	49.717118570456	39.849810354054	10.850281543981	11.328075185107	TRUE	11.3377618485655	1.02783032126929	2.86346289127791	0.53179112072238	0.65111925873736	0.292062122204745	0.259385233802641	0.62464050449225	0.60646434447856	-0.042603294939026	0.565168146971252	0.49113862818859	0.40427523559934	-0.28079246318666	0.0394226992109036
ENSMUSG00000032252.14	Glce	7.0406978481529	13.575855844611	33.5529735586	39.574725375143	10.620709885478	6.4740863745716	TRUE	12.0982828650445	7.9184046314093	3.61728841963626	0.62928409076009	0.73076070055376	0.215687579728788	0.584637131434401	0.53172357980945	0.5325508256743	0.00224277449691344	0.88699594564552	0.60975795085781	0.58893210341908	-0.0501353462104395	0.800006768871729
ENSMUSG00000022201.16	Zfr	10.275613075683	6.6167513813944	28.830392530227	45.322334252692	27.089455703347	14.12699860313	TRUE	20.6082271532385	13.7546580096535	3.60690892347887	0.57954097620341	0.7472812631349	0.366740679526042	0.232602849971893	0.14231656117999	0.18328694942786	0.365000509341073	0.28887328619485	0.27398525219529	0.39432334049071	0.525280868566447	0.446968955080486
ENSMUSG00000033728.14	Lrrc14	8.5049593407994	9.0524370449387	26.780794713106	25.863320661064	18.121773391552	24.218202562357	TRUE	21.1699879769545	7.63845855223948	2.48681769360696	0.50739555381403	0.58901073819721	0.215183058462397	0.226595307326735	0.73468820370489	0.69075022902444	-0.0889679752436025	0.0998909567844172	0.74557102852208	0.65360833662936	-0.189919415828607	0.0176338392493352
ENSMUSG00000030870.12	Ubfd1	29.81086132114	46.451329293183	64.527284504542	60.297722443848	63.924721810345	60.901749166832	TRUE	60.59973580534	5.37630397622864	1.1014839993938	0.524788969822	0.58672043370728	0.160935840350477	0.804043341614353	0.78691467899762	0.78759280210955	0.0012427059546219	0.909133892676712	0.79120771115275	0.82141799209561	0.0540600612778094	0.19885612105735
ENSMUSG00000025239.3	Limd1	5.7219071449033	7.03670141361	55.578254837627	56.544944760742	109.36954116459	138.28223483396	TRUE	56.0615997991845	73.658971337845	5.94583131243548	0.60986042333548	0.54951338219986	-0.150324480492027	0.566524022590946	0.4721654576388	0.45259383783919	-0.0610755595785211	0.355584804327315	0.64393264011452	0.67171565045307	0.0609408627981349	0.198346170374243
ENSMUSG00000018427.7	Ypel2	4.6078471857081	3.5128481348	4.6415696684982	5.9805456665721	2.067423745338	1.5075602072061	TRUE	4.06034766025405	1.85430265679496	2.45810217724953	0.50945482172534	0.63231911577324	0.311698620216846	0.767316279122142	0.38420117102496	0.3966480446349	0.0459975206486815	0.468716858429054	0.49550533796022	0.55409818346915	0.161241038078678	0.754803478390488
ENSMUSG00000053841.15	Txlna	18.659877033033	18.772560777105	53.432608516564	56.218797479353	69.929701421258	71.18333446996	TRUE	54.8257029979585	23.3225062413866	2.70480729026019	0.55937617544553	0.67065535186583	0.261752750556072	0.623382104277801	0.72428805067315	0.7450698979754	0.0408122030233381	0.505082334103784	0.52051885397499	0.49086377296837	-0.0846277250916803	0.769977430444752
ENSMUSG00000029504.5	Ddx51	8.2055105626773	9.0082031971082	6.237609258517	6.807715907765	9.4927633950445	6.9841570298507	TRUE	7.594833796264	1.58960104057616	0.861173396335849	0.49831124640501	0.61297065715247	0.298770879266703	0.684817505156819	0.7580598574927	0.76539888178116	0.0139000231229666	0.781178552655506	0.58899637393461	0.66326305124733	0.171322406769291	0.105482810286623
ENSMUSG00000020412.16	Ascc2	8.2742212690912	5.8209790006196	21.189752198518	23.628187574694	19.301856540223	18.360705768487	TRUE	18.831281154355	5.30428131443533	2.39133325495444	0.5894215843762	0.61225792122333	0.0548396417698811	0.586141177984931	0.48530775321124	0.58336177653897	0.265490951415524	0.0860398775683474	0.41365778945116	0.4064762325147	-0.0252667518377851	0.701302607887977
ENSMUSG00000046351.11	Zfp322a	9.5861208255721	4.7303244769489	4.77882243399	8.5841013495487	3.0304701117681	1.5211172534223	TRUE	4.75457345546945	3.67503889126336	2.89226562071208	0.482274351933	0.57990561463654	0.265964019014504	0.367908740987871	0.19265741341449	0.20183958825104	0.0671714667087129	0.901781669933907	0.40459794614744	0.47894868945802	0.243382109613693	0.808187262154862
ENSMUSG00000026158.11	Ogfrl1	3.3096885076365	1.8447642228944	5.5179021777354	4.6488521649963	2.5707580788452	1.3507016275202	TRUE	2.94022329324085	1.99037621964654	2.58429568307547	0.51222138129296	0.39572730618647	-0.372260857228323	0.398659363875731	0.072477787785685	0.083627182222094	0.206433031691115	0.307687600953433	0.31726672101847	0.50402062425815	0.667786568324138	0.0530157825907031
ENSMUSG00000024304.14	Cdh2	1.480955851782	2.0383866878736	52.85511313798	149.38251742497	91.3684822128	55.882614997058	TRUE	54.368864067519	66.2203998126279	8.47226332609924	0.59975737173118	0.84105407333084	0.487819572631117	0.388842612095089	0.56489412381446	0.64679954173654	0.195338163212233	0.130517714793575	0.54788598677586	0.61088292386201	0.157020208574427	0.871344634685926
ENSMUSG00000037149.10	Ddx1	10.292590544622	11.702880713123	41.834068486117	52.373374836104	61.941526759903	46.542682503185	TRUE	44.188375494651	19.2279510447504	3.39998862531929	0.58780970888248	0.76131249967358	0.373139577154505	0.557926493855038	0.54652387790017	0.56359063825783	0.044363118059391	0.723568166509932	0.55565139461668	0.68691329002748	0.305947950598241	0.130893159238147
ENSMUSG00000039987.15	Phtf2	7.1151734643712	11.913552867984	7.5986393218144	10.090582735058	6.3504798193915	3.4742983664549	TRUE	7.3569063930928	2.77253829138358	1.76109589642188	0.55771635922328	0.56726196600317	0.024483547411054	0.758638838085154	0.37195402466452	0.35116692409799	-0.0829673422706679	0.669321981469578	0.6140155854684	0.68349128383549	0.1546476643239	0.46464952675335
ENSMUSG00000020522.13	Mfap3	18.821506770117	18.148527336026	21.220054273623	26.660350644501	35.101371999742	16.149348687125	TRUE	20.02078052187	4.25779370576263	1.28089504406745	0.54808164188694	0.73005717478764	0.413618641677054	0.483980366521787	0.43523679203667	0.48046380662005	0.142627239120659	0.170610635935336	0.50224322326876	0.60901568634251	0.278093195019041	0.481720949279034
ENSMUSG00000031483.8	Erlin2	8.7150579018266	20.704455254248	50.000207047348	69.927899408127	58.843440280731	33.461845118506	TRUE	41.731026082927	28.2724296001318	3.52856514385258	0.70238730149691	0.61015144177636	-0.203099393331579	0.832637707638236	0.68711579950725	0.71322318620058	0.0538003476748678	0.160289464274615	0.76589033733736	0.83106500848695	0.117823496315795	0.220508192715945
ENSMUSG00000036087.18	Slain2	7.2673337725016	7.2896613263282	29.916679595088	38.956875533254	11.925153514408	6.5221630910763	TRUE	9.6074074203681	4.02178821646745	3.69446870816978	0.55539459358839	0.64288962032728	0.211057924608556	0.776175190823943	0.32630288951723	0.34233594566945	0.0692010219301154	0.676395856089654	0.60072447371869	0.6776945113123	0.1739316460808	0.397651714832799
ENSMUSG00000025019.16	Lcor	3.0062319133997	3.1482341974888	2.500071423675	3.8605535878456	1.6126542119129	1.1007336351574	TRUE	2.75315166853735	1.11379172149492	2.10816215179132	0.48366751088398	0.54899530455039	0.182778178469651	0.38494972690812	0.20753652058779	0.21592205751047	0.0571453968207227	0.791024826392422	0.35991735097625	0.30322868543936	-0.247259414761776	0.373326085092003
ENSMUSG00000037071.3	Scd1	139.8705562895	137.28891897494	148.20829980999	99.80111189282	300.92533959788	124.19983923619	TRUE	138.57973763222	17.7974718233579	1.29903950273895	0.66022141746244	0.58646376448486	-0.170907968083928	0.593923356603153	0.26426172307301	0.31320335601936	0.24513219810951	0.170226057176913	0.52531470965834	0.63190602844351	0.266528046478237	0.184867669699334
ENSMUSG00000046096.7	Mosmo	18.989130030804	13.160567595782	22.17310856924	21.423854137473	5.9256219439871	4.6325895999494	TRUE	16.074848813293	8.48585760389815	3.21762519439155	0.51503712509776	0.44318514737484	-0.216766896291779	0.486836022861307	0.11010451841786	0.10858552298323	-0.0200419041488009	0.955554339094957	0.33194546862035	0.30275125394132	-0.132813322483285	0.543636330192705
ENSMUSG00000028522.16	Mier1	9.4064515700588	6.8691634823002	7.3111443109211	8.7177983364603	6.1755701728592	2.9497728242563	TRUE	7.09015389661065	1.8845537376775	1.56679060721731	0.53202137878444	0.61880416686102	0.217998691290369	0.368542399723474	0.19700697974502	0.21436057273145	0.121792832061002	0.774105114967954	0.34552260991171	0.33679297423738	-0.0369180761427205	0.719032373193992
ENSMUSG00000032175.11	Tyk2	9.4267330144097	10.961448442058	13.667728722734	12.054219148654	12.137776825309	13.855743675863	TRUE	12.0959979869815	2.00616557206512	0.612711223719357	0.60551582668593	0.62748322157118	0.0514122141079872	0.244122672900263	0.66384994230399	0.6278524505533	-0.0804316131980757	0.199695125953632	0.64035283988117	0.57304072541961	-0.160229387994757	0.0731133944364191
ENSMUSG00000001632.16	Brpf1	19.107153468696	17.897148063137	14.027451191842	14.480272716791	21.50491117153	22.084615857452	TRUE	18.5021507659165	4.88162766103655	0.914780574739827	0.58257467778574	0.5454020225133	-0.0951229443942578	0.689835880878892	0.4885969815284	0.48164760262965	-0.0206669660208076	0.821235731206261	0.45750463450064	0.46115869772687	0.0114769502873003	0.720736198193112
ENSMUSG00000052917.15	Senp7	1.0875354837289	1.0636650625046	1.9983142723799	2.7525342472941	4.6334409646745	1.9896748696763	TRUE	1.9939945710281	1.23426358343088	2.40451986814893	0.56041030106693	0.424322607704	-0.401321927842487	0.158242724562342	0.31326458640527	0.35972315406131	0.199505336750639	0.503703760603252	0.3381825724597	0.23736620388039	-0.510687776183756	0.24321802536622
ENSMUSG00000029763.17	Exoc4	8.8332746586699	6.4521529952065	49.074266828195	68.19905822564	121.15649537383	75.655007562867	TRUE	58.6366625269175	49.5349506018813	5.40942297281992	0.68126871252211	0.72213458758048	0.084043791886105	0.550117160183664	0.41508376302958	0.46605448730241	0.167096134256736	0.323193328533782	0.38725034228784	0.45193383130987	0.222845045540817	0.441204975516142
ENSMUSG00000001376.17	Vps50	11.391425983087	8.2732747426411	11.595998777929	16.170824312918	8.6371151762964	4.4998789787749	TRUE	10.0142705796917	2.46313532735892	1.89358017410917	0.58090852827893	0.60658613496139	0.0624015118239316	0.997016426752372	0.38267514584687	0.38665022226305	0.0149088391114965	0.834799180565735	0.22110620842567	0.20961316499756	-0.0770102052018228	0.557456712604937
ENSMUSG00000012443.4	Kif11	11.550984049405	7.7556287014782	7.2434109187281	8.5866862745916	17.632645869114	7.315131966258	TRUE	8.1711574880349	1.32231025112035	1.44827943587994	0.5480555871297	0.73995681843878	0.433118854526962	0.0527765123182298	0.29676224962249	0.35513062352998	0.259042189788292	0.510645685057569	0.25944612195601	0.29249066842482	0.172955626416629	0.880868202797479
ENSMUSG00000069539.11	Scyl2	3.1913878374042	3.1398895422083	9.8645881572949	13.777135055009	8.6618320109957	4.3667826509994	TRUE	6.51430733099755	4.94684339713498	3.2922179724207	0.64213521852846	0.70763125109053	0.140120636238999	0.651926108378452	0.41712662947935	0.44636864083035	0.0977502584538882	0.487967344983069	0.5500297915979	0.62129317470193	0.175764443128156	0.590814030573572
ENSMUSG00000078429.9	Ctdsp2	41.137700854361	52.713794290448	91.120754819396	71.944929449611	84.848240675126	75.606271713234	TRUE	73.7756005814225	21.0661109380722	1.32088597184137	0.52317529363424	0.51204935403015	-0.031011541271174	0.684755521038291	0.43688937652735	0.40604952671315	-0.105612318717403	0.184225084716885	0.73907161310281	0.71033987967564	-0.0572046796409008	0.215771132349411
ENSMUSG00000057530.14	Ece1	3.9038284857754	6.2685459333897	48.201222256959	102.24815614119	61.874384015061	34.744715042472	TRUE	41.4729686497155	41.2206077699429	5.88236377702726	0.81621473336127	0.64057502228373	-0.349581207978269	0.246370451040828	0.73013274481237	0.75941972079031	0.0567386806925282	0.3234775817867	0.61569943538904	0.61216048039919	-0.00831633460131935	0.708146196509991
ENSMUSG00000034850.15	Tmem127	5.5411955378546	10.247174186745	82.710503363482	82.022194357643	69.496792693328	48.215259824439	TRUE	58.8560262588835	34.8564042892493	5.14872925448694	0.59360602843384	0.63742206270023	0.102743211614145	0.579538197371717	0.68694721224094	0.66940154064853	-0.0373273694353693	0.521722500257087	0.79088388883893	0.8348316496057	0.0780193906159933	0.0935560653258118
ENSMUSG00000038145.17	Snrk	1.9621641963916	1.7570170069128	18.138639169274	21.664178787358	21.163908036922	19.274664959473	TRUE	18.7066520643735	4.01397841219861	4.95103900814669	0.60315675538008	0.57267382881049	-0.0748193213754132	0.426771260019829	0.39191393170795	0.41014313220558	0.0655906123229454	0.551207308776623	0.3168502710377	0.28308085749252	-0.162587055083748	0.263994636130714
ENSMUSG00000019124.10	Scrn1	2.4724023211227	2.3599133623528	18.886714204175	32.910677813836	119.48063121185	103.10561859874	TRUE	25.8986960090055	34.8152110867912	8.2104314133528	0.56481290879989	0.69080997578739	0.290515854776524	0.562806359719605	0.71389470979622	0.72140160497768	0.0150913216931065	0.617524407267801	0.59488239598523	0.635405134698	0.0950722624226532	0.133282410773983
ENSMUSG00000021051.10	Ppp2r5e	10.892823530091	6.7219872635103	5.1847540560497	8.4346482406295	6.1037826284426	2.7586362414063	TRUE	6.41288494597645	2.40914655902901	1.95646849697765	0.43526044756556	0.54931543036143	0.335755890637271	0.586317910478059	0.27103221517296	0.30697373112263	0.179650862113025	0.298355764367681	0.37982650356864	0.48005333038745	0.337854110017883	0.459455509459955
ENSMUSG00000066735.8	Vkorc1l1	15.259703891808	21.896514544944	20.582593347898	23.880020293977	21.361588678847	11.189422561791	TRUE	20.9720910133725	2.84092313966607	1.15633372210857	0.621239693209	0.55449032429567	-0.16398772560376	0.796306447526579	0.26711153429843	0.27068250375035	0.0191593631449016	0.892271787735253	0.67883467065177	0.78646214863344	0.212317081688228	0.351471997719075
ENSMUSG00000032393.15	Dpp8	10.453124293827	7.3401230916336	46.191428914493	52.340116778042	48.600713647871	24.939797025889	TRUE	35.565612970191	22.0978598051241	4.11747427930174	0.57614416629504	0.50327735429686	-0.195076173647933	0.569207373030615	0.27195639719639	0.27729653238198	0.0280542129214838	0.771919626125528	0.52741215135289	0.54259454877935	0.0409437428695785	0.943778371388895
ENSMUSG00000014353.14	Tmem87b	6.2753735006288	6.4372893999553	14.649935332078	21.67379550447	4.8519393035182	2.9257249401725	TRUE	6.35633145029205	3.65831450435508	3.13309364308729	0.64080971423075	0.63010938146791	-0.0242937285974418	0.922333511237839	0.5156192805432	0.54064930944731	0.0683868862324965	0.597274883970037	0.36672787761182	0.3550557815916	-0.0466642405228526	0.677236021617797
ENSMUSG00000020198.8	Ap3d1	27.477162143625	23.165039036932	122.70088502261	128.05230489781	81.322104404989	91.969630714027	TRUE	86.645867559508	57.4221764442808	3.32922953600063	0.62979424305939	0.70052323684918	0.153552336782626	0.415523763852395	0.51022629376377	0.54739736028946	0.101451229591967	0.466529518049892	0.33808715510986	0.32342018977491	-0.0639854621319684	0.411191202738563
ENSMUSG00000044066.14	Cep68	10.840561519357	10.280958152389	9.5271342620271	9.1815589481016	30.306962508438	28.798201696968	TRUE	10.560759835873	1.7886282559969	2.35335077448379	0.56262542626073	0.57754074520278	0.0377479788756405	0.367580880131972	0.51035579373515	0.48415361787047	-0.0760384952642605	0.15610477076414	0.53686849090892	0.58900306673668	0.133706410832423	0.169118827923969
ENSMUSG00000026781.17	Acbd5	1.4545563557619	1.6087562879043	6.6816968291017	11.264451560068	3.9095920643809	1.7183457366146	TRUE	2.81396890049775	1.90115662912821	4.29293251675045	0.50688163384606	0.67638943802585	0.416205241096401	0.134173324906666	0.44540183940504	0.40667931416478	-0.131215906472839	0.688685490720739	0.50045587358395	0.54022336265039	0.110313163663188	0.950637481824107
ENSMUSG00000103906.1	Tigd5	1.708112064694	1.4085413572601	6.7960321417875	7.3809946316419	5.8100738971036	7.6163914699571	TRUE	6.30305301944555	1.77265591048537	3.30801336881537	0.44212673837343	0.56007127948694	0.341150462241986	0.0487177787019576	0.60053987350157	0.62808891621574	0.0647087721290914	0.83135736295886	0.6413483159991	0.43282141917974	-0.567336200686006	0.0132229814310712
ENSMUSG00000040018.9	Cox15	5.1495232627557	8.7522593260421	14.592623871801	15.289433836286	26.204428024754	18.199009167244	TRUE	14.9410288540435	7.00287565728297	2.40572534462287	0.58279429293905	0.6102775826332	0.0664788470102734	0.890616292280857	0.65176195382258	0.65610176935184	0.00957447356513942	0.982770538487595	0.72610948554471	0.7841564040066	0.110954336289946	0.0928336645109999
ENSMUSG00000046873.18	Mbtps2	4.3810305342291	5.3116080320269	5.9790496581324	6.7845467110951	3.4022160608208	1.255585500956	TRUE	4.846319283128	1.91020674568709	2.44349076032478	0.63001305358983	0.57497568844545	-0.131880764691105	0.871668629217272	0.28648609012315	0.29727905337231	0.0533527199394565	0.991047119577909	0.50981835842284	0.58937594411693	0.209204851473636	0.292659995538754
ENSMUSG00000056211.13	R3hdm1	10.30549014169	5.490111493568	3.3852991022902	4.6710641124645	5.6218030856711	2.4994660364802	TRUE	5.08058780301625	1.65792040288026	2.08537149242021	0.49953784409917	0.48666457559672	-0.0376662137670423	0.95776000890343	0.12965928770306	0.1797208699667	0.471032398123658	0.341438743944879	0.29908508322528	0.33036149078774	0.143489567792074	0.676980495426851
ENSMUSG00000034620.17	Rxylt1	14.331378818697	22.637263941466	40.912156419747	49.344995316092	26.910329963325	23.754835515703	TRUE	25.332582739514	10.1532322914946	1.95293885491663	0.53207471951221	0.50458683670564	-0.0765262874947916	0.674352265185526	0.41842077036658	0.41372300393831	-0.0162892916817841	0.881552974670028	0.68425022272452	0.72177364742501	0.0770224709734472	0.382568141043491
ENSMUSG00000016552.13	Foxred2	2.8552727857595	5.4987010074846	2.2917597994464	1.9737998126437	17.575465389496	12.260148727492	TRUE	4.17698689662205	3.03074143248946	4.51892196011159	0.7348085313098	0.69064402457261	-0.0894260759855167	0.879176246720287	0.61899376963487	0.67010497870096	0.114462237661773	0.342592561325697	0.56934287605922	0.57508466848219	0.0144766263281393	0.871360197817379
ENSMUSG00000006676.16	Usp19	19.31828739666	16.295047864437	32.225404042799	44.441692763309	60.760048841851	59.271486621408	TRUE	38.333548403054	29.6173065853057	2.758570376911	0.58159882379984	0.71652235540591	0.300987365473735	0.473433036737033	0.58423842486102	0.64923477818313	0.152183038082059	0.0984907293123198	0.38990504746705	0.33227201641589	-0.230758035129746	0.0797909273346106
ENSMUSG00000017119.19	Nbr1	15.758412678485	12.128679541043	30.820182300189	43.556949329281	73.334080344533	42.110034207809	TRUE	36.465108253999	20.6070552192351	3.12826379656842	0.60080579996464	0.75180909417658	0.323467626707306	0.432242556433523	0.38302591033597	0.41929163587958	0.130512062655596	0.292712248137177	0.44208837966241	0.43358781688892	-0.0280105935242276	0.800200089801423
ENSMUSG00000005615.15	Pcyt1a	5.1151521237989	4.519887334162	45.720568120071	49.39887372813	40.71124400238	24.438631132125	TRUE	32.5749375672525	22.2164398048628	5.09212087898142	0.58277102294486	0.6532996164189	0.164815648439542	0.994642478110487	0.54894890737058	0.5973442086727	0.12189061901129	0.22095303021969	0.6494831883424	0.69240733033345	0.0923288157442827	0.497565320943383
ENSMUSG00000032998.16	Foxj3	8.0719192825502	5.0178944462942	9.4210535200963	12.996593369983	9.6791686221468	4.954121671507	TRUE	8.74648640132325	3.45540254655953	1.77598862005595	0.56730915881638	0.7157151673862	0.335250397955362	0.267357780303414	0.28545027152426	0.31711771386893	0.151779032506614	0.514763056677613	0.2706100304079	0.36890342560871	0.447027870734934	0.432497032835923
ENSMUSG00000032018.14	Sc5d	8.9841751628061	12.96620768633	56.430956783015	58.338081264047	35.513273881979	15.781893277395	TRUE	25.647583579687	21.7532886091794	4.15250493425232	0.67521884362609	0.61950769490452	-0.124232964334235	0.863300790370217	0.5617100800939	0.58974098184695	0.0702557595053044	0.327168992494344	0.70720984586182	0.79634640983316	0.171257777852786	0.208852574324334
ENSMUSG00000015127.14	Unkl	3.3546061766701	2.3649454680806	2.5665886970588	2.6096948404764	2.5952478672801	1.6350322456548	TRUE	2.58091828216945	0.181432709757007	0.82825455197202	0.51896174574323	0.57002860301723	0.135406115913555	0.832549968164909	0.31963803964815	0.33902048607044	0.0849333425910692	0.284464572106728	0.38440817192278	0.39163758703223	0.02688022692265	0.841894206501285
ENSMUSG00000062646.12	Ganc	1.7100998715203	1.4463082933644	1.5830615819672	2.7192413496346	4.5544646002988	2.6288373079067	TRUE	2.1694685897135	0.842250061771844	2.11807580803721	0.50715659066229	0.48986469278965	-0.0500479528616421	0.824453934325164	0.35347200522531	0.4097910106596	0.21329237819636	0.31640985724073	0.48603084162383	0.46856375002404	-0.0528025187146652	0.846014079906319
ENSMUSG00000036270.16	Edc4	11.876919430269	11.545203319957	26.33329319681	30.254203134193	36.417327308715	38.620242494259	TRUE	28.2937481655015	13.6770394647721	2.46675529726215	0.65390187027743	0.70582311709115	0.11023253232427	0.238811277127888	0.52909475590077	0.59226433332759	0.162715089792632	0.290854318634401	0.37656804569268	0.42109140728694	0.161222853579504	0.36525945085119
ENSMUSG00000042063.11	Zfp386	4.7120351048813	2.5205142433285	4.2479194893203	5.6341949969263	2.9858524619829	2.162367244441	TRUE	3.6168859756516	1.62457441466909	1.93585170559272	0.43655778884073	0.55494640839967	0.346175814411904	0.127470850994002	0.1164874293911	0.12284195718029	0.0766291268784135	0.906070591416646	0.25823982524426	0.40507636257874	0.649482394465966	0.279867862790243
ENSMUSG00000029761.16	Cald1	1.5455763625725	1.1691487722028	191.99437116075	359.689999924	12.800991862234	6.1762071860864	TRUE	9.4885995241602	12.055371912111	11.2798540720293	0.52574706129217	0.72012256599428	0.453873595507453	0.317852134761906	0.31894516580176	0.3926643266195	0.29998812375403	0.234644288474187	0.49350461116799	0.45735631297901	-0.10974499987124	0.386935618490317
ENSMUSG00000030528.12	Blm	7.9879832437804	5.5125566655018	1.8678349510098	2.2714913638806	4.2937347350422	1.4101135508295	TRUE	3.2826130494614	2.436858882718	3.45323694205052	0.50875481102836	0.72536930447324	0.511745163670464	0.181903652382627	0.18863910640946	0.27718822857465	0.55523720212072	0.409909393686333	0.22789155248381	0.27563947387989	0.274435061272135	0.721289794611631
ENSMUSG00000029227.15	Fip1l1	7.7795495653482	5.5833461488385	16.319258037606	18.362246147515	31.321959408807	19.80983878814	TRUE	17.3407520925605	8.91805340085556	2.77716227971951	0.60062371242326	0.63320281782816	0.076206242517552	0.868030403881471	0.33738285277549	0.38100424685146	0.175420427140905	0.381305789880432	0.30495795729585	0.32326165667295	0.0840920331527238	0.966739142886727
ENSMUSG00000016619.10	Nup50	13.234112264964	19.325977092654	37.200257817176	39.551183342461	56.191234234694	44.026052300256	TRUE	38.3757205798185	17.3952311767195	2.33057433590932	0.55053395284511	0.68180902319571	0.30853615126835	0.563498233944139	0.63181384516736	0.63309860338267	0.00293066124137099	0.985400768937405	0.59801277387742	0.66860480812326	0.160977428312579	0.0103874385248074
ENSMUSG00000021392.8	Nol8	4.3329785012585	2.8320303872396	2.1600826970137	4.4035114290801	2.2198350819566	1.302515551277	TRUE	2.5259327345981	1.17812379085725	2.15777451509112	0.54904186464346	0.63674369578902	0.213796611422883	0.22520503204485	0.26427185146338	0.33076593002367	0.32378787326504	0.284111427942233	0.28117681726843	0.27537117501692	-0.0301001000062065	0.793461141807489
ENSMUSG00000032905.5	Atg12	13.209220539596	12.715626369552	20.559206064857	29.310077517836	19.535778546748	10.644696056988	TRUE	16.372499543172	5.8144456281296	1.88467928878912	0.52922788932545	0.48886133047756	-0.114463800028436	0.569366228910662	0.47264199449767	0.48432119400491	0.0352163177380607	0.557208671283092	0.65195952758961	0.71847663824514	0.140158839772732	0.212979907371419
ENSMUSG00000025817.12	Nudt5	15.780223197575	27.844638926031	29.154428048171	27.818382313182	47.41972586189	33.371933931355	TRUE	28.499533487101	4.11684781455165	1.32826540589722	0.49390125434978	0.57044943649875	0.207876381866848	0.687524248806416	0.66952199581604	0.6712075360953	0.0036274607597511	0.932534439130747	0.74308698873563	0.73270947199893	-0.0202898422672903	0.701841421476551
ENSMUSG00000066232.4	Ipo7	40.164698607185	26.037731496969	52.393323959217	81.91508920755	25.092823827931	13.197519522275	TRUE	33.101215052077	20.2378607473223	2.99529336048137	0.55301187188004	0.64213009767804	0.215555169637397	0.203705758998344	0.23119960403782	0.3014892993812	0.382967871112786	0.267366957552378	0.27773790674543	0.30917507517867	0.154699922748065	0.953388549858464
ENSMUSG00000029480.13	Dhx37	10.176299510598	9.6402861695612	11.717723988019	14.124724036511	15.185832681362	16.083373816073	TRUE	12.921224012265	3.71356693948735	1.0989609292166	0.52458248728718	0.64707846268473	0.302771014120478	0.487082060959241	0.56049736378776	0.6156072062218	0.13530253221989	0.294508163917555	0.43293050355166	0.43866402431847	0.0189809390235935	0.784154035553251
ENSMUSG00000068921.14	Dap3	21.083830123753	35.187044518898	42.563286258449	34.470951594817	72.894459105265	64.853764145721	TRUE	38.8751653886735	16.4535605172714	2.06283828919966	0.53058744349946	0.61402888803001	0.210715997037999	0.596271271199949	0.68927683581193	0.71093547687224	0.0446350973897045	0.240371212070697	0.67921864533202	0.65833438410856	-0.0450555129103642	0.249221340716472
ENSMUSG00000028161.17	Ppp3ca	2.3220804517203	2.3730148462561	19.187181191029	30.109439734285	43.138010878595	26.557717803134	TRUE	22.8724494970815	20.3876415149549	5.78769648744603	0.53982267597398	0.71577750950921	0.407025633039863	0.302106885732459	0.52394593858739	0.55995417289884	0.0958908003547807	0.388605265694651	0.54539829736756	0.66559907022731	0.287343221751884	0.293910905174706
ENSMUSG00000032571.14	Pik3r4	8.2221800396382	7.6679342295979	11.890105721473	13.010265610792	20.866507434625	15.158343318605	TRUE	12.4501856661325	5.14177783869809	1.7028459254353	0.7001044031838	0.8366206370472	0.257003505361597	0.312373727494502	0.52290994235959	0.60925134534225	0.220475030536614	0.179312853818176	0.4097134840802	0.38292535923197	-0.0975521683039176	0.728976887326232
ENSMUSG00000024427.7	Spry4	5.811636444075	3.2697157446542	8.6413901670244	12.294544598033	55.292160523396	67.037372442522	TRUE	10.4679673825287	8.7878020638321	5.6259083198569	0.45444846296852	0.51020512904601	0.166960708394931	0.737884065586714	0.47500498420099	0.48765497893947	0.0379181350459713	0.66567456504437	0.44803473068565	0.48087953948836	0.102064972359353	0.166602719367039
ENSMUSG00000042734.6	Ttc9	4.4816698520639	2.8576341495251	11.587033133255	7.173326268152	22.21889749452	15.016803288581	TRUE	9.3801797007035	7.80969441649013	3.73964036259973	0.53065373662317	0.40657921725675	-0.384234305277084	0.329015668975244	0.37732285516248	0.35275269017845	-0.0971424043649682	0.363480305590166	0.64556586042819	0.63655200148099	-0.0202859101326948	0.673851462956152
ENSMUSG00000034457.10	Eda2r	7.3079744468794	7.0073267862733	28.954090876981	47.061000918928	43.130818566455	21.920249137985	TRUE	25.437170007483	26.5554743458414	3.95806068886295	0.70100574186213	0.48486289955896	-0.531849394537245	0.469320543283979	0.43068462461515	0.45231295166543	0.0706894866510036	0.524460966359494	0.62603238670623	0.70746161985308	0.176414588710279	0.567862719890856
ENSMUSG00000029191.16	Rfc1	8.0310286984402	7.5298549568549	8.6572286307389	11.002925425585	12.414669380115	6.8342249660157	TRUE	8.34412866458955	1.72291271129649	1.05130314691717	0.60224190952971	0.67209937100364	0.158331446079718	0.373997468874696	0.31492890455205	0.36746478077518	0.22257980735583	0.521727136335846	0.31376720763813	0.31583152184506	0.00946058624948215	0.813221887216348
ENSMUSG00000034575.13	Tent4a	11.729879875271	10.105476709932	26.491043894802	25.657619102368	20.269841987409	20.667906122367	TRUE	20.468874054888	8.31065120602518	1.76587823417912	0.59209353319302	0.50698469171209	-0.223882910789023	0.110852376275504	0.4389008902474	0.43177205461319	-0.0236253250147555	0.795879854850787	0.49397377524768	0.47458723891608	-0.0577611433772784	0.522449270413291
ENSMUSG00000058291.14	Zfp68	6.2354135704826	3.7315496326227	6.8019133436941	9.4879541698209	5.4726523938377	2.5880559909814	TRUE	5.85403298216015	2.27606061901723	2.02997785902252	0.46097762940995	0.53669693792328	0.21941091655526	0.431288150031912	0.19004051242336	0.17585549215947	-0.111916609323509	0.816876717843949	0.32931761601545	0.36137357806702	0.134011339665455	0.982838498685642
ENSMUSG00000005958.15	Ephb3	12.573419029814	21.491131463225	13.229680244114	14.39884220336	35.644529622656	33.864311070101	TRUE	17.9449868332925	7.47739998727663	2.38240214286508	0.62397440911617	0.74336394268684	0.252581849647882	0.304024998339965	0.64207938134465	0.64885257057106	0.0151390414662785	0.902272875604998	0.53712249699983	0.50838122984685	-0.0793403840436092	0.286231248066316
ENSMUSG00000030386.18	Zfp606	7.8306187420664	4.1901348030371	2.801881761545	3.188862451306	3.9557035124865	2.3632253589517	TRUE	3.57228298189625	1.02911197965809	1.81595003198365	0.49348611664513	0.45969334323286	-0.10233772278877	0.868833630217744	0.42429195966585	0.40226738763879	-0.0769025583454285	0.556590799672072	0.53118038355663	0.60188484457319	0.180285621144303	0.218417207139534
ENSMUSG00000043067.15	Dpy19l1	12.27610852543	36.917839990365	39.028922039786	42.485958429194	75.908720426782	31.353145806096	TRUE	37.9733810150755	8.25275399750255	2.18134367822707	0.62648536569934	0.60593356107274	-0.0481211946228058	0.971820676372508	0.56162420255017	0.53357483597844	-0.0739144793493372	0.275938316187334	0.77649204053664	0.81701048235553	0.0733834521791972	0.606537643509954
ENSMUSG00000004383.18	Large1	5.6448661854744	13.892429160979	48.423547514633	66.964516487326	39.160063848438	28.679871825036	TRUE	33.919967836737	25.5979180355637	4.03352047084191	0.67924104539049	0.52506995728759	-0.371413989215531	0.553739785653457	0.64270664916798	0.62621844894317	-0.0374943857969982	0.435426141947477	0.70966861793657	0.7343927315643	0.0494062694481031	0.612550420158241
ENSMUSG00000028980.14	H6pd	6.4907413485794	12.247510145262	61.294547347555	72.665976158724	6.7060999528637	6.4240472387626	TRUE	9.47680504906285	4.47657838594396	5.27344418667917	0.71108333828936	0.70334845564567	-0.0157790402040712	0.696897365895299	0.79580398024438	0.79698801843762	0.00214492080030209	0.983382539638877	0.56728534342324	0.56523069943558	-0.00523476548109844	0.614779316529747
ENSMUSG00000022710.17	Usp7	49.497459924483	47.138598787661	35.598679617716	42.900063312326	39.754946129407	22.377849609049	TRUE	41.3275047208665	8.55454208068023	1.15077240297569	0.58753503238287	0.78565464707475	0.419220404962515	0.407527870127559	0.34936923569784	0.37719516874331	0.11055862267159	0.625491770450942	0.36688156628434	0.35283841261907	-0.0563067871936647	0.629695757403814
ENSMUSG00000021939.8	Ctsb	28.392289220531	122.90228254446	339.70245779843	387.05610694921	158.54938349628	119.2785303313	TRUE	140.72583302037	99.1717415022282	3.91373734468278	0.64388685435113	0.65447517102305	0.0235312652591093	0.681244529460166	0.85336153059336	0.84902208879172	-0.00735498703770717	0.342700264210352	0.83301179189913	0.8334299132653	0.000723963679320202	0.78505426284577
ENSMUSG00000048661.14	Lemd3	5.843018596197	7.0524485503789	9.8984101681494	13.011829352933	7.3699362755138	4.0674855511808	TRUE	7.21119241294635	3.00626177228831	1.73399468610316	0.63951601561059	0.77779402704925	0.2824076664106	0.501671033215618	0.50428501542452	0.53212374942008	0.0775224374610742	0.546522829770246	0.55730807956697	0.46573375872794	-0.258969609271687	0.153486477338609
ENSMUSG00000025269.16	Apex2	3.6255485337515	4.297298422662	8.0988472237819	7.0678554021338	7.9152382879198	7.9303680975342	TRUE	7.4915468450268	0.775489965254891	1.52966174105115	0.50409510160479	0.66966916956719	0.409752614893472	0.414195235217342	0.72238840617559	0.7045609640486	-0.0360501937288781	0.429005953495006	0.55293983913266	0.49999911667866	-0.145196974976989	0.22667261888235
ENSMUSG00000037020.16	Wdr62	8.7413532132782	6.6719536991849	3.1142812947382	3.9047982800691	4.7392566485828	3.8362349740105	TRUE	4.32202746432595	1.25542020858624	1.7791620944101	0.50097152770432	0.69756565127928	0.477600390953333	0.269965554947333	0.48548207029658	0.48566903992516	0.000555506051411952	0.88383869052214	0.26507342159884	0.28699030401851	0.114609974996272	0.790747980913739
ENSMUSG00000036086.16	Zranb3	5.8232361642793	5.4889667664009	1.3643944083376	1.7950511149972	6.5757922853195	3.746760744149	TRUE	4.61786375527495	2.34495498611695	3.13135541833865	0.58629477971663	0.71062019533479	0.277452478402712	0.528730648850617	0.4193466457145	0.41868357968791	-0.00228297796181309	0.864634297628247	0.44066020332727	0.43057207559926	-0.0334118528529824	0.928416243985858
ENSMUSG00000024083.16	Pja2	2.1640083728749	1.6495850545861	21.757669918755	45.188537646148	20.535141518442	9.4043539580089	TRUE	14.9697477382255	14.5247813039609	6.39928866363153	0.62199924481406	0.68067595796385	0.1300553247105	0.555893634233642	0.40208955729689	0.43395778191173	0.110037826963585	0.54856484576277	0.36691386750138	0.42453430201196	0.210439694781457	0.854203004850866
ENSMUSG00000027180.12	Fbxo3	4.1388746257555	6.8658404974664	17.749452225635	22.479122492719	20.034435177987	11.668365096048	TRUE	14.7089086608415	9.70787232073075	3.18253046885545	0.5821476815818	0.67565335506165	0.214898071238325	0.85173213571231	0.67009939258593	0.66547716914093	-0.00998592766147029	0.929573127122969	0.66185267694926	0.73761899064467	0.156365679163473	0.424844001655557
ENSMUSG00000054814.14	Usp46	17.196936996915	12.106311251348	25.141360643255	29.186983551874	18.997767514424	11.744272401254	TRUE	18.0973522556695	9.15069679258174	1.74073477792031	0.55663111934612	0.57787943917988	0.0540469729823934	0.647921647480667	0.21071557419042	0.21459788452963	0.0263389052442102	0.785326207133537	0.6607918859915	0.7419172983554	0.167062406655227	0.405434060696017
ENSMUSG00000041773.8	Enc1	17.601357258992	11.94953974636	47.519301408788	71.009199461458	64.322750532453	43.495252456311	TRUE	45.5072769325495	32.8524857502883	3.16653822774112	0.5812461381586	0.69422332216578	0.256250606996657	0.682358173047649	0.50940937628465	0.55700853160225	0.128873910869771	0.178978772906049	0.40063760059351	0.44781975877603	0.160620357267421	0.0505575621493811
ENSMUSG00000039047.17	Pigk	5.1657367287617	12.66332558721	37.591176986493	49.501605393805	12.766819607557	8.3324485711675	TRUE	12.7150725973835	8.84516187004326	3.77470889962983	0.67888254482765	0.65436685785429	-0.0530623107593793	0.980673292375547	0.74403736620377	0.74344922794537	-0.00114085625551839	0.883905814772911	0.63694433702876	0.57519515307808	-0.14711578109346	0.13747680468938
ENSMUSG00000030850.17	Ate1	5.3683982695616	4.5969372148179	19.88181979677	32.309171335095	10.006137126807	6.4569853484272	TRUE	8.2315612376171	4.81680949632059	3.6972730921125	0.56400680045385	0.67524679867948	0.259702337110064	0.708558432821272	0.46147324588523	0.47721564194555	0.0483943223597969	0.708190248598088	0.41493103298779	0.48491798671029	0.224869206129436	0.38908375300981
ENSMUSG00000022185.19	Acin1	30.829307904868	29.105434654152	31.876210650828	35.30186809856	73.198884398887	75.340105045448	TRUE	33.589039374694	5.36948511791979	1.91787796865964	0.59427522528161	0.66455080841597	0.16124826762607	0.637171083071071	0.37175416273529	0.42021183530357	0.176767899200917	0.294920516794688	0.32092731312833	0.29931151972987	-0.100598772622855	0.223605928274199
ENSMUSG00000003604.14	Aven	2.9515052726843	8.7539456254438	14.434510483394	15.450170594835	11.07048813844	11.971250835984	TRUE	11.520869487212	4.21100272919848	2.23364728660672	0.59623169637139	0.42875345401871	-0.4757247790972	0.626125373830139	0.78565032071315	0.74113016605151	-0.0841603889175496	0.0464196866627401	0.81745927397692	0.85606415595167	0.0665720634864408	0.0894087760661819
ENSMUSG00000036943.9	Rab8b	3.437449579875	2.8830702263411	12.15418008491	15.038142641657	15.278652895952	5.6264107583358	TRUE	8.8902954216229	8.49535065975012	3.91366229497443	0.53226478631026	0.61694047547889	0.212987176663975	0.584379938663706	0.3958986552927	0.4056575853152	0.0351312982126234	0.836192878754555	0.62339614571797	0.71683846769914	0.201498823594188	0.353115264898122
ENSMUSG00000055065.7	Ddx17	47.454630257986	84.424183159088	98.156717599583	102.43135063009	148.58967378938	106.87916810767	TRUE	100.294034114837	16.6458803423838	1.41988703690585	0.55724776009003	0.64601723060279	0.213253732616425	0.7145548741157	0.67921145369262	0.7157365136677	0.0755677937833881	0.304853371738125	0.51191881636933	0.57163349531775	0.159175418974369	0.184399191568498
ENSMUSG00000020807.14	4933427D14Rik	2.7639145852467	2.7688427031697	4.0665785604452	4.1095570650657	7.7957411051727	4.6648990069965	TRUE	4.08806781275545	1.40554653802681	1.56907957361779	0.52696573788893	0.58677401044487	0.155095808013894	0.754168974714835	0.28811788913937	0.2806873584204	-0.0376951504062594	0.886365819530852	0.39782245928277	0.48117516953135	0.274437469282096	0.430339630978025
ENSMUSG00000020982.9	Nemf	6.5642971399609	4.4148367525194	5.7516724248157	9.1162107867467	6.2539305132839	3.2499227154006	TRUE	6.0028014690498	1.59339498521038	1.5118170794602	0.4996810573604	0.66509103408873	0.412544295159224	0.0729384174442976	0.21092227142519	0.30626686371534	0.538077845889668	0.030286030394544	0.12547130555463	0.1491906989807	0.249800129006698	0.839968757357221
ENSMUSG00000029804.17	Herc3	2.424510035287	2.4631317787083	12.279707475806	12.271458043486	8.5096206159694	5.1828806068678	TRUE	6.8462506114186	6.5270422797745	3.72399746235758	0.67907765468173	0.66610058404056	-0.0278365137775486	0.694660008301148	0.53173894746306	0.58341215411483	0.133797300790729	0.518123326433875	0.32123539823798	0.39484521524041	0.297656329735958	0.271735826168648
ENSMUSG00000026558.13	Uck2	76.068305658842	87.530514529902	230.34770599049	161.75080630021	91.438165046705	106.24905244079	TRUE	98.8436087437475	25.2697289175641	1.87215062295723	0.569484341105	0.49975990277707	-0.188421018884998	0.339755432405389	0.59478906409109	0.59235144426126	-0.00592473588061628	0.676883974048954	0.69707270465608	0.63610670465602	-0.132040344164039	0.0245920024192541
ENSMUSG00000006763.14	Saal1	13.418557523058	17.367796705871	10.428885848782	8.6493424884432	14.018177230487	13.055954724297	TRUE	13.2372561236775	2.66074170125792	1.02030415004818	0.51923445949623	0.62850121317046	0.275529397060682	0.427494039471933	0.81598459297145	0.80775955305386	-0.0146160044030398	0.795172668487498	0.60751338638023	0.58155277977966	-0.0630060666297075	0.329719481698634
ENSMUSG00000041528.15	Rnf123	4.3343411758251	3.6084121486335	7.9352037159928	10.015346237782	19.048174968606	15.820515650152	TRUE	8.9752749768874	7.4187796413121	3.19125091679679	0.59403875221489	0.6149609145863	0.049937670650381	0.0214145003045237	0.53831367218521	0.58454502408707	0.118867083759709	0.351400315856448	0.61752555840259	0.58364214975093	-0.0814147725244907	0.112123042731566
ENSMUSG00000047879.17	Usp14	18.217012043777	11.542974229343	32.066039386006	44.334342134094	20.447176588926	13.481983199765	TRUE	19.3320943163515	10.110762091225	2.32761484855473	0.56197109876632	0.687390075353	0.290633085039571	0.627045628850153	0.36769452467417	0.44705023068817	0.281929248550298	0.192981997178639	0.39311044828061	0.39828274331607	0.018858263444989	0.856696589736476
ENSMUSG00000021109.13	Hif1a	7.1001070954242	5.2339226924752	46.547736934194	60.339916240002	23.662523978148	12.52983200881	TRUE	18.096177993479	17.6861772113621	4.9609814989671	0.60645454281839	0.78889310626831	0.379430319367436	0.310337101277009	0.50438977019669	0.50625577597331	0.00532744709460998	0.939228957661429	0.41954325381345	0.53091437039182	0.33965963535433	0.436897461500188
ENSMUSG00000020075.8	Ddx21	28.613488902449	18.802791598881	41.010374183283	53.794236995834	50.180833897431	39.282380361219	TRUE	40.146377272251	15.9878728447802	1.65596488869899	0.54313847900012	0.74292423210874	0.451895007975102	0.3969477973493	0.37733684327777	0.4362075604793	0.20916180323157	0.42539648679307	0.4252720728433	0.46082622482217	0.115836702539492	0.541278008434696
ENSMUSG00000009073.16	Nf2	20.134018383451	30.349218259777	37.243889508557	34.339086095287	92.985929319082	64.74914426812	TRUE	35.791487801922	15.6412364915046	2.36899071721766	0.52600548564693	0.58666537881878	0.157460010741674	0.745167672931464	0.6394388632395	0.59554685807295	-0.102591404721474	0.133904596992818	0.79169649806146	0.83951626408001	0.0846108051134153	0.041358356739089
ENSMUSG00000043323.16	Fbrsl1	32.145155876353	36.981913588626	6.9729938931781	7.5247910039185	12.670023482225	10.571288860101	TRUE	11.620656171163	6.48157689514855	3.30154014838535	0.4282599610534	0.55392686581281	0.371208708979225	0.46263532862123	0.61657422689129	0.55844453024766	-0.142860599007571	0.0239563203121023	0.69032502030184	0.65170226308485	-0.0830627697785492	0.191097378954095
ENSMUSG00000017774.19	Myo1c	13.083717376359	20.629580055494	343.89966636291	489.90573912412	14.780714699022	16.887534883051	TRUE	18.7585574692725	7.15553380646347	6.97002137380486	0.53472408751103	0.76577059435537	0.518117594929873	0.368187677426814	0.69325426119099	0.72690439649385	0.0683810522730128	0.439793665280513	0.67581955247728	0.64016975074872	-0.0781835820652668	0.0748566441827029
ENSMUSG00000029438.9	Bcl7a	4.5214555136584	3.9928219462246	5.0702824286995	4.3788255005585	15.706061963793	10.031429009579	TRUE	4.79586897117895	0.904453084369598	2.3130536056636	0.56547116812325	0.55356569579726	-0.030698924272831	0.879127274632694	0.43374054683287	0.48011524919378	0.146548443735444	0.479270550035154	0.53385396922216	0.56360337078181	0.078235080005018	0.126939313469667
ENSMUSG00000033763.14	Mtss1l	7.7367380183141	4.467276535131	5.0713573242748	8.7937914028483	122.50095391296	88.506590821853	TRUE	8.2652647105812	5.18309217993017	6.29887418950212	0.56443160670292	0.42705878104408	-0.402364119036069	0.507920429316848	0.2576773949975	0.26603521838649	0.0460512649231957	0.701701177379294	0.51264527624921	0.48063286239153	-0.0930256079749808	0.268216405321572
ENSMUSG00000055371.17	Stam2	5.1261479499957	7.1873231360346	22.760734657757	27.349891195408	16.777804194458	10.273375792943	TRUE	13.5255899937005	10.9250636085861	3.31757730875553	0.54260894603688	0.63356293014042	0.223575091945528	0.882294388959164	0.63479795381668	0.64771522027416	0.02906216765848	0.340403589133263	0.59393234976078	0.64040187600696	0.108678919969414	0.305133008949941
ENSMUSG00000037306.13	Man1c1	1.4093099587716	4.1490302344544	15.7900008918	20.754776686601	7.2956302190651	6.9966400528446	TRUE	7.14613513595485	6.47446236732823	4.06802401196905	0.57630255382699	0.58639137887757	0.0250374802368644	0.666828042095008	0.67005261373605	0.68674097831156	0.0354916697723018	0.525378572653748	0.77465476054497	0.73222684764639	-0.0812628173482536	0.367522154095864
ENSMUSG00000095098.2	Ccdc85b	4.5355173673166	6.3708103137071	15.168754955074	12.681807361902	39.075743456117	43.056246479043	TRUE	13.925281158488	12.5607611356314	4.24341263341673	0.55013446213469	0.5244025473197	-0.0691095871586883	0.802600861102285	0.64820206233441	0.59782327162746	-0.116724552486956	0.156418280118011	0.75058624460934	0.68720655122422	-0.127274061424556	0.0555180483809311
ENSMUSG00000020520.14	Galnt10	9.8539847117285	23.824909725934	63.953817819686	68.566648119977	118.07238003598	137.23530127748	TRUE	66.2602329698315	69.8656497408371	4.30403224474767	0.54669245983646	0.62011679855117	0.18181049411521	0.526977265432751	0.74188064948611	0.71804045874716	-0.0471219745327604	0.241153869958227	0.83787252906808	0.81444226865375	-0.0409183365167087	0.158982344933022
ENSMUSG00000006057.15	Atp5g1	108.18690933507	220.87183174034	88.208294599386	72.030779407474	108.31587284353	114.55944375682	TRUE	108.2513910893	19.5341068704058	1.38307324666659	0.39598951479821	0.54718340539995	0.466562247395448	0.467107117795114	0.63866247874603	0.58479492847018	-0.127122895214917	0.237323210432214	0.76260800988005	0.72746727928007	-0.0680593256022173	0.0112520860503178
ENSMUSG00000005674.9	Tomm40l	13.928594400996	20.22658625815	22.534503172302	17.408904394454	39.026002393149	38.879109325938	TRUE	21.380544715226	8.46830773772698	1.94180924119231	0.5174664717348	0.51444590707498	-0.0084460002438612	0.558633463512196	0.52767502998147	0.46078984548686	-0.195540791438034	0.068123654807941	0.6751906765419	0.60403798851399	-0.160655697696983	0.0243337657284119
ENSMUSG00000032741.9	Tpcn1	4.818208027022	13.153367623688	26.799654347442	32.398237059368	37.129423245617	18.336509171412	TRUE	22.568081759427	14.2662217126696	3.32292872591193	0.55531265536883	0.59548383870912	0.100762079430122	0.429519943014183	0.60092326056514	0.60138128502236	0.0010992051014501	0.894860628433646	0.75709926307415	0.75158448450522	-0.0105471794758209	0.498725292119066
ENSMUSG00000038949.8	Cnst	3.4885667194564	5.8211722300713	19.188129020344	26.945616071181	14.715630293298	12.381457945742	TRUE	13.54854411952	9.90892506862915	3.40982998507649	0.63378141416659	0.61619481821744	-0.0405988025314319	0.989764500722594	0.65846610974653	0.66746096810724	0.0195742840442661	0.654702197140616	0.68547075888742	0.73358372455591	0.0978665071512095	0.388419894753111
ENSMUSG00000056216.9	Cebpg	11.944001304335	7.9560294466063	14.505568944241	15.647087873101	11.019611521958	6.6030113952908	TRUE	11.4818064131465	4.8551736295966	1.54391420136353	0.59460951663924	0.52084047613981	-0.191100984358719	0.647793722351949	0.30179730021926	0.2822540940657	-0.0965853927519122	0.52180600356227	0.56576827702539	0.68406912797272	0.273930836485026	0.120193544384385
ENSMUSG00000004364.14	Cul3	11.904803925464	10.898670474803	20.665468084945	33.633726607886	17.005419700458	7.4535467864246	TRUE	14.455111812961	7.24012706839827	2.50325271489069	0.57533825808138	0.70272496317783	0.288549741064945	0.338705209134451	0.26273950267977	0.29328207508657	0.15865577380815	0.597635672881561	0.43721044406261	0.55432273464676	0.342398314179496	0.293374043655069
ENSMUSG00000028668.5	Eloa	29.36507272049	13.97249834578	60.376377300956	75.693032176445	52.159785913556	37.561386451542	TRUE	44.860586182549	22.9886800854994	2.73872232250903	0.48677536336358	0.54981176532605	0.175681626829306	0.948787146718862	0.13080309728328	0.15483833805992	0.243366025038836	0.179303013180392	0.23600461036847	0.3454213231468	0.549542101363167	0.0628412126876753
ENSMUSG00000049657.9	Zbtb5	5.2927701165103	4.2129102400997	9.133795735954	8.4799897072142	29.636666331029	27.196937492921	TRUE	8.8068927215841	6.01053830066559	3.66189337473078	0.56738306051829	0.52816805576687	-0.103326030703506	0.139879696357385	0.57238555030106	0.57653985028882	0.0104330779130372	0.974964011065812	0.64956451290072	0.6701092960746	0.0449236038520148	0.299833051435787
ENSMUSG00000037643.14	Prkci	10.966395648812	20.897830247314	48.218145890845	66.453063644837	22.174599356879	12.90360907317	TRUE	21.5362148020965	14.234757565183	3.17919073134176	0.56867112931935	0.70166521285563	0.303188275846245	0.677425529740117	0.64182485842569	0.61164721094463	-0.0694798998495969	0.469101885809739	0.72704613869678	0.77183846154171	0.0862520155484267	0.574583096394728
ENSMUSG00000026775.9	Yme1l1	21.741380740113	14.308979542622	21.832421625439	35.348670380889	10.762848043369	5.2742609745782	TRUE	18.0251801413675	8.20587489638849	3.02804820738226	0.55579332707491	0.79493697902617	0.516291977562508	0.108792907981342	0.36540537843345	0.44490954575713	0.284014183315332	0.249324178682421	0.34099874024623	0.46358567272587	0.443069570546555	0.509753719626203
ENSMUSG00000038250.9	Usp38	6.0165531860039	10.095174271666	15.816837519617	21.855106738956	17.355014658711	11.938536540979	TRUE	13.877687030298	5.38171967891646	2.11304756227058	0.65765652373719	0.66608035066097	0.0183619231556419	0.889648128094961	0.60776274031709	0.5844416699221	-0.0564491872141801	0.532317186548995	0.68163994915281	0.72428758802885	0.0875527616743806	0.793450661271484
ENSMUSG00000055932.15	Fto	5.2098644906738	5.8813690007102	19.0234204266	23.551464994386	37.081715323509	31.418227012358	TRUE	21.287442710493	18.9304728440345	3.8516859505358	0.58731916011385	0.63441523674452	0.111282717005071	0.0367838352642349	0.6505018707472	0.69218397843777	0.0896023427771013	0.407826234614287	0.55137738321949	0.54265017663954	-0.0230176372045718	0.706941379246446
ENSMUSG00000034075.10	Zdhhc5	22.289510604842	34.211565811451	98.379157969604	103.19915774488	70.03252718802	42.99566043029	TRUE	56.514093809155	41.9035475340552	3.0766703220009	0.58878442480381	0.62383090138548	0.0834155101127113	0.808413964622399	0.43673173873415	0.48674482345651	0.156418255599684	0.0839488224409083	0.64706761820035	0.7176792316176	0.149422691329484	0.101836492642545
ENSMUSG00000035151.12	Elmod2	1.0258206890592	1.835489949734	4.3329449830657	7.0561941048016	3.8992711263694	1.7743738085823	TRUE	2.8673805380517	1.89666881164454	3.57469092827877	0.72779667012526	0.611226821671	-0.251827597787253	0.995302780971544	0.56319595669093	0.53965894491993	-0.061589039529525	0.815364702811469	0.5745180882151	0.6585048453037	0.196841740308722	0.406665887404642
ENSMUSG00000039210.16	Gpatch2	4.2732669475109	4.1155577062838	7.2159944038272	8.7874516000148	10.282003163099	6.0536434829203	TRUE	6.63481894337375	3.34636508290114	1.8122065556203	0.52521649458095	0.6348829827203	0.273578483514532	0.535425843915806	0.50786561382393	0.46968443838473	-0.112755001448483	0.616472360805958	0.52749242540586	0.53094917700146	0.00942339398593387	0.928890883498075
ENSMUSG00000048458.8	Inka2	2.1202605155099	1.367863128449	16.018761283573	20.343579769792	277.25553920864	223.53817497343	TRUE	18.1811705266825	24.3696573655927	10.2087378383158	0.49999691332884	0.59995431377498	0.262933455778693	0.552745492795154	0.64048915577645	0.60468361647159	-0.0829936536853858	0.0471515865901504	0.53980642547095	0.53009993844847	-0.0261777766255307	0.603199316223431
ENSMUSG00000032470.17	Mras	25.76845716469	26.477463279789	28.307600301764	29.550006378781	19.94509645185	11.973285040473	TRUE	26.1229602222395	4.15994300679573	1.28069582303289	0.51447140675355	0.4741416965836	-0.117772626411999	0.521841729450493	0.39237711192792	0.38911705541623	-0.0120366724188444	0.789143547981627	0.6703366115625	0.62150420175249	-0.109121586394053	0.108966149557247
ENSMUSG00000056310.14	Tyw1	12.241378609001	21.758413812406	20.843749237677	21.14398388059	38.668301019378	39.444009602369	TRUE	21.451198846498	7.27754213707554	1.81667145820389	0.61946026829175	0.73675765950905	0.250178402054582	0.388629395953515	0.72571606943279	0.74614643704743	0.0400535826084422	0.409072606691707	0.61492186581986	0.54995657804154	-0.161085393297321	0.158984431412436
ENSMUSG00000020657.16	Dnajc27	10.933610972184	6.4259934472552	7.5598641813427	6.0282298365296	12.997538600707	8.4406666316239	TRUE	8.0002654064833	2.62887777138247	1.41000503783993	0.56049635099149	0.4118807162508	-0.44447839808265	0.330490770200573	0.21377536940986	0.18335679552126	-0.221441903589572	0.0441606491347321	0.37473891413264	0.44431288612241	0.245690183828396	0.138648761987599
ENSMUSG00000000325.16	Arvcf	12.101060193033	13.083322658612	11.889683300096	10.946335977253	47.031880320505	50.045278640854	TRUE	12.5921914258225	1.74084191762562	2.9731232557081	0.54237312523246	0.66684508031281	0.298065943006399	0.487662620810261	0.74667251413758	0.7052518567584	-0.0823370656915491	0.110987291989032	0.56813239556703	0.48504259833304	-0.228115713496777	0.0399372609062065
ENSMUSG00000029426.8	Scarb2	6.5837400771929	14.914730791079	50.79743790121	75.626101075549	104.2360185382	75.933460491741	TRUE	63.2117694883795	39.8418653614238	4.78751837860785	0.70401746813417	0.69180029123089	-0.0252556045140615	0.911141097961106	0.75245475763746	0.77659506630166	0.0455577013681195	0.0196079804353774	0.69417984763303	0.73812773730476	0.0885610210123381	0.456176140734044
ENSMUSG00000059810.18	Rgs3	2.0879380295957	1.5807943880248	7.29141539598	6.5445664392302	4.7150379952661	7.0675126923235	TRUE	5.62980221724815	2.29752862456728	3.07597998095313	0.6034298078805	0.52986497162719	-0.187561206980802	0.683935106662335	0.6952897637381	0.66695568666524	-0.0600234396951638	0.257229104256353	0.50553552826461	0.42307795741694	-0.256888963609283	0.0304370850250143
ENSMUSG00000027803.14	Wwtr1	16.016546856867	16.82683254618	68.702874355656	88.596402516515	27.373004728258	16.273060264426	TRUE	22.099918637219	8.82905361252639	3.63733143950933	0.55699125294412	0.60764416089828	0.125572050873043	0.819048593958474	0.48465094989481	0.46384800324016	-0.0632939479390098	0.29330997718642	0.69434309355234	0.7131530490216	0.0385630118387284	0.866995143124677
ENSMUSG00000069495.12	Epc2	5.8665585227573	3.2201081381345	5.8984691674485	7.6950533226236	3.6430799364865	1.5231584407502	TRUE	4.7548192296219	1.98546903103047	2.70150822741889	0.52269255655746	0.72852899499764	0.479023777154133	0.143408677158153	0.16008257227393	0.18408507923724	0.201556441393782	0.649092398978864	0.37012596857629	0.49314503570905	0.413995649981097	0.222123300275995
ENSMUSG00000013275.9	Slc41a1	13.939392164599	24.539666409975	25.603340468396	22.01783713565	44.883493395583	34.004186728544	TRUE	25.0715034391855	8.88548095321232	1.64641403299015	0.52278704377307	0.63492885237965	0.28037155095432	0.617166208624286	0.62795385779625	0.61335868140844	-0.0339275699553493	0.582809478987578	0.77024469365836	0.7833699110107	0.0243768775580312	0.884375672962561
ENSMUSG00000017670.16	Elmo2	9.6039124187247	11.38127613864	37.814808655868	43.964016169198	45.919864788036	56.055269643941	TRUE	40.889412412533	14.9715243116031	3.30976654493642	0.60685181227818	0.62707895030905	0.0473028258163218	0.713218151721276	0.74265238685484	0.75434186212591	0.0225314035701253	0.673985214745612	0.59034645306014	0.55964146175426	-0.0770590183709318	0.276989676730949
ENSMUSG00000068015.8	Lrch1	5.3534961232125	3.6530746012434	5.6335614158227	9.6378835863743	2.9150781957159	2.7486481494816	TRUE	4.50328536222795	2.01521161106517	2.29561816539748	0.61356610649393	0.60357483547973	-0.0236861326872451	0.584511702649035	0.38618549748337	0.4197130568684	0.120109357340375	0.322699489821205	0.38370569172286	0.35678977282466	-0.10492590358796	0.385715987578972
ENSMUSG00000020923.17	Ubtf	41.570504237315	55.38568682619	53.671706931453	41.437299906846	110.09579264887	114.40423198948	TRUE	54.5286968788215	19.3105607804742	2.02095178805073	0.53958997216068	0.63203910955835	0.228150295576131	0.746077475114111	0.69906249885253	0.70821107046165	0.018757951711805	0.95644948214761	0.60456518703731	0.59861992729662	-0.0142576008476768	0.740776099055323
ENSMUSG00000000787.12	Ddx3x	31.522097913627	30.877777774034	73.675039385551	113.14476711932	38.417998660003	19.515901054195	TRUE	34.970048286815	14.4897594746658	2.82490309961958	0.4902334860169	0.80390642319905	0.713558545042133	0.224389603566252	0.55171076620228	0.57366413600771	0.0562941934547242	0.78643244068498	0.44625906698378	0.50096509748379	0.166828611789622	0.644211954806269
ENSMUSG00000041133.11	Smc1a	3.1253383118959	3.5653126704804	11.846717390913	14.685841357801	45.315669169565	19.422298094631	TRUE	13.266279374357	11.7547832949228	4.58411341097052	0.58798797922249	0.74683746332636	0.345007637721916	0.207471500945695	0.38889253503468	0.44448153961833	0.192751959858491	0.511566996477955	0.32267334275738	0.50793186082097	0.654560575742426	0.129280444150405
ENSMUSG00000008200.14	Fnbp4	14.080885739747	9.9172325364806	9.7132675533104	7.8169355114585	15.402955227036	9.2744732176709	TRUE	9.8152500448955	1.88222842565844	1.11660039916661	0.54647000622923	0.74089586420465	0.439128466646462	0.15577038442768	0.31800077205718	0.34153490317728	0.103002754188087	0.678531267657755	0.29857336145412	0.30054888755572	0.00951422533213654	0.85363848341243
ENSMUSG00000025280.8	Polr3a	10.677975786407	8.8564777407524	13.887938703581	16.617616602847	17.285287039398	17.729818230897	TRUE	15.252777653214	3.34292938821461	1.35521375512748	0.60484368433667	0.71865093382213	0.248728848062472	0.534577909794707	0.45196153955265	0.5450378820386	0.270156496485289	0.213216392655523	0.31620252763638	0.28887325854061	-0.130412242754061	0.675616577642499
ENSMUSG00000102918.1	Pcdhgc3	3.2067682814816	8.0577844754046	48.590425539154	69.929414897108	167.70166731244	261.96165207306	TRUE	59.259920218131	79.5083447567213	7.80254230262813	0.58408688708135	0.63611557644059	0.123105917727319	0.603871406408867	0.85058660258588	0.84726693589295	-0.00564156173623753	0.774853011524364	0.81080466885495	0.7534264197763	-0.105887772339913	0.115060995457091
ENSMUSG00000050890.15	Pdik1l	7.7429031452323	4.8769340870487	4.0023162575222	3.9600901835423	3.9392602969413	2.4205909745629	TRUE	3.98120322053225	0.695097580606616	1.38689524298167	0.4722893217541	0.5700014984282	0.271294794678864	0.218287191531464	0.33024998360485	0.30002185982796	-0.138490869407312	0.357056824658247	0.53331680090614	0.52675478341239	-0.0178612674057586	0.912153378713294
ENSMUSG00000042029.7	Ncapg2	6.7047494329135	7.5215485034466	7.5129756789986	9.4858331414628	9.5333270970529	3.5900094136724	TRUE	7.5172620912226	2.0616173531476	1.32476266036603	0.54978454833497	0.81019827682408	0.559408656067035	0.0961475321686975	0.44135250681805	0.50560363130759	0.196075433120785	0.754787608025321	0.43904553980509	0.51635746104693	0.233999561911281	0.893365839244081
ENSMUSG00000040183.13	Ankrd6	2.528190880022	3.7583540329841	3.3880765260566	2.8144148736313	4.1420014383234	2.7289897738987	TRUE	3.10124569984395	0.700758855837225	0.999232724405234	0.66697372219299	0.50423612886058	-0.403530430438419	0.469370312510207	0.36632562952109	0.31148026095045	-0.233985900922551	0.0614632054847817	0.77966212412023	0.77177646612826	-0.0146659980269573	0.772792926601251
ENSMUSG00000020366.18	Mapk9	10.661219420599	10.052359149616	26.96268438802	33.240503201434	16.978323260216	11.825971423861	TRUE	14.4021473420385	5.9976478552059	2.48544215316263	0.56568116476861	0.52442047297552	-0.109265126639556	0.69471343298396	0.38399215816591	0.38759204776681	0.0134621225247484	0.862391528032863	0.6459155940458	0.67567299275932	0.064979539513589	0.72976964546714
ENSMUSG00000042426.6	Dhx29	4.7533381885821	3.4625509065709	10.98318822638	15.681193353372	13.386153134391	9.8669479963855	TRUE	10.4250681113827	6.09141796944265	2.65300539706055	0.60250822101446	0.78786028175827	0.386958879927961	0.466434574200016	0.35319563123166	0.40571982444501	0.200016299783279	0.382285599840087	0.38431282925167	0.50284630135731	0.387836359435387	0.154962950539952
ENSMUSG00000027981.14	Rnpc3	8.0700764683395	3.922869174363	2.8345055831109	3.6808763522891	1.7909744969653	1.1304278335309	TRUE	3.2576909677	1.58037352435491	3.01091355649479	0.46710514667576	0.56279493537386	0.26886200454845	0.287431971261302	0.3064597173106	0.31581621298957	0.0433877855306937	0.801955077972876	0.39029536203307	0.51013513283932	0.38631314307934	0.347662012894155
ENSMUSG00000030265.14	Kras	10.461776350639	10.590138852106	16.497566031275	21.886882759377	10.698036186779	4.078252926438	TRUE	10.6440875194425	4.47433089025547	2.14584031308823	0.57856120204083	0.53938292224366	-0.101159736084068	0.883303203206826	0.31437649737687	0.30908975650321	-0.0244675236477921	0.834424223251081	0.69652028197485	0.75781329754702	0.121677092137171	0.356551083060079
ENSMUSG00000041891.16	Lman1	18.287743565197	28.194343087853	78.23382380554	103.1565996865	57.799117236116	26.42190533572	TRUE	42.9967301619845	30.6036894079084	3.53337794857444	0.75548261740221	0.73582579937304	-0.0380343007031423	0.919472811801808	0.56999995315586	0.64546854637997	0.179384994142286	0.060938486146016	0.537946724403	0.54984775861899	0.0315689193106181	0.930466645520582
ENSMUSG00000028854.9	Slc9a1	4.8383854390808	5.1843502403356	7.8129419236405	9.6274305381711	7.0306385016178	3.9557665746376	TRUE	6.1074943709767	2.20503872200411	1.67327547510437	0.54641836299186	0.68384557700653	0.323664611054039	0.242058872111366	0.593488413253	0.61656678892052	0.0550373172194324	0.581787364068161	0.53912928819675	0.48009328814654	-0.167316519288934	0.095220766001843
ENSMUSG00000022607.17	Ptk2	12.459533376147	11.591406289047	52.448411360576	66.100589052557	45.527167789035	33.869912922108	TRUE	39.6985403555715	29.0233180750852	3.47403980092643	0.60300862800645	0.63792497733671	0.0812081222208338	0.844125879508293	0.51319245351965	0.52653885673881	0.037040045268459	0.540107181084787	0.38276182411905	0.41334219122325	0.110889686399813	0.719382885804676
ENSMUSG00000035726.8	Supt16	10.817178816335	10.646692653682	17.263931138911	24.19433655684	34.091017661991	15.996790852267	TRUE	16.630360995589	8.74500529133665	2.04499900999102	0.61474184429468	0.86619316515673	0.494708098733247	0.219069412262587	0.40052470244705	0.46640904716317	0.21970454956283	0.347747833250489	0.33724404921197	0.46322506306095	0.457920326747053	0.0834200265694345
ENSMUSG00000024068.8	Spast	12.044236039992	14.215859990037	18.364812874046	20.344380508544	22.853459294937	11.458640554159	TRUE	16.2903364320415	6.1528970945376	1.47065518939228	0.57606048084297	0.57488898231261	-0.00293690688936735	0.971476373558228	0.34592003699924	0.34807026218184	0.0089399783772163	0.853786338959787	0.62650464610721	0.70119828172786	0.162497252311679	0.39091395563593
ENSMUSG00000020893.17	Per1	2.4217823071229	1.6674895828565	2.2122622632648	3.8473046110475	3.5755380338448	2.9454552625051	TRUE	2.683618784814	1.01059632873095	1.51191320757092	0.53117904248856	0.64997373889415	0.291183202926348	0.444927998816614	0.45730472289957	0.54030788734246	0.240625923465662	0.152923520859183	0.34666370439879	0.31258559216686	-0.149285512112564	0.19747332533832
ENSMUSG00000043252.8	Tmem64	5.3640695700586	6.8265351133311	24.340095792036	27.78530538642	14.211101440152	9.512584289687	TRUE	11.8618428649195	8.54947297973286	3.31750001154238	0.55182120716911	0.54196769065226	-0.0259940542779115	0.752947196029181	0.38609248622713	0.36025878721464	-0.0999128579890701	0.203830598926918	0.70301631702018	0.7796680009052	0.149301750067314	0.26999556207904
ENSMUSG00000033105.12	Lss	17.464207441207	17.232556473389	55.720079488155	41.854181952588	41.518067967407	37.668630242686	TRUE	39.5933491050465	13.6307006228808	2.14487943046398	0.66256997897378	0.62601793407795	-0.0818688485457551	0.576055340417405	0.65783680485203	0.70024611739562	0.0901323523455431	0.139556171180367	0.42275878033166	0.36068136500747	-0.229109831813397	0.121191165596055
ENSMUSG00000001156.9	Mxd1	1.706671301337	1.1063808923703	4.0979427361139	4.9301735446077	8.1509151407357	5.1633464621398	TRUE	4.5140581403608	2.56243329670312	3.28896513255877	0.53177011466983	0.49302804970363	-0.109132972646306	0.406804442600065	0.63507919001204	0.64788643613567	0.0288044572336349	0.314114299410039	0.70487864053039	0.69408725132823	-0.0222578585846681	0.964454508126356
ENSMUSG00000042428.6	Mgat3	12.938437185804	14.826093406224	7.8836901002319	5.4468862895243	19.087781973394	14.739664272279	TRUE	13.8390507290415	4.6225792080339	2.0159365379868	0.37479793661629	0.72802994909429	0.957884789524108	0.543440118847264	0.42960060123576	0.46349067572005	0.10954430329662	0.500696418720094	0.58812151918983	0.63017876976665	0.0996468726545676	0.101815818074244
ENSMUSG00000027304.9	Rtf1	4.2006640414564	4.1490892656403	9.4729238331102	11.000128420489	16.516136293054	10.219681421327	TRUE	9.8463026272186	5.04044294417687	2.41999113926193	0.56818392654174	0.84591063083915	0.574147233434745	0.286343100063154	0.4218392406714	0.37933661594197	-0.153214668620807	0.576461073866677	0.4423266351743	0.57003332423552	0.365934143629448	0.128998535644257
ENSMUSG00000010453.12	Kansl3	16.738401183072	13.70593706725	28.346344295286	28.065446696193	37.96572688281	34.547177185736	TRUE	28.2058954957395	11.9357551240298	1.75343392802279	0.58349774510584	0.51371024386306	-0.183772238068604	0.346781596453509	0.47059504432661	0.46101277864947	-0.0296793873602239	0.578863372040935	0.52409547604776	0.5128653119705	-0.0312496589405258	0.948187696546755
ENSMUSG00000033326.15	Kdm4a	12.757376036828	13.69298861466	41.660139738378	44.018619980405	100.20513846411	98.546986734031	TRUE	42.8393798593915	43.9060092633858	4.08982732332134	0.63509286681805	0.70521374395913	0.151093025496483	0.489843724663843	0.53041177247566	0.57317107205855	0.111853002239937	0.495685669290555	0.46865097115975	0.47884920308905	0.0310575284900142	0.426660508074638
ENSMUSG00000021775.11	Nr1d2	4.0884675862707	6.2670510538963	12.039998500306	16.312986703394	6.1579629833092	1.6522848075167	TRUE	6.21250701860275	4.95504315626584	3.38742642707992	0.49121488934647	0.52262553976488	0.0894233369901457	0.694993362234997	0.43272456590262	0.41462932895017	-0.0616268557187427	0.262158171758445	0.65323166467756	0.71569393064285	0.131748019472769	0.412285630808167
ENSMUSG00000048285.9	Frmd6	6.1651252754565	6.7993957691903	45.534918904953	45.090389656281	12.796226484303	14.152362869653	TRUE	13.474294676978	10.3663898376909	3.99213768247243	0.6050552612722	0.72384413259623	0.258612157650064	0.707548106379459	0.58318479071175	0.58914801151654	0.0146770324363942	0.954800237963552	0.47452298256314	0.43372938872663	-0.129682762016394	0.334571206196534
ENSMUSG00000039842.15	Mcph1	12.047446639195	10.490496329608	9.1715599404189	8.6373743817014	7.3031508716895	7.1352042642182	TRUE	8.90446716106015	2.36277918795498	0.945984455502405	0.5695568442321	0.56191703349827	-0.0194827026579547	0.682739728836373	0.29968410827569	0.29084957294583	-0.0431693964245873	0.831076361826712	0.28796521017155	0.29200297545702	0.0200885435364406	0.969409631398295
ENSMUSG00000022462.7	Slc38a2	40.769533826092	37.108242276544	77.428616635324	101.56307180558	61.474656709616	23.251853651138	TRUE	51.122095267854	29.8894935121636	2.62050239564821	0.6576485356535	0.66884607090147	0.0243574489104555	0.795154328048457	0.34004827571615	0.39150412474986	0.203287930984118	0.10503503585127	0.28712822310613	0.28134632451677	-0.0293480301277664	0.749097230047236
ENSMUSG00000015697.14	Setdb1	15.007139537898	12.34015886169	14.725527054853	16.525786390669	43.692984276135	36.343338876027	TRUE	15.7664629642835	3.31156502091339	2.26415298516832	0.63169871815409	0.77838187879901	0.30124147899877	0.423752220477672	0.38318290314633	0.48643676706249	0.344219085887791	0.0587590330674234	0.32955754238403	0.33057240749111	0.00443592056666658	0.906675562465216
ENSMUSG00000036565.7	Ttyh3	3.3116471632102	5.3275265673891	30.237114272777	26.485523724331	296.2266074765	144.09999308006	TRUE	28.361318998554	35.6442720607629	7.92377122248586	0.66463096446737	0.55411261765786	-0.262374289342765	0.256940731449283	0.53365124009135	0.5515328636852	0.0475496551546981	0.74494087625033	0.72015962235958	0.71304530888745	-0.0143229608615178	0.540535360297933
ENSMUSG00000039159.16	Ube2h	2.5932651109514	3.5265167629529	29.169094199807	37.898535641123	58.903189621097	33.560961261325	TRUE	31.365027730566	25.2573288235465	5.63783313614659	0.62654570344551	0.61718538751386	-0.0217158458808985	0.951069615936465	0.52598250058606	0.56587867887351	0.105477978791939	0.230273856120495	0.77101993638586	0.80284710238043	0.0583570962981691	0.305168566564456
ENSMUSG00000024335.20	Brd2	77.939507100973	60.24898307883	103.45899449186	104.06362311995	146.1820879787	142.46339189569	TRUE	103.761308805905	47.8315557983237	1.49534654775812	0.5552742926691	0.54327962362983	-0.0315056675780632	0.63474046566685	0.49296098006224	0.51993105975241	0.0768468860834434	0.164220919254491	0.45913402234057	0.4625520274688	0.0107003065837491	0.700725967242889
ENSMUSG00000026554.15	Dcaf8	22.257032290252	24.133298684491	51.80614068462	47.788200171604	92.911073633153	89.830312402771	TRUE	49.797170428112	39.4401325251419	2.8240446570818	0.56973145164436	0.59240061902061	0.0562910967278677	0.857634993262379	0.61080395264415	0.65538014113492	0.101622559863339	0.176861431640216	0.56437972077392	0.50775731228581	-0.152527038988072	0.0214998765114607
ENSMUSG00000002103.15	Acp2	6.0144957486635	6.282957126618	26.685099283324	35.492735205129	33.409976288161	21.433197345223	TRUE	24.0591483142735	15.407486739234	3.66533364927869	0.63044678423242	0.68909144932874	0.128320857332998	0.583698162341593	0.60386894942522	0.65689522804183	0.121427792869396	0.178839740906668	0.55953375213381	0.50778671773178	-0.140002501272959	0.193570625376955
ENSMUSG00000022105.6	Rb1	1.8575843743518	1.1087571399914	3.7484962647499	6.0739249604864	3.9331767150312	1.5365711332053	TRUE	2.80304031955085	1.77660371780754	3.3427371880131	0.55265338734637	0.58538349196525	0.0830071258673459	0.595722515505259	0.26333639607108	0.32885766260235	0.320556354466747	0.316026100058812	0.41598216831925	0.42625980949638	0.0352113487197417	0.735458263126624
ENSMUSG00000025464.15	Paox	5.0301502502685	6.8096204244823	4.1251056428758	2.8921394081966	4.0976769516324	4.2691700657619	TRUE	4.19713785431885	0.691242456278941	1.09569732577123	0.6037885155261	0.5684234265641	-0.0870773021328824	0.869676146547236	0.74963696329172	0.68494522793628	-0.130203464833198	0.0952206568350582	0.61249302991485	0.5999966961736	-0.0297388698645074	0.754163468091353
ENSMUSG00000090935.10	Synj2bp	6.7238607512036	5.9989513263296	14.12324304849	20.514214060542	3.9654938241604	2.8439240591922	TRUE	6.3614060387666	4.38359911614608	3.36020252651526	0.50180558053208	0.58205982461757	0.214038927301258	0.450830657806845	0.36032351443717	0.29671536809035	-0.280213152241492	0.0895405327677866	0.59913179215321	0.68131875552048	0.185456531918543	0.282020554603096
ENSMUSG00000050697.9	Prkaa1	6.333004481757	4.6953954165002	24.42726752508	29.064698286877	9.9892677760994	5.8651828749622	TRUE	8.1611361289282	4.27114373728787	3.70534488716666	0.60947103105411	0.60442391006509	-0.0119969169227567	0.859989463550153	0.36511534724238	0.42296663400058	0.212191547665515	0.100370568215236	0.38048896517827	0.43675028686225	0.198954036973777	0.833194826997095
ENSMUSG00000020823.16	Sec14l1	29.63213796532	32.920237401625	78.66483476102	78.986270058515	73.736258748978	60.760058703008	TRUE	67.248158725993	17.1646438755641	2.04508518006061	0.5178227998314	0.6392336633863	0.303884896855443	0.611042748260928	0.55905755586539	0.57988185664619	0.0527621814426438	0.421077724211132	0.56841663778987	0.5481847931143	-0.0522864757507915	0.352543645108168
ENSMUSG00000038615.17	Nfe2l1	49.524764427315	80.111316632527	143.56179367488	174.84697834509	132.01636011845	130.12598581351	TRUE	131.07117296598	41.7103016590418	1.85920953346514	0.65468398728531	0.6909449380235	0.0777720527043823	0.658586045883769	0.64153456739564	0.65855993345806	0.0377877383514038	0.520716570309294	0.66877305499277	0.67036489991254	0.00342988987042058	0.820763234395877
ENSMUSG00000004865.16	Srpk1	33.31073429846	30.260686759449	53.177280686628	54.648436838227	41.71855369073	31.520017520348	TRUE	37.514643994595	9.82117510377303	1.33914590334702	0.56879402496741	0.63139033006176	0.150625855596671	0.907924724267286	0.43766132358251	0.48982828537566	0.162461187737946	0.111544014230511	0.40567030181137	0.4350424720447	0.100848564305905	0.343174803835096
ENSMUSG00000000708.14	Kat2b	21.035972391269	21.462768396281	6.2602652041476	5.4479004527496	7.1031741227386	4.1527310971148	TRUE	6.6817196634431	2.78936940510626	3.1198763594646	0.57127414468697	0.56236019574375	-0.0226887533839411	0.987801561588347	0.34725658145376	0.30184049590212	-0.202215661942197	0.157397053489842	0.60217866478803	0.57788902629576	-0.0593991198160675	0.715692029329418
ENSMUSG00000062661.6	Ncs1	3.2528685755896	4.2691963738673	152.04750265381	142.32314101442	36.214853173643	61.758733515478	TRUE	48.9867933445605	67.051713065613	7.88509630591974	0.64122534151745	0.51669274490963	-0.311524816139581	0.610451642259269	0.58767421233093	0.5448833706197	-0.109069131217209	0.071683832496295	0.79752992817887	0.75343529422912	-0.0820550415344033	0.054023098967016
ENSMUSG00000073131.12	Vma21	5.6682366140593	8.975027022491	12.785579837272	15.773628143701	8.225832930508	4.9357143259301	TRUE	8.6004299764995	4.89028865134402	2.0624483110442	0.61311256937325	0.47572903549473	-0.366011900550934	0.666424489604101	0.36670838790681	0.30596481463718	-0.26126751060879	0.238590409705067	0.60662020134065	0.69859408011472	0.203660874770087	0.174792089823238
ENSMUSG00000001517.14	Foxm1	23.13774185859	21.584193692556	18.723615890288	15.625886172107	31.914468192101	23.48243313788	TRUE	22.360967775573	3.52771122563995	1.01010141054149	0.58248334674669	0.45256695762788	-0.364085547747352	0.536051927789399	0.36138065740716	0.3707177621742	0.0368019513177245	0.994525475240724	0.55411277979423	0.5530402167149	-0.0027952449653072	0.819061509407677
ENSMUSG00000045767.9	B230219D22Rik	41.814581501915	17.976012185322	43.603899499754	55.837774558279	16.130442676134	10.482642276776	TRUE	29.8952968436185	20.3660735433495	3.51137498509904	0.49382766996745	0.52043680485742	0.075715316560451	0.894158363047298	0.32337506662994	0.29249676777624	-0.144787763830059	0.308263051725513	0.65896297963472	0.69060140299397	0.0676558478215207	0.798722893159005
ENSMUSG00000039206.13	Daglb	2.2110875777586	4.2905049837133	16.873246456328	15.559705272997	35.946932943545	37.318341877447	TRUE	16.2164758646625	19.2229165511295	5.03268450261671	0.65398774247591	0.6874505209492	0.071992283791827	0.477052118753505	0.81025961884415	0.81913305073003	0.0157135636767551	0.720557173686388	0.72004763710238	0.63525686159506	-0.180752302579527	0.0637515560304884
ENSMUSG00000039164.2	Naif1	2.1718683585065	2.4346223560649	4.9606989052405	5.138415309882	5.7088897828397	5.1876878318214	TRUE	5.04955710756125	0.591159618077963	1.75813130530828	0.52452565507141	0.55009180292318	0.0686590669505412	0.983482835291794	0.70109104185879	0.63502986572898	-0.142777356974265	0.0986050050917255	0.64343207968693	0.57343884736953	-0.166148223792832	0.185365315894889
ENSMUSG00000029708.9	Gcc1	4.8030613568016	5.2587842891002	11.81118786962	13.059052107348	12.003791430805	11.341903054362	TRUE	11.576545461991	1.41569961288496	1.86609382502095	0.62762405979449	0.58485023216216	-0.101833430531811	0.640751514295306	0.72680513155449	0.70581529624604	-0.0422779094816575	0.281324940376293	0.61479494454116	0.61291281660051	-0.0044234285380488	0.764222281766942
ENSMUSG00000029192.17	Tbc1d14	11.111240987596	12.123780434671	6.3269079066417	8.778927290466	16.519005146215	7.8259523539504	TRUE	9.945084139031	3.18597995623818	1.63302639788977	0.49767426163583	0.4610527532337	-0.11026994472218	0.3178646363047	0.4424753900074	0.46186324108997	0.0618685127888186	0.332027056913177	0.5756268531474	0.5710456659115	-0.0115277747777795	0.956322144910219
ENSMUSG00000041763.14	Tpp2	8.8594989395739	6.1040994154211	24.415038809862	40.816141889849	16.235390025429	8.5230539922014	TRUE	12.5474444825014	7.75973236868609	3.55824483672842	0.60328529749815	0.70663033060684	0.228115251915019	0.308637852609541	0.31891609621337	0.41672605518761	0.385922390669815	0.219736108711252	0.24173584611633	0.31628495744855	0.387793521844438	0.663458923331773
ENSMUSG00000037104.9	Socs5	1.5941452066991	1.3185093362062	28.9454854377	29.034535864777	23.4631686962	18.635036143517	TRUE	21.0491024198585	11.773190543844	6.22144921168742	0.64879777031504	0.41399955901907	-0.648139630532518	0.36178746716814	0.38729964790062	0.37384288044214	-0.051018131536283	0.717069388666609	0.70033190959117	0.7090770573172	0.0179035942991212	0.907967168963318
ENSMUSG00000032468.11	Armc8	7.6149581428419	8.4194867895213	11.678738090531	14.472541638001	14.1175012483	8.6254111026719	TRUE	10.1520745966014	3.16513176856047	1.462062365813	0.5886082862094	0.68864570727807	0.226454087509858	0.960512828265367	0.49395609866674	0.50663767471978	0.0365715379864755	0.627819446581272	0.48245472297395	0.54896757537739	0.186327383511334	0.404178602370551
ENSMUSG00000003863.18	Ppfia3	5.5324770411854	6.2301603635424	2.2937251722032	1.6443104115312	3.764246648162	3.5988557384909	TRUE	3.68155119332645	2.4008867604765	2.25747121712853	0.50049272458164	0.61189896427546	0.289944359751377	0.420912179550872	0.44367336443052	0.36599506671513	-0.27767374232815	0.0402715135099047	0.46681901656448	0.45693079751548	-0.0308876478947607	0.734149287713856
ENSMUSG00000036737.12	Oxsr1	14.395788977936	12.245935646796	50.015465300752	53.792440605806	18.190706164066	11.013682826753	TRUE	16.293247571001	6.91401367432421	3.227107802182	0.60496328060487	0.73548792940627	0.281854086693219	0.426273395527818	0.40911770993119	0.44975074978394	0.136609696495033	0.36454697117717	0.47239440431769	0.54051516254535	0.19434321345372	0.531285906387162
ENSMUSG00000002957.11	Ap2a2	34.376847323537	48.286012963019	219.11541531321	225.81502324114	104.63957023428	95.511946861469	TRUE	100.075758547874	87.0943412926548	3.48606000048419	0.63874287676985	0.63868334655564	-0.000134464039202895	0.86511846592259	0.62125468401675	0.64695238968232	0.0584747216916055	0.642858881543998	0.64213489675816	0.67127072625959	0.0640183247097152	0.499216728546344
ENSMUSG00000039187.16	Fanci	14.969665242912	14.0190220093	3.5822043056791	3.364019115328	18.255310416302	11.920171842092	TRUE	12.969596925696	5.40095005413845	3.28355013707755	0.58689719537775	0.79258833852667	0.433463926985427	0.396537635399287	0.39878014486054	0.44351726396599	0.153396682520923	0.321834116282929	0.39578989796433	0.39125779785343	-0.0166152843330687	0.69974682129424
ENSMUSG00000038582.15	Pptc7	5.2521509418515	7.3003021603521	16.083969011085	18.081687552596	9.9876914566575	6.9719382723226	TRUE	8.6439968085048	3.75387233382195	2.38562952257291	0.57416273884094	0.61560399763233	0.100542892616757	0.759342441565756	0.50917494882818	0.42504884099411	-0.260532814838393	0.00296828848729924	0.72644500637243	0.78281503944466	0.107817886771506	0.447971584689707
ENSMUSG00000024948.15	Map4k2	6.0924950925478	5.9156500141767	3.8019839601366	3.9044953622241	3.7666783320433	4.865214715058	TRUE	4.38485503864105	0.890336723096261	1.14292482861032	0.51241684188149	0.52408127385053	0.0324726661086076	0.707908132926986	0.47782244497796	0.51352220325534	0.103952032189571	0.48598092865696	0.49916082911576	0.41064353926839	-0.281618125287177	0.0323920486924628
ENSMUSG00000040139.14	9430038I01Rik	6.5878997641999	9.1679813210077	3.0054409413854	2.3292697022862	5.2063298377008	6.0317950188067	TRUE	5.61906242825375	2.65567672535239	2.30214212682244	0.4781269593658	0.46328903590578	-0.0454812145951048	0.905587152698846	0.45590791160969	0.41646721458138	-0.130539518036172	0.0807609289091225	0.62826161927922	0.54961853753676	-0.192934783832184	0.137793936905223
ENSMUSG00000040093.15	Bmf	1.3519464759603	2.31525138488	1.0516927300251	1.4283458816456	12.295897385451	5.2624917436918	TRUE	1.8717986332628	0.99331091027845	4.30092513557529	0.63711287840028	0.55809557882458	-0.191036782372072	0.811526821066678	0.61472059964383	0.66193719450558	0.106763507245375	0.356541712055096	0.72334831544414	0.68511298756134	-0.0783485842045086	0.180271399760155
ENSMUSG00000020413.11	Hus1	8.001517352128	6.3371540878469	5.1642835084146	5.3934585255845	15.370181893497	6.8659323924665	TRUE	6.6015432401567	1.9333540081167	1.56524943964662	0.58014271212275	0.54003603792405	-0.103352154404037	0.472636916524465	0.28517281750457	0.27529316903296	-0.050867659373175	0.628348879308297	0.57819139201403	0.64930753332145	0.167354817284107	0.608668074249016
ENSMUSG00000051351.14	Zfp46	4.2005653249489	3.4035380262022	18.170971216053	20.323516225928	30.652248129512	26.612870849958	TRUE	19.2472437209905	13.9146691587406	4.15601968724808	0.57679236614374	0.6120946848565	0.0857027698980053	0.867252920193742	0.59138229601252	0.58143217392249	-0.0244801485514943	0.747809925853987	0.68302799867307	0.66161980952067	-0.0459422878550117	0.340814505590318
ENSMUSG00000054792.15	Klhl18	1.4440779924677	1.1195693318273	35.841021577627	11.318943306362	5.0476873677837	4.4232507533943	TRUE	4.735469060589	5.12037466772937	5.65721097693064	0.57171629370793	0.63046699475098	0.14112143960893	0.499278659976407	0.65743735611463	0.68954425924654	0.0687897220377311	0.529394794300604	0.54509183899202	0.51780054652007	-0.0741028327558516	0.361362420399129
ENSMUSG00000048232.12	Fbxo10	1.376744355625	2.136374551583	10.313376918397	11.029701780194	19.160754727041	16.926092028747	TRUE	10.6715393492955	10.9295552608001	4.77003870711646	0.63860573514788	0.68680009641741	0.104964732449078	0.437836512243729	0.76692331854531	0.741995423835	-0.0476720466663109	0.477720248683312	0.60342635517532	0.60966716321333	0.0148441354319971	0.943448460702196
ENSMUSG00000030032.12	Wdr54	1.3315194204776	1.7459510171935	2.9147064104477	2.0109884454102	3.913911788012	2.6456849537216	TRUE	2.3283366995659	0.866398373019338	1.8649899431794	0.57701772004797	0.59310790939613	0.0396789866897141	0.583320042242843	0.8132075122874	0.79894144887493	-0.0255337647863161	0.656408759110324	0.68884716563492	0.56144172138342	-0.295047651840121	0.0540657714767046
ENSMUSG00000009907.17	Vps4b	9.5104666465566	10.458418763308	19.959511016549	28.762032840027	11.83281027035	7.5626169147472	TRUE	11.145614516829	3.86821123865617	2.20062068520941	0.5425139077773	0.72439751795773	0.417121480441991	0.604898305577406	0.60841807334025	0.59536431685926	-0.03129025333509	0.759400643082984	0.4822190275375	0.51824178743563	0.10393677082368	0.911663126871324
ENSMUSG00000040712.16	Camta2	3.056985734728	1.8835735481853	4.092890519203	5.2238449613315	4.5102165353496	3.7029179998951	TRUE	3.89790425954905	1.07727999250079	1.50910899688163	0.50837680246369	0.48916107960888	-0.0555885812647509	0.950989364595486	0.31424480435098	0.32580201483434	0.0521066341823056	0.817353015214	0.50161677278216	0.43830625350891	-0.194646326402661	0.213036979765189
ENSMUSG00000019338.13	Zfp687	12.188093962854	13.628208613341	18.760545384158	15.994479351111	43.577674210412	47.167650672461	TRUE	17.3775123676345	6.62627473652156	2.67516426505445	0.55222603105022	0.66949737294204	0.277819498671169	0.363584014636983	0.56525658527228	0.54422220467975	-0.0547100737132443	0.402954792534231	0.65770356254232	0.63771293660577	-0.0445303369326439	0.130224202020743
ENSMUSG00000047205.12	Dusp18	2.9146679630926	1.9031262147754	8.69519659659	8.9857115917974	13.334553234947	8.6401419997553	TRUE	8.66766929817265	3.69532581459485	3.07909229152774	0.44576321976512	0.53169710627122	0.254327030931164	0.857977695275626	0.35790895945097	0.35759768217931	-0.00125527333603377	0.996142063841651	0.75105696813677	0.79498076475772	0.08199761237051	0.185228591479653
ENSMUSG00000044700.15	Tmem201	20.925229967095	29.785141515066	14.758671375269	14.474528316527	51.559173924759	53.357300518172	TRUE	25.3551857410805	15.9210274481976	2.90857378581468	0.53058927866875	0.63021271237934	0.248243331970909	0.265261384178353	0.64253604838448	0.65612871260002	0.0302014592083347	0.540094129740315	0.67712209782878	0.59947944997608	-0.17570570304553	0.0557501987688662
ENSMUSG00000038252.13	Ncapd2	33.050514214595	28.356697181186	28.405139939823	23.725599967767	118.30375631026	97.46108682644	TRUE	30.727827077209	6.9484695481512	2.99275785702048	0.67902580766601	0.73481681414759	0.11391823083257	0.183306483259023	0.53992931007813	0.59937847209821	0.150696731788813	0.474337217519087	0.44988366450918	0.44132378303771	-0.0277144863533152	0.733118467582811
ENSMUSG00000022437.7	Samm50	21.190608906979	50.882923506811	47.344829472719	41.394250339493	50.891503517093	52.534933899261	TRUE	49.113876489765	3.85378477301763	1.1865440031987	0.5251281412061	0.65585898867686	0.320716154505155	0.443657125502687	0.82560191273207	0.82601982433037	0.00073009332553	0.907018380160353	0.7805545944458	0.71613510364109	-0.124267755202773	0.130159002895373
ENSMUSG00000035770.8	Dync1li2	8.1835665317214	10.641620137886	60.413390663904	83.698051705678	52.161008569724	32.945989748275	TRUE	42.5534991589995	36.8958134909371	4.52099138453015	0.58866030870159	0.59661581135063	0.0193668570256935	0.880499511500796	0.59780076587333	0.61345455699619	0.0372917316906045	0.669403778575171	0.70854944044686	0.66999832289277	-0.0807110392814415	0.308352405618808
ENSMUSG00000032193.9	Ldlr	60.202783315533	64.789263009938	152.62931866318	168.21307468544	106.13945181949	97.034067279064	TRUE	101.586759549277	57.9559257666864	1.97407691115252	0.67080875148516	0.76976566657589	0.198517814199958	0.310423942067437	0.62904107044905	0.68438065972927	0.121644775971272	0.121928134156904	0.36484171753708	0.30389463070489	-0.263699517608969	0.0427149200589758
ENSMUSG00000001829.17	Clpb	11.175469337539	18.986581607142	12.028164521645	12.783197582776	36.810967927135	32.787404960076	TRUE	15.884889594959	6.35008353367311	2.59046908575188	0.57238868980142	0.69669307100085	0.28352804975939	0.307851315426332	0.68588549848145	0.71719352152288	0.0643947028406214	0.216203763316603	0.69533418240542	0.6245321434888	-0.154930687168287	0.00597009512728864
ENSMUSG00000043065.12	Spice1	7.2945439837071	4.6063665342413	2.9718710587105	3.595547372052	5.7689302910063	4.0373043995579	TRUE	4.3218354668996	1.53912598050111	1.5025874959925	0.54207156715962	0.58544202372656	0.111042971438951	0.765885407431517	0.28065605229276	0.29505521119705	0.0721817680383908	0.687269404710529	0.41751219851883	0.46594981990735	0.158356243710446	0.212741586352483
ENSMUSG00000021147.17	Wdr37	8.3392381180171	6.6761071143871	8.8295962735759	11.042420794467	9.4628375107884	6.3051080082278	TRUE	8.5844171957965	2.06580324285228	0.96635885984024	0.54797706187301	0.56813033739194	0.0521064392583164	0.883116471598943	0.3661496062874	0.38887036738795	0.0868560584954863	0.485426943290627	0.36083169689247	0.29566722153204	-0.287351764986078	0.304329286102742
ENSMUSG00000042751.14	Nmnat2	16.991981428441	16.452068460772	1.1872465108892	1.070594813868	5.8461840846437	9.4180072449943	TRUE	7.632095664819	9.64160725861814	5.87017596515507	0.57753123195549	0.46043188777828	-0.326911214699484	0.278141171881392	0.48043400728606	0.53589762017478	0.157619134193156	0.214036946309337	0.49557408572874	0.50663778146452	0.0318539181777778	0.442988698292956
ENSMUSG00000040618.7	Pck2	40.194354364682	32.395585154392	48.423742123484	28.453384378853	20.621282389026	22.204860599722	TRUE	30.4244847666225	13.3356117279648	1.57683694176073	0.61584412020221	0.63829778878095	0.0516644215513994	0.679369829641413	0.53082508841772	0.59783852050903	0.17151929863031	0.0849892496293918	0.46554741372723	0.38880944619749	-0.259864836788172	0.0837918367477714
ENSMUSG00000032220.10	Myo1e	4.5610614881909	3.4138406277951	31.288510578244	44.524520225403	17.225581202999	16.962688984485	TRUE	17.094135093742	19.4319697514015	4.50927708119025	0.67856995166161	0.83356147167543	0.296791049619664	0.299147838203703	0.39784783718884	0.46487116273748	0.224614178085487	0.214740370312309	0.32988534065929	0.38821475708485	0.234890290504386	0.309353350046194
ENSMUSG00000035671.6	Zswim4	3.9453181872851	6.57963929793	27.506092937354	28.615101002819	25.974579967744	29.291377587784	TRUE	26.740336452549	3.28084975466485	3.53200742049974	0.6434187671812	0.57243273277047	-0.168651846590194	0.423342658386311	0.7502729032574	0.69481649895511	-0.110783442660684	0.0157921537328754	0.79614361237906	0.77065359960839	-0.0469461646680457	0.120679066422286
ENSMUSG00000036779.12	Tent4b	6.7746410972278	4.628941588577	9.7132375444512	12.57290794025	7.2300988117289	4.1721634881597	TRUE	7.00236995447835	3.76898859208954	1.90933733147182	0.61740661176859	0.6331682617732	0.036368007910998	0.967889567968871	0.23681498417128	0.25623311248018	0.113696555676215	0.537239237879346	0.39751289315976	0.48216978172673	0.278539583652523	0.449729284631575
ENSMUSG00000032480.17	Dhx30	22.033753770841	25.056545566676	47.731881009191	44.928572118995	61.421598366163	79.420521723611	TRUE	46.330226564093	26.9574136402597	2.23933329687465	0.5482292314744	0.67651169012566	0.303335609765968	0.421036335801983	0.71859144993142	0.73876953829262	0.0399526111376423	0.543251468158906	0.51539598213166	0.45909104850005	-0.166900988226947	0.0816481096872085
ENSMUSG00000005899.14	Smpd4	30.851818313869	31.194974764662	12.531378790024	12.256427021853	27.177361860913	29.773602198326	TRUE	28.4754820296195	3.77753805200116	1.92640427591299	0.58522500851604	0.67945970530068	0.215396574181386	0.53180260572987	0.61026245520791	0.68985041236266	0.176853725695274	0.12372867389482	0.54539509915564	0.53217225660473	-0.035408435230469	0.503456199790834
ENSMUSG00000026553.17	Copa	11.027818000085	10.280827628025	217.92064684739	244.42932389124	164.51313188969	149.91890609271	TRUE	157.2160189912	109.651563552193	6.24525131386708	0.71496603733984	0.78761343813452	0.139613014555704	0.488119945949819	0.45449711904069	0.53128072216229	0.225203215195792	0.207784868485218	0.40452227054459	0.45037107459993	0.154895041399372	0.236894443793738
ENSMUSG00000057363.12	Uxs1	5.3308023169948	13.062434007185	16.088269537558	18.586910676592	15.0435080528	8.3912577688852	TRUE	14.0529710299925	4.86977624368251	2.04106189661865	0.62158438118407	0.5595652219309	-0.151643954006775	0.847224553395751	0.5853770331094	0.58021743659668	-0.0127724918312026	0.764924633305761	0.67593953613203	0.68935024630984	0.0283429753809347	0.85593186934148
ENSMUSG00000052949.14	Rnf157	2.7687354001673	1.8039081081179	16.567370904367	11.614957783214	36.836662706065	30.666493639253	TRUE	14.0911643437905	17.501859623412	5.77645952167983	0.75014226301457	0.40371417463698	-0.89382998429112	0.437487500545965	0.37724792480266	0.36401778772175	-0.0515040152645903	0.387438868069379	0.54898210714456	0.50582809512593	-0.118111957950568	0.0621599772386218
ENSMUSG00000020361.13	Hspa4	47.215733457952	40.008363221536	108.8520801893	150.68133788371	136.55421569121	80.300981161375	TRUE	94.5765306753375	66.2266168795142	2.6922813547852	0.64434436180461	0.84796765309228	0.396177307414425	0.494840206065727	0.48579499514236	0.52856610020007	0.12173627329923	0.468205319099468	0.41727404799732	0.51289253540439	0.297661378396759	0.441387635661206
ENSMUSG00000020458.16	Rtn4	37.919903965928	97.445206238597	540.61320434581	570.24983093061	106.80948178356	50.336248641268	TRUE	102.127344011078	85.9897143031106	5.17633348284126	0.59169454751956	0.67191803796608	0.183432659958301	0.789354952217705	0.779559874712	0.77960149672043	7.7025850265917e-05	0.960886083436984	0.58783059163505	0.67870471186149	0.207383587894034	0.594889171368213
ENSMUSG00000058301.8	Upf1	11.859605561999	9.2829862376767	32.604528065767	39.930138691433	55.631789014987	51.269750029985	TRUE	36.2673333786	25.4761624269254	3.45721448789044	0.66483791961083	0.71106379932976	0.0969763398748681	0.30547540079705	0.55639290898913	0.62277634990069	0.16261012531412	0.34413155164651	0.36161819364051	0.38928236246511	0.106349716723109	0.593610040317965
ENSMUSG00000042699.11	Dhx9	42.209241071849	27.534017650783	15.405946665679	23.901899198589	28.278627157019	18.446296439574	TRUE	25.717958424686	7.28870676084198	1.57659260318222	0.48296871025953	0.5043785898765	0.0625773114393684	0.660056330137825	0.38614542877215	0.49480148636707	0.357705541415837	0.0534012532187772	0.21598523102331	0.27071021831733	0.325816680125808	0.593329066862355
ENSMUSG00000043262.16	Uevld	2.9533330131473	2.4590951631103	5.3057093207888	6.179109521658	3.1674601462071	1.9605399447447	TRUE	3.0603965796772	1.26106846357651	1.98693994561846	0.55906437970641	0.5385077912817	-0.0540472096171621	0.478761630600719	0.50804172359697	0.57087079640629	0.168217276294632	0.209625131954321	0.34862996711242	0.29030026832834	-0.264150678759316	0.384719176003333
ENSMUSG00000033961.16	Zfp446	4.5766582924402	4.7949663095872	2.1156912904773	1.5024052551538	5.612508004023	4.5844176234807	TRUE	4.58053795796045	0.923955132207078	2.1378094021579	0.49896189093894	0.59522570362957	0.254507196197744	0.480084994391668	0.6362712942425	0.58519532739175	-0.120723784976364	0.469792370597466	0.50201564003839	0.3974005163769	-0.337138564088861	0.0821000593549502
ENSMUSG00000066043.13	Phactr4	4.0690223993857	3.3892644814643	3.1477728688794	5.1434578602049	4.2864977130473	2.5511319604571	TRUE	3.729143440425	0.844136726981664	1.19275310374292	0.4734472758625	0.53308425979165	0.171159811798854	0.665551750926425	0.31503438888925	0.38631390567215	0.2942642888572	0.435199351319286	0.40470728385224	0.45322286695928	0.163341838279519	0.227275030906846
ENSMUSG00000036918.16	Ttc7	3.3889470264547	4.2856529640137	9.8577312812526	6.1204519852694	12.237157174877	15.942918173662	TRUE	7.989091633261	5.89445007151296	3.07431963791099	0.64015460608712	0.57303572024	-0.159795305438618	0.965795602318169	0.67777667866895	0.58715785264625	-0.207061584202531	0.082341655242896	0.75265850963124	0.685426020568	-0.134994483583668	0.111132029105534
ENSMUSG00000017499.15	Cdc6	20.225098695823	16.854720664579	8.632127839308	7.9780551647642	17.56511507302	18.056713226612	TRUE	17.2099178687995	2.86288294581893	1.70954023779162	0.524181886966	0.63133585994521	0.268340196266597	0.710748600125662	0.56330584159144	0.6564108503969	0.220680653950125	0.153351004768354	0.34644301362437	0.35267496161328	0.0257210912143754	0.902884518062208
ENSMUSG00000026991.20	Pkp4	17.190476653585	20.054238678934	23.533349543527	28.683320792812	44.446218509064	37.783258281887	TRUE	26.1083351681695	11.0987102443318	1.78124715509089	0.57134034398411	0.62795787035488	0.136317365701568	0.805908579220255	0.27486954354878	0.26278251774931	-0.0648777603105517	0.816287076424213	0.59406318953928	0.67291442297922	0.17980664730363	0.29128088411475
ENSMUSG00000026675.12	Hsd17b7	4.236591460515	3.9274913983354	65.055720022451	66.245258418787	21.950032458913	14.272646697788	TRUE	18.1113395783505	20.7998374355966	5.98727181004161	0.6040700371955	0.54625591365029	-0.145138835445135	0.505018403487697	0.59184807723141	0.60894893824534	0.0410943650876307	0.472934748940083	0.58863070897308	0.62209798984302	0.0797790346366175	0.607842182918654
ENSMUSG00000031024.13	St5	7.7070516717601	8.9939553021881	16.530768721637	14.876035931809	20.577758360179	20.212401199051	TRUE	15.703402326723	6.95588099165768	1.89729053204613	0.4880103175124	0.63049376415043	0.369570452196858	0.516872254521292	0.51314254188888	0.5414577172383	0.0774890447253342	0.556690978112801	0.74069510704518	0.7211446773521	-0.0385910823427016	0.437528397168534
ENSMUSG00000033233.17	Trim45	1.2120882451136	1.9702915181649	4.5693373520854	4.6241066317203	6.4357113982282	7.9351407790305	TRUE	4.59672199190285	3.31021575709092	3.07455227336868	0.67217392679603	0.52811148712387	-0.347992060220364	0.601295125816035	0.80170557220342	0.76697434032369	-0.0638941894899821	0.241823482028549	0.74673884195231	0.72770661902602	-0.0372468422779252	0.925876439647854
ENSMUSG00000025702.15	2008-03-01	6.2962197003237	6.2984435395851	57.543786256429	56.895422517581	60.539308599596	46.653098481048	TRUE	51.7742604993145	10.7744796004877	4.67406263491901	0.64673189512334	0.4194990478631	-0.624500225897265	0.294076578998246	0.37074881090391	0.34602446643195	-0.0995680151167239	0.0299553137770807	0.71567478620277	0.77351645736218	0.112127833583544	0.247730222049493
ENSMUSG00000027808.8	Serp1	60.960673937739	50.328623169221	211.8850087317	200.58507950912	73.388104861628	53.548951582283	TRUE	67.1743893996835	22.5883035606808	2.94364492321572	0.55600989021086	0.47598364269396	-0.224198549813365	0.368886923382517	0.28589709506812	0.25171808927531	-0.183687064212873	0.169065135109242	0.69512366936153	0.73622524534304	0.0828775505768119	0.544882326133721
ENSMUSG00000024614.7	Tmx3	9.4014397705106	17.697185953741	27.316093567909	47.803027210025	14.215013470903	6.6637811218666	TRUE	15.956099712322	11.7473651859694	3.25612204915652	0.59686018696527	0.65891917576467	0.142708489173325	0.558378054095201	0.54877669007436	0.55395331920803	0.0135452050412307	0.970741286835359	0.5348458544926	0.59830342908995	0.161754172816252	0.912192602401299
ENSMUSG00000000605.9	Clcn4	1.2534689480278	2.2083351207997	42.881821796328	50.942316155939	33.19292298776	15.807869033705	TRUE	24.5003960107325	30.1512556725691	7.41281701391828	0.67755540428499	0.58160698763974	-0.220294319268445	0.804923653632426	0.59346626291607	0.54426379768348	-0.124859941789491	0.0778409740540177	0.70311333823349	0.70812390392557	0.0102445548276323	0.980647672432722
ENSMUSG00000058706.5	0610030E20Rik	5.7318144115814	3.559782681402	3.2864427195671	3.5732174785067	9.0351449346235	5.2317425824852	TRUE	4.40248003049595	1.4520100034749	1.86892682716528	0.60776684189651	0.42554820079958	-0.514195415804737	0.500408923424467	0.24626501014491	0.28740962929431	0.222896737043047	0.0297637119909751	0.32387105227058	0.2940048325506	-0.139579656411026	0.56060768339157
ENSMUSG00000036777.8	Anln	14.18352077671	9.617313432075	20.937820552081	28.634026550736	17.43401205695	6.8450845209927	TRUE	15.80876641683	8.39189192806045	2.41539933858585	0.61208657714912	0.72738537797992	0.24898419411405	0.40634292490172	0.32291006662093	0.39365384091575	0.285795137575645	0.370794401918928	0.26163766276797	0.24753581785494	-0.0799329369805968	0.669516790079672
ENSMUSG00000023068.16	Nus1	28.092189313904	32.372388362363	39.622837627039	57.426082375706	15.397923057598	8.0135955546443	TRUE	30.2322888381335	17.9579291703266	3.05634635024598	0.58556865615613	0.531276170015	-0.140376328996149	0.754796975929002	0.25295394673214	0.23367982379117	-0.114341573673743	0.569053708665531	0.57559699919395	0.66677358211824	0.212137874423193	0.348605202007922
ENSMUSG00000029592.11	Usp30	9.1694586017581	10.996412895286	23.14264243524	22.190372977935	31.381673620069	32.127751601389	TRUE	22.6665077065875	13.4741725908802	2.34451527227069	0.58494169050764	0.61916150112009	0.0820229510056642	0.733195774879513	0.60553949456713	0.61502346213676	0.0224203893406753	0.617850705248779	0.62254000460718	0.61455358480402	-0.0186277391057931	0.630107904759038
ENSMUSG00000027331.15	Knstrn	8.7322473651439	13.421847679772	14.14445213031	10.019437724524	54.029733675127	34.520121239999	TRUE	13.783149905041	6.53427389224297	3.11196581987494	0.57061655880049	0.45112278456107	-0.339001460148422	0.225222400962646	0.6143826115582	0.57005496016083	-0.108036365894182	0.0636350780855918	0.68276017211796	0.72688604665581	0.0903503085479709	0.164757989340102
ENSMUSG00000020132.10	Rab21	6.3543716062628	9.2037401244964	41.372522481155	50.185039895959	24.748241196702	16.064213463879	TRUE	20.4062273302905	18.7210444138769	4.00174136182645	0.59251599033987	0.46788286396092	-0.340706697330605	0.525184607985998	0.46258309766675	0.46495367692334	0.00737443620086329	0.869503253869828	0.79495778676445	0.8164229484038	0.0384384813465808	0.472844204171499
ENSMUSG00000001998.15	Ap4e1	2.2699956835928	2.0476232545965	3.5464945992089	4.1439884891244	3.0383441267942	1.4954588620827	TRUE	2.6541699051935	1.11111332776117	1.86004032448771	0.58913284398138	0.72034092662377	0.290086889182785	0.149707563305008	0.30280036899908	0.30492211654745	0.0100738319748814	0.899763523673573	0.30743401438502	0.35163398529605	0.193797720065684	0.762354336179688
ENSMUSG00000028430.14	Nol6	15.927826230063	14.559666358627	15.825582084542	22.201311906159	27.777905326691	29.510156979452	TRUE	19.064569068111	5.74054542946019	1.60117628824402	0.5738354535177	0.72532720760404	0.337994861071952	0.312317651475798	0.56207058282485	0.60511170719451	0.106450186662537	0.326131925956513	0.42368540350172	0.4098738205985	-0.0478135815822047	0.486839802986169
ENSMUSG00000022307.16	Oxr1	10.578415908735	11.421920407579	12.570235965419	20.535444313121	24.343893636075	14.199976415433	TRUE	13.385106190426	3.53590912664202	1.5419918945869	0.52775249047718	0.63088114135106	0.257506743892765	0.460683918655518	0.32534043337357	0.27194589584784	-0.258630478840001	0.35071260771739	0.36800670830416	0.43268664771339	0.233590536232711	0.750766684849418
ENSMUSG00000028096.13	Gpr89	8.6480870349575	26.9327053538	21.792557812796	20.109064756952	23.265869068886	20.174203337462	TRUE	20.983380575129	2.34013903643667	1.35898376053712	0.63973860763896	0.54639692860869	-0.227533177201593	0.932990666620978	0.63587252487507	0.64983188586591	0.031328961947103	0.279791589697668	0.75408011296881	0.7665512033304	0.0236643602253883	0.516711198830392
ENSMUSG00000074030.3	Exoc8	6.0616896524868	5.8960432490765	30.905970134022	30.730730793855	28.019727826867	29.390236899006	TRUE	28.7049823629365	3.13327954654557	3.32769617209591	0.62889209650578	0.64680295493563	0.0405137649367064	0.747120959256249	0.72982951705385	0.71946420998438	-0.0206365787749104	0.650554768934369	0.65548575059015	0.67162773277236	0.0350973846273659	0.848286412161959
ENSMUSG00000021772.15	Nkiras1	2.8559332515974	2.4227616468923	3.3976216809231	4.2600970156288	3.5622078360743	2.7594905685718	TRUE	3.12677746626025	0.595054310399603	0.99339532126537	0.54560054128516	0.49248245285709	-0.147772753366359	0.382958632303535	0.71518553366673	0.71550813442324	0.000650613796471343	0.689463964473901	0.68083615658969	0.62618090067761	-0.120728149948751	0.161257749000629
ENSMUSG00000027002.13	Nckap1	16.502625161669	14.303313659934	62.400629776169	103.20560051332	45.553913422395	19.207571982691	TRUE	32.380742702543	25.171246682336	4.16987974365455	0.60757505871641	0.72131845348995	0.247573685105277	0.39967695589619	0.40185597514235	0.40961525746415	0.0275909209497147	0.867088343090549	0.52730095310208	0.59613889871241	0.177021909396119	0.923954246596765
ENSMUSG00000024613.16	Tcof1	22.701703351111	21.595709616187	16.467974672042	15.463382297059	21.922837783492	22.802285183068	TRUE	21.7592736998395	1.47180751300485	0.724442603550234	0.60836774369607	0.73648645089484	0.275715322448432	0.416023262972	0.54934909849016	0.59473496953315	0.114523666957723	0.640199110012959	0.41623074652198	0.35459907291036	-0.231194775001278	0.236471346021716
ENSMUSG00000040007.8	Bahd1	9.2353366339407	6.6766099892573	11.02531794679	12.712215026047	10.600258161072	10.242298135954	TRUE	10.421278148513	1.32691314721519	0.855462500738371	0.55194100611721	0.51914659753719	-0.0883720867522949	0.671014540638017	0.5690812413757	0.54280697513656	-0.0681953650143092	0.495101811510272	0.43258639335139	0.40591956141834	-0.091794421495015	0.535993470980208
ENSMUSG00000028423.15	Nfx1	16.610978383234	23.479849893323	35.768079668342	38.387457212612	28.107904762843	23.046834597016	TRUE	25.793877328083	8.84366576435653	1.45710262303741	0.53736500004027	0.65926780453412	0.294962270813903	0.618699786701965	0.48628796473588	0.5562284734593	0.193866712061873	0.1385519190594	0.56416025693872	0.61794387199693	0.131370766887943	0.355289287780717
ENSMUSG00000054693.14	Adam10	5.0750870603278	6.4020019524514	17.511485375461	49.05545097766	17.434905588822	8.6669107257769	TRUE	13.0509081572994	8.23546006147702	3.97381571310721	0.63760895840028	0.74125385605168	0.2172958053499	0.398335085014999	0.44463275051138	0.52926826005807	0.251384921390466	0.199435345447601	0.44561526069531	0.43512097770341	-0.0343820679497108	0.525035230354588
ENSMUSG00000052915.14	Msl1	12.481039897232	9.6753047987767	29.070660092191	30.737777644714	34.187215166665	33.136621807156	TRUE	29.9042188684525	5.57116545432582	2.29446641065398	0.5485927009913	0.55439541103124	0.0151798884169392	0.980003584118628	0.35068825482031	0.34601972359623	-0.0193348371599362	0.84964400108744	0.56517024070679	0.58818789618452	0.0575915946279572	0.313821658046055
ENSMUSG00000035310.15	Lin54	7.1951005707623	5.2134426288453	7.9292829907717	10.054463445611	7.669711039649	4.6273538347643	TRUE	7.43240580520565	2.01325246029604	1.25923230697791	0.54463671826723	0.54073111870299	-0.0103828642258035	0.770717361029613	0.13115276004722	0.13357206050144	0.0263700996047334	0.951192336387624	0.19289085186115	0.15722078471263	-0.29499276739156	0.229324657719106
ENSMUSG00000036977.8	Anapc10	5.6057045190846	7.8251551919176	6.592929088916	7.6217457004153	7.6777638177575	6.7261084471903	TRUE	7.1739270738028	0.804187984490204	0.610898137557985	0.61031435270344	0.44397041251437	-0.459088984163927	0.242164758414945	0.64004115452358	0.64149059111241	0.00326343202586288	0.794865345659023	0.62744738067289	0.64989525595575	0.0507127406968982	0.822566139805925
ENSMUSG00000000282.12	Mnt	9.2146608524358	5.1630967350623	3.1021880509654	4.1838451189417	3.4918136189966	2.2713887882479	TRUE	3.83782936896915	1.52775160752103	2.09064264347758	0.45278683665471	0.53727042088114	0.24681639648881	0.46291477146514	0.42414269521759	0.37035269892988	-0.195649864555463	0.488864576209479	0.35282615752813	0.28865325638675	-0.289620021241802	0.208716876525211
ENSMUSG00000027194.16	Ttc17	4.2568975633759	5.1170563820108	11.46923239414	18.726009942884	34.037203320822	30.413962484281	TRUE	15.097621168512	15.4348210847207	4.35148142264707	0.69139840759392	0.66703619191056	-0.0517522398562473	0.914734413255968	0.46924082170888	0.57743338848056	0.299326003416528	0.0896997391115575	0.4595460068958	0.47760869146695	0.0556197884131165	0.560621361781233
ENSMUSG00000037788.14	Vopp1	1.3902418493076	2.1507422068349	61.680361847623	62.740060594151	47.436319931926	30.62711333831	TRUE	39.031716635118	34.3644360728611	7.60317755009127	0.58662436093362	0.55652748966422	-0.0759840323678548	0.849416222216331	0.56024689676483	0.54110234770813	-0.0501612517709704	0.619271494506573	0.74143559928634	0.83494718538812	0.171363556375346	0.0653888912698347
ENSMUSG00000026470.14	Stx6	6.0103713266767	10.098191746642	52.98805275413	44.309967326005	57.29865414731	65.518195945589	TRUE	48.6490100400675	18.917108688462	4.30361895668844	0.59058548975449	0.50003976964453	-0.240103069703039	0.651444264907158	0.63069791642479	0.5979251887252	-0.0769841787007144	0.136064444927082	0.71514835166736	0.68460620820561	-0.0629681730248836	0.158378921249865
ENSMUSG00000032041.15	Tirap	1.8789592961982	1.967009336968	13.652601847308	13.162161484253	6.1742588099452	3.2445964435125	TRUE	4.70942762672885	4.13118085162209	4.52744179467082	0.64030085607038	0.5218656593919	-0.295071468181059	0.326729513786642	0.28164905575417	0.30229720294683	0.102068995399535	0.153438451667635	0.58841044835986	0.64109272297642	0.12371016817824	0.599376165639399
ENSMUSG00000029569.9	Tmem168	5.3174163884801	6.9500586394716	25.374756276057	34.550314254745	16.710344878673	9.4847512239142	TRUE	13.0975480512936	10.3245455026273	3.73277644403087	0.73836964246983	0.72363273534029	-0.0290855654858492	0.932720984288641	0.5598629101954	0.57867236509603	0.0476731413026753	0.341592135655921	0.48801852952899	0.48032572259013	-0.0229228559677593	0.90122323522763
ENSMUSG00000039834.17	Zfp335	10.514113053546	9.2404188729338	14.554342904233	15.745953167373	15.260326420164	15.143608419349	TRUE	14.848975661791	0.969863742069842	0.945223260455804	0.52552768709092	0.63602344157589	0.275313165471663	0.303675436651479	0.53974055858871	0.53478405692502	-0.0133096459288585	0.801162348606872	0.57287634945678	0.54889333914639	-0.0616979467611627	0.285025074334793
ENSMUSG00000014932.15	Yes1	12.086104318257	10.815754074265	7.1057713328134	10.279196660715	6.8044334535447	3.5800576451197	TRUE	8.6924839967642	2.97359197613996	2.04932168408687	0.50055711734833	0.70139547721442	0.48669342688065	0.0974166255217364	0.3471400210813	0.34702146611024	-0.000492792163322106	0.950248104127142	0.3387686601011	0.46098883395581	0.444431390825799	0.378105330843714
ENSMUSG00000024830.17	Rps6kb2	5.5313189125418	6.7211715823646	9.2614547708578	8.8201854708795	6.6958180838637	7.2667836744516	TRUE	6.9939776284081	1.30529457644245	0.869045884880826	0.43944207345772	0.55652832014301	0.34078209990323	0.329400978741785	0.61812033282171	0.60094019983639	-0.0406662886575039	0.503040978045907	0.71333741658734	0.60957353557907	-0.22678437893406	0.026236322075846
ENSMUSG00000028614.14	Ndc1	25.862432533116	55.959561164397	38.481981498033	36.275113131079	62.902953367193	37.663698364586	TRUE	38.0728399313095	10.3842298812917	1.34379246817294	0.63881185010449	0.68162271464207	0.0935823379394851	0.865277500948243	0.59186205385035	0.62259042026496	0.0730224143749503	0.346321423641816	0.70379856740998	0.73880849258769	0.0700378726957123	0.724463425364686
ENSMUSG00000046861.9	Hectd3	3.6650276229807	4.3805140624288	16.12938587369	18.375285169148	14.615133358912	14.836610994886	TRUE	14.725872176899	3.74573455458535	2.93068774534748	0.56924321260247	0.64876985926729	0.188661611555813	0.246669197774533	0.80151721976547	0.81370877517657	0.0217790335375138	0.803676858703513	0.6880474775561	0.63944413246774	-0.10568980117096	0.385667372280052
ENSMUSG00000018377.10	Vezf1	7.669516203192	5.3817744195554	17.478679573636	19.936699223368	21.264187905399	14.076101258637	TRUE	15.7773904161365	7.150658597591	2.54581829463719	0.52051798236609	0.51187214447522	-0.0241645066860201	0.773888868228853	0.12788904710265	0.12410689280131	-0.0433094678337297	0.933714048060325	0.29077808776642	0.33608096003834	0.208890256260409	0.697788301863352
ENSMUSG00000022021.14	Diaph3	5.8584181994148	3.834609912538	7.2629153207679	9.4852341097374	5.7168769906436	4.6374528173806	TRUE	5.7876475950292	1.94625535376101	1.37874158677296	0.49960475646801	0.65676640391809	0.394593117569064	0.212347916570073	0.21556055529666	0.19385845969428	-0.153089514787912	0.591271890530444	0.17933070575666	0.13414242891332	-0.418856903419668	0.280444659290683
ENSMUSG00000041303.7	Gtf3c3	3.9996077098166	3.439289302998	10.015364892208	14.346968058077	8.3387109572699	4.5040009377437	TRUE	6.4213559475068	4.00584797217412	2.96214044582001	0.59884189525002	0.77717084787675	0.376056629096504	0.457335443572861	0.5118675320509	0.55760212435419	0.123465559055409	0.480138602793212	0.43575344768355	0.51838600997276	0.250514704772701	0.706645946707926
ENSMUSG00000037553.14	Zdhhc18	40.583519716141	57.135589873667	29.872677558746	37.039462563353	20.836688261082	20.280192630601	TRUE	33.4560700610495	14.6383261576352	1.91746894119714	0.55287499327814	0.48697253126913	-0.183112923291337	0.194285804770559	0.37361722159855	0.36385714714456	-0.0381888070573621	0.621661790220576	0.67809171242417	0.63823077111288	-0.087402245009378	0.146839804046528
ENSMUSG00000006800.14	Sulf2	33.035641386185	57.063082779919	56.92064162844	91.835092654395	344.53147362982	254.6439197126	TRUE	74.449087717157	43.6936248507155	4.31864368253228	0.6951563957213	0.6059303935409	-0.19818551757623	0.750306308009995	0.57117820442959	0.66294289065939	0.214943665789214	0.0313950876092726	0.66374238898435	0.64792240141356	-0.0348023741568289	0.534466120017413
ENSMUSG00000061306.16	Slc38a10	25.72353246613	87.745534046639	153.6142420014	158.31661849254	108.87557708232	107.43580883054	TRUE	108.15569295643	48.8284732068643	2.39050647357234	0.59803608130534	0.70959524219294	0.24676380730445	0.415072443925839	0.84101811512578	0.83394126428861	-0.0121910996608334	0.572489042150718	0.82408704046339	0.75629190517716	-0.123853546194096	0.0450847537204333
ENSMUSG00000050382.14	Kif7	1.9933468009825	2.1370633117165	3.9643017863561	4.7698807593155	13.814874425844	14.107913419179	TRUE	4.3670912728358	3.41277650456259	4.00822566722456	0.63588079043493	0.6969858697309	0.132373081499547	0.568650522925622	0.63630246481112	0.61248608433277	-0.0550356435963875	0.547132258035418	0.49134761537798	0.53555271217031	0.124284526133391	0.257979077482371
ENSMUSG00000024201.12	Kdm4b	9.0046273119527	8.11292553522	14.381704686826	14.13739658386	24.281658339771	25.570593072262	TRUE	14.259550635343	8.45196784635041	2.15710048625928	0.56546819412616	0.71423138346968	0.336945648355895	0.268642760527474	0.60974842172575	0.67153175557542	0.139241505068365	0.189472569292845	0.42984364480362	0.43338139390511	0.0118252400731026	0.752728077455872
ENSMUSG00000074909.5	Ranbp6	12.720345630607	6.0774559902084	2.1075117736029	3.185729122387	2.5618005032828	1.2162702215769	TRUE	2.8737648128349	1.79672411848224	3.62446279134011	0.33664633131165	0.52636407592075	0.644827286452407	0.0491138581837791	0.39395242730528	0.4489706968267	0.188599862999924	0.536128742524369	0.2763813508686	0.4567583573726	0.724770854692756	0.0954340443704057
ENSMUSG00000024400.16	Wdr33	17.769291155035	15.870012656299	20.04359298608	20.674100643063	47.271623786825	34.837454203737	TRUE	20.3588468145715	5.24721037194181	1.79567237971081	0.6487496033166	0.71221419425035	0.134649437215224	0.730598342866594	0.45391190374888	0.51428858289238	0.180165803332673	0.0198747009426662	0.37120850350956	0.35627844862203	-0.0592245424735496	0.69807681511832
ENSMUSG00000036833.16	Pnpla7	1.0838005476558	1.2936393034937	5.1854345422836	5.7718056104989	7.4692810968172	6.1361547712219	TRUE	5.47862007639125	1.96310748371972	3.59419505828852	0.67322634068435	0.71716729410759	0.0912180719254968	0.453793613869297	0.65518474661703	0.70449252825728	0.104682635680097	0.0401358504478767	0.56334263483161	0.45420733796343	-0.310661647841137	0.0865659576997987
ENSMUSG00000029263.15	Pigg	2.9234416841028	4.0402060213657	3.7364644182631	6.7809233862777	5.5102799476088	2.834747882116	TRUE	3.8883352198144	1.49629987145883	1.58416999496953	0.63189724736703	0.76508369682044	0.275927599744583	0.313547029175849	0.69782078958182	0.7222547899689	0.0496512875654672	0.403430552389233	0.48203372527688	0.51112091718614	0.0845305460978703	0.769420020304534
ENSMUSG00000022191.16	Drosha	20.864111687228	17.023604040171	19.87857665691	21.576960932859	36.455836598534	24.827016825742	TRUE	21.2205363100435	3.66827869715516	1.01738614737501	0.57284256049761	0.67660601013962	0.240177307793005	0.645316747390177	0.39386555530408	0.4477281431757	0.184919751066695	0.269940029593128	0.52192194718024	0.53502488541635	0.0357719270578401	0.815093313975509
ENSMUSG00000051950.10	B3glct	8.2856372740208	20.755981332642	15.890398268063	17.268646060246	21.920947121067	13.8150875088	TRUE	16.5795221641545	5.14528459161408	1.46316971815383	0.60687826299394	0.57019717738038	-0.0899462498813232	0.937304048122951	0.61358694105046	0.63711001313443	0.0542747333882007	0.341049071037415	0.70648633910364	0.75920845792514	0.103834400409978	0.343246367744948
ENSMUSG00000027394.13	Ttl	14.243798294168	9.5188563148445	22.866917186112	21.245888850339	16.764276369324	12.471871499673	TRUE	15.504037331746	6.50417906204871	1.57203268851445	0.50182422654024	0.50785243765146	0.0172272449642537	0.665182247513689	0.25896583640922	0.27952675466338	0.110224590414744	0.586999001467881	0.41088516663916	0.4331346750593	0.076080424794114	0.231365099505445
ENSMUSG00000015766.14	Eps8	4.0358390788907	3.9794107649558	40.852233040713	36.463256739394	20.196686571233	14.138804405427	TRUE	17.16774548833	19.5111947517546	4.88651404051006	0.60931108530068	0.6895042575226	0.178380472269548	0.716262576404123	0.59090531621132	0.55448411796811	-0.091780840485578	0.571520612554099	0.49980266950209	0.62571377871552	0.32414426663919	0.19783197196774
ENSMUSG00000051853.10	Arf3	31.600784095252	38.090375925711	119.26011677327	113.11486372993	129.06763735521	129.58052419868	TRUE	116.1874902516	19.4763091128765	2.68439866786777	0.45923416267703	0.60155039766669	0.389455642046349	0.508019857120154	0.68887321301938	0.67185856675091	-0.036080917036758	0.369860908577441	0.76578593670464	0.74440558065068	-0.0408522950052898	0.261955375543496
ENSMUSG00000032261.16	Sh3bgrl2	5.2217409863434	9.0071960672747	11.87960852711	8.5507886330235	5.7510036270847	3.8309371867223	TRUE	7.1508961300541	2.80615785149437	2.07355597696327	0.57180171710877	0.55945209486119	-0.0315003519260671	0.852998762033622	0.55431894903968	0.53127613092699	-0.0612544289390908	0.296924089424205	0.72581685987467	0.72589089652813	0.000147154015554765	0.735901120446061
ENSMUSG00000045980.13	Tmem104	2.7327706337926	3.34701895506	6.792381922684	10.302170994318	6.8436530261201	5.8414495935206	TRUE	6.3169157581023	2.59205483687685	2.1931129367304	0.51997656680275	0.75727535292898	0.542371365612079	0.270986596900549	0.69311815009792	0.6501424909332	-0.0923453510733343	0.168368822683437	0.57654647744015	0.57092940178734	-0.0141245529687415	0.68882717121261
ENSMUSG00000021549.14	Rasa1	3.4903915371634	3.5727002621544	12.036384745504	17.295137518151	5.0086484198798	2.4389376566794	TRUE	4.2906743410171	1.96594204659628	3.53462745844692	0.5908105360943	0.67530867248492	0.192851530759191	0.316653204464959	0.41034518951016	0.44555616938132	0.118769277036437	0.682413884976152	0.49264857272802	0.47622741270213	-0.0489082097773372	0.443140978184387
ENSMUSG00000018398.18	2008-09-01	8.4023663825093	7.8731727999329	78.37915429461	77.792677976112	76.536000662239	71.084312087121	TRUE	73.81015637468	6.33924142118565	4.59752536579236	0.55820752762729	0.52431195613803	-0.0903761350923845	0.536120083120636	0.61512370000153	0.63621765869953	0.0486438531426449	0.337615321373595	0.60526897127537	0.63756984636158	0.0750070050844378	0.305665408911659
ENSMUSG00000025369.15	Smarcc2	7.2481960670033	4.9036133398656	29.714092684222	33.153325857966	60.290370209745	40.914775414165	TRUE	31.433709271094	24.957035270051	4.34946028334641	0.52276656020855	0.60331335288888	0.206740654041576	0.488105037573645	0.2988388034107	0.33392958673676	0.160176433989553	0.449535614793664	0.31410338571892	0.37350032722247	0.249870013078923	0.104786717538172
ENSMUSG00000027668.13	Mfn1	6.1384244203808	7.1337316874158	9.8006566206364	13.65658250391	30.72002138204	11.205488041357	TRUE	10.5030723309967	4.83538931026715	2.39368794486278	0.60070021494564	0.81600186107826	0.441927262498407	0.334568689254165	0.52991382711622	0.5358228494769	0.0159983320507489	0.924960801447218	0.55204446952843	0.60730105615512	0.137627391273929	0.722616970142105
ENSMUSG00000022292.16	Rrm2b	4.4342785290154	3.3558394711925	3.4787025589834	6.8519486036827	1.6895540509551	1.0457173421331	TRUE	3.41727101508795	2.0346642555861	2.88068772702763	0.4617723515786	0.63527638925848	0.460202605845242	0.187701833491325	0.40564936970263	0.43636954875635	0.105317182616743	0.338476841859692	0.61863278151128	0.53488029619889	-0.209867225251926	0.235720534105289
ENSMUSG00000037822.12	Smim14	13.005057895314	14.015522926445	64.343345379793	62.359313303929	21.474250583891	16.795489734678	TRUE	19.1348701592845	8.33900193498525	3.33738688955072	0.60315381948066	0.42635726441421	-0.50046313483774	0.225290882641628	0.53986380029224	0.46720454515665	-0.208541172998027	0.00683283485009221	0.69664084740408	0.66529550479535	-0.0664197816651496	0.322818661997091
ENSMUSG00000023961.16	Enpp4	2.174256010955	4.0649650811701	2.5337645712509	3.6927069014127	7.0295721540325	3.4864888870389	TRUE	3.5895978942258	1.1350789380031	1.70360287155234	0.63867218727956	0.63788338033477	-0.00178293533188407	0.929644952750095	0.42494965872528	0.49687546566342	0.225592363537553	0.223144204348703	0.64621476736617	0.68764921884051	0.0896590905435334	0.928575310441878
ENSMUSG00000015804.14	Med28	35.389486135758	55.386804347018	53.209055996268	49.406024509298	42.023219275478	46.035062881556	TRUE	47.720543695427	8.29206076112163	0.754601932124968	0.44577883961836	0.47745109643003	0.0990248348540359	0.746336547851341	0.6523423492939	0.60378463271974	-0.111595251184521	0.0844079036401953	0.74549036098844	0.75121190003617	0.0110302181462716	0.777228356250996
ENSMUSG00000015536.14	Mocs2	4.2974110746551	5.2776674315679	13.242716159831	16.197379560956	19.942913111272	13.291801357394	TRUE	13.2672587586125	7.12076112240373	2.6599260582305	0.63199035647578	0.41244404906685	-0.615704123611466	0.363200619055572	0.59597666155381	0.56885617781629	-0.0671918894373984	0.286355149725151	0.71173295798672	0.70588286453788	-0.0119072439564948	0.741299257403107
ENSMUSG00000032594.11	Ip6k1	20.231956849453	26.1764358306	43.592094636639	40.788309493904	65.317378649647	64.769030025081	TRUE	42.1902020652715	28.1486520882482	2.14444301683263	0.50018097587479	0.56198056130895	0.168070042642473	0.317493453076568	0.73379814410634	0.69946264068614	-0.0691362527692528	0.186428390499728	0.80067694318241	0.77738856168262	-0.042584381659407	0.272038493895216
ENSMUSG00000016520.7	Lnx2	4.0562682349684	3.4979064054484	8.9811451223264	9.4175003478017	7.4135580479504	5.6156006249638	TRUE	6.5145793364571	3.65081123659848	2.06303101632935	0.55698409707865	0.65659705244413	0.237372136911901	0.766646888407896	0.52497725849806	0.55789913204473	0.0877493789126829	0.327738957144998	0.55789585523272	0.58015488885002	0.0564422869104187	0.377152618050108
ENSMUSG00000055538.7	Zcchc24	4.1381859659683	2.8360464811474	78.490649268188	55.337185417632	157.52606040819	82.474169650752	TRUE	66.91391734291	58.0704647055302	7.35894192594399	0.57694223138217	0.41883694827181	-0.462038153377253	0.115206629740145	0.29407283186691	0.28125332156329	-0.0643033714860791	0.612096411511174	0.66133054780765	0.70637487315411	0.0950624817377264	0.152719547896443
ENSMUSG00000005907.14	Pex1	4.4980089436059	4.3676750921668	2.5008198733578	3.1509001925285	4.1168780865049	2.7184191828859	TRUE	3.6338891395167	1.18452753747084	1.32860348057002	0.56165272775191	0.67667528331308	0.268785310999705	0.593584335498899	0.37195402466452	0.44448452963255	0.257008898462653	0.316495155142631	0.41310743364368	0.41129581885798	-0.00634061514532249	0.968525155379383
ENSMUSG00000057181.15	5730455P16Rik	3.4625482572914	3.612906869189	7.2271697794907	8.3983270900129	7.3090632277455	5.2299100047697	TRUE	6.2285398921302	2.40945519848207	1.91408359639448	0.54502777078343	0.5401652803282	-0.0129288292204672	0.807412753316115	0.59193052207837	0.60183692600401	0.0239447773845753	0.652661197256522	0.71963176102675	0.67481811275518	-0.0927601640565294	0.457306174469723
ENSMUSG00000020228.11	Helb	8.9806226539447	8.2798544580129	3.8503216006928	4.7185104105094	4.5102582065577	3.041269874404	TRUE	4.61438430853355	1.73254941534258	1.89360153588579	0.5922820311518	0.74156786183537	0.324294403775142	0.535883091253981	0.30496539364376	0.40665045937552	0.415143703435476	0.194226865397156	0.45953363113411	0.40544845963638	-0.180651917958971	0.282258767230878
ENSMUSG00000048799.8	Cep120	7.399894101703	5.9662682243488	14.838478372972	19.566504129375	11.401109189758	8.3181752193963	TRUE	9.85964220457715	4.70956940020388	2.19872323664787	0.60407873504163	0.6675355128244	0.144107988787151	0.598767724180435	0.33485079215271	0.39092845842358	0.223386231316588	0.171389566459544	0.40212000541941	0.4301996759212	0.0973803261282209	0.849173859346509
ENSMUSG00000106864.3	Gtf3c2	8.573282591901	8.0049441737153	6.3187318038094	5.7819377307643	14.457190785071	10.625613387179	TRUE	8.28911338280815	3.19269131775188	1.50479328822807	0.49508115850684	0.6015836667245	0.281100352560552	0.591117791522327	0.42237367969783	0.42682085615294	0.0151107380019112	0.965562015126966	0.5614114690769	0.56901028179424	0.0193961847314265	0.750477020315263
ENSMUSG00000022139.17	Mbnl2	4.9817723169155	4.410346210042	51.711714592421	76.981482767126	9.4750600336706	6.1389447761577	TRUE	7.80700240491415	4.61228430149212	5.63352056651415	0.57184942397843	0.5642242091458	-0.0193667461392227	0.576458589049727	0.41365458223942	0.41564439313647	0.00692318670987968	0.86722739632912	0.47003199246175	0.48949327304591	0.0585300771008031	0.822063057251568
ENSMUSG00000003031.14	Cdkn1b	19.394155484922	11.844929821256	21.842971044569	20.929548790393	29.480825376502	18.363101770257	TRUE	20.1618521376575	2.57962709304749	1.1615662389214	0.56063449197025	0.47803613833738	-0.229940819699559	0.465138760509017	0.39699777683916	0.45503524941251	0.19684737995489	0.155135665192762	0.58110247148273	0.59290578109378	0.0290102731202236	0.896136100154095
ENSMUSG00000000131.15	Xpo6	26.420771555176	50.297843093171	64.688798862762	66.079288351591	61.388347514345	60.220764620382	TRUE	60.8045560673635	6.78954822652676	1.18753354165542	0.54929513410958	0.62258515704304	0.180689670241113	0.577193973095102	0.72069517260295	0.70184479076944	-0.0382371603532482	0.357501573393084	0.7319174215789	0.73479202889836	0.00565509008348744	0.707593308566573
ENSMUSG00000073643.11	Wdfy1	3.6734158835277	3.3897475493232	8.0722327701916	8.5193497244139	2.407915156637	1.6392031317187	TRUE	3.53158171642545	2.23579426561429	2.93816515079391	0.51558674101588	0.52953535877068	0.0385118574033649	0.6562709965879	0.2377018635386	0.25112767598214	0.0792678184146576	0.413724816921478	0.3230525192009	0.33301205772832	0.0438056900765475	0.869201229708702
ENSMUSG00000001630.13	Stk38l	3.3554814650245	3.3440474453765	7.6895303688418	10.738161541907	6.3817336081296	3.3127244028632	TRUE	4.86860753657705	2.28353256262905	2.65155530952168	0.59053872048368	0.59641603035855	0.0142873771780253	0.922324247754466	0.58213737449574	0.58516705852836	0.00748891175327332	0.742610802218433	0.56733921812475	0.60283895896546	0.0875610595185065	0.768285423222511
ENSMUSG00000028863.13	Meaf6	9.7419073276446	14.364806982619	7.215640706576	5.8244641214067	17.090939451035	16.099974988358	TRUE	12.0533571551318	6.585957003085	2.267392528714	0.44538899052872	0.55954587483972	0.329190519709376	0.651158874175625	0.62890343092784	0.60344254862188	-0.059622081877115	0.116368825967284	0.68965849053109	0.67129508818462	-0.0389350494641544	0.713128909472674
ENSMUSG00000003037.16	Rab8a	22.555326186313	45.310515881898	63.197210054621	56.365351875123	56.109026163101	59.608880685192	TRUE	56.237189019112	7.65889862568793	1.30911229394518	0.57577383606343	0.45417749872173	-0.342245999895984	0.561612259477473	0.72183201367737	0.70751077467831	-0.0289110101257638	0.233434748011768	0.77419797447076	0.7306862586384	-0.0834504569958132	0.0351023109378968
ENSMUSG00000042055.13	Wdr11	7.0992483500087	5.3212818476031	14.413398784387	18.490785410599	23.562828730723	15.307071378747	TRUE	14.860235081567	8.44454642301559	2.50539646140023	0.60560571343677	0.72760872760799	0.264784031967734	0.352696663723383	0.45068708684866	0.52652264743436	0.224369473205214	0.178936841577125	0.32258011859096	0.37041697742564	0.199492699184937	0.192943575428635
ENSMUSG00000035798.14	Zdhhc17	4.0584972977182	4.7527597023058	8.9541916051545	10.605097426959	14.199320038891	5.2838669615424	TRUE	7.11902928334845	4.02288800137462	2.58245418274032	0.59773064761179	0.63758755319735	0.0931279493525269	0.756719096554493	0.43832838452336	0.45729403169429	0.0611099846687406	0.508210761459397	0.43006731672241	0.42980968233321	-0.000864514034429962	0.750645269934891
ENSMUSG00000029106.14	Add1	13.540964759466	17.196026300282	128.01673282003	140.35061080386	113.87085626391	116.2302946449	TRUE	115.050575454405	28.3667286596888	4.36641534498154	0.62122258531214	0.75002490612537	0.271828222437502	0.437789458331671	0.73635838048198	0.75196078072761	0.0302493318453617	0.69363869711303	0.61441981638655	0.65185859425024	0.0853342919552179	0.431477656498949
ENSMUSG00000037408.10	Cnnm4	1.6121576887072	4.142980853813	16.928128214671	15.564380374543	8.8281972203928	7.3425593979073	TRUE	8.08537830915005	7.72109767957564	3.8592359759515	0.71156744303943	0.62773923776571	-0.180835113723225	0.95088602428665	0.81049366961816	0.78943569054426	-0.0379791723451468	0.20187971451839	0.73041918394373	0.7069338992505	-0.0471493327898407	0.559714901829534
ENSMUSG00000042246.5	Tmc7	3.2250246416858	7.9623826091136	2.2372954487353	2.7969576681288	12.942277003661	7.3038219596427	TRUE	5.26442330066425	3.82912950875203	3.61888466711194	0.67337755847576	0.57997002196624	-0.215437310752133	0.843319511163624	0.66319499778918	0.639233875247	-0.0530892614449397	0.597582684034491	0.66115026698263	0.74601467102824	0.174225796247561	0.22964844424769
ENSMUSG00000024642.17	Tle4	25.585409895081	21.534382048778	5.1200582643712	8.5483869984138	30.725330574149	24.129441697727	TRUE	22.8319118732525	7.89255936655604	3.0019831680327	0.54358818273299	0.73772170758398	0.440562594662728	0.577653610720754	0.37994877158289	0.43409455868983	0.192204425354441	0.272438113133133	0.46383830579154	0.43287937962335	-0.0996568901056218	0.512532191231339
ENSMUSG00000028248.15	Pnisr	13.697767066278	9.3523781383957	4.2249431831874	4.9279983320721	11.06266623274	5.233539347876	TRUE	7.29295874313585	4.02746508731134	2.56541303643753	0.55465538447253	0.59894134995905	0.110823054911123	0.283205070357179	0.20002932661775	0.25820995785923	0.368333107887057	0.310046853717221	0.20489946039382	0.23997768647107	0.2279840828659	0.544482470920964
ENSMUSG00000004056.15	Akt2	31.753780849234	36.128852776471	62.313720039839	49.913636688397	76.70126689781	76.421107272559	TRUE	56.113678364118	29.86864825795	1.85296094606831	0.45946962971577	0.55873176157842	0.282186329249372	0.278736756019673	0.44602810110278	0.39288499945185	-0.183027521085117	0.184072225825815	0.7174310151695	0.67490381904771	-0.0881581981430253	0.0340967467977226
ENSMUSG00000021840.17	Mapk1ip1l	22.101585210435	20.844055215078	42.555006620322	48.164280728705	57.975436282329	34.989596124554	TRUE	38.772301372438	19.3202761876936	1.99766571892141	0.4952402636966	0.61198554924335	0.305368974739973	0.631976000133355	0.47458154853499	0.50920193191388	0.101581882393162	0.246149269967861	0.53222561158436	0.59617968111388	0.163709269577338	0.0578434058073235
ENSMUSG00000026694.19	Mettl13	4.3260590977339	4.447622377664	11.315261901667	11.823369116198	15.950466093276	18.63650062309	TRUE	11.5693155089325	8.48665125329879	2.78150904438539	0.62228721872997	0.58764549464699	-0.0826345232155851	0.748279682862427	0.78040469336699	0.78445190057738	0.00746253530619205	0.956225182659621	0.437846263368	0.3944702586653	-0.150507868049343	0.0963716819093888
ENSMUSG00000033222.16	Ttf2	13.669185390692	14.705740955744	16.807150694796	17.423443795482	22.041582594915	21.868263736921	TRUE	17.115297245139	4.34080679503008	0.910597423449665	0.58365800043267	0.66355239928772	0.185087139816102	0.713271968472269	0.51930910508336	0.60405926113916	0.21809657134248	0.194676501466314	0.46997125115517	0.42882781430307	-0.132174023857099	0.151201004516589
ENSMUSG00000038400.15	Pmepa1	14.793862739318	13.82401965033	135.14674529088	125.38561952926	3.7384406115901	2.5938569558283	TRUE	14.308941194824	16.5203040287188	7.53374540068698	0.51492553227242	0.51599929061345	0.00300527518495469	0.636706932622818	0.22636978551078	0.22940461774309	0.0192130233285311	0.791705142164883	0.4985895579485	0.49106331682291	-0.0219436134787666	0.8537062890479
ENSMUSG00000046761.12	Fam83h	3.5301637614165	3.8885225526422	8.7216270373816	8.3818717759087	1.0339865286739	1.0047419537044	TRUE	3.70934315702935	3.98816274062468	4.35040958326734	0.65001790862573	0.61676650662938	-0.075755044199897	0.649263939346824	0.62024149604919	0.63645718748495	0.0372334218567255	0.679349280579782	0.61339943838733	0.52433466437465	-0.226338918456538	0.435390786299995
ENSMUSG00000026283.13	Ing5	15.211556374432	18.994028832509	17.294529739135	15.260155724991	13.160381175782	12.585651580825	TRUE	15.2358560497115	3.06464433001358	0.687936421217459	0.55759379809933	0.61517824694372	0.141789974920787	0.788437386211888	0.51412739956526	0.5036876955497	-0.0295964119513186	0.639907623690837	0.53663479918205	0.59245710258711	0.142770085958122	0.165913038089834
ENSMUSG00000033557.17	Fam20b	10.98499252948	17.133037042698	54.067429653339	60.095103560559	56.383599688474	39.094289385642	TRUE	46.5808595194905	17.2848803949115	3.21482364111746	0.60923329511062	0.55221224664727	-0.141771904927916	0.935028231719039	0.24201928024529	0.26870853852013	0.150920182295956	0.347557543789181	0.60357945638695	0.79360102231098	0.394870181499894	0.0715767110477793
ENSMUSG00000041075.8	Fzd7	10.839534471622	12.323529754662	72.182666751203	141.74736851859	17.637250309615	12.183656019063	TRUE	14.9803900321385	5.14283515090375	4.70845362705283	0.62863195700246	0.69057342742325	0.135579207249284	0.631208726216428	0.6311273448096	0.65942955169158	0.0632874091363472	0.17863493132866	0.56658670133264	0.56536278223228	-0.00311982598214075	0.956650901168094
ENSMUSG00000032336.17	Nptn	15.916623582593	36.399081868608	165.28190331845	223.11433360547	79.06180824354	53.610471107715	TRUE	66.3361396756275	59.56832823211	4.54191476942193	0.62097012071292	0.53432043117906	-0.216818668259758	0.680552860407034	0.58154548950082	0.62467747515135	0.103219463385754	0.21833306195881	0.67526526568987	0.73980551928358	0.131691713617838	0.460284583601219
ENSMUSG00000018849.6	Wwc1	5.3191202758649	8.9282023986702	5.6117551919834	7.8297471601201	57.579448764967	50.62124030838	TRUE	8.37897477939515	4.31961002361531	4.71265035904387	0.61716246220686	0.54683857339359	-0.174535302594254	0.971892047424945	0.58735341730461	0.57069482555966	-0.0415093685199174	0.639565323287046	0.76288564672457	0.7878086415882	0.0463784226838075	0.453632620187893
ENSMUSG00000040964.16	Arhgef10l	7.0184453530559	9.6944287239292	28.759123007876	25.595019633965	53.505431163672	44.420104632107	TRUE	27.1770713209205	25.7421435507322	3.66993949574067	0.62606143933629	0.5925462286749	-0.0793765316893164	0.771766743786745	0.69405515415431	0.6585076596212	-0.0758500916253025	0.2527330122207	0.77313388589521	0.75492768933312	-0.0343798089101026	0.388374273923052
ENSMUSG00000031232.16	Magt1	6.552876838757	10.080873305364	39.892845308772	62.811971662297	17.4342086557	8.7585137190452	TRUE	13.757540980532	9.04659643723797	4.32420668460634	0.64012015531788	0.72145852135853	0.172573717451598	0.579796541487316	0.54776201211026	0.56071577606139	0.0337204443849671	0.650345791454191	0.54863300488543	0.63757352235277	0.21675030218834	0.597065626189624
ENSMUSG00000047921.16	Trappc9	4.0522347456631	3.1929085771877	12.800452004133	14.809443539375	27.010372454193	30.533321550228	TRUE	13.804947771754	15.0963908211732	4.30062332639735	0.64857407132995	0.71768985574231	0.146089180001286	0.158556218353205	0.56050716203935	0.61698790624096	0.13850940337374	0.52605097570203	0.39549367549926	0.31671443783795	-0.320471988169836	0.0961242463587597
ENSMUSG00000020572.8	Nampt	20.444867443649	17.705464370746	16.068294461314	16.204705886128	6.8478081875771	3.6402235502029	TRUE	16.136500173721	4.35686581645226	2.68408510515143	0.54446177231083	0.63612990491838	0.22449065207844	0.402087873764058	0.35930319830397	0.36745900662384	0.032381535830794	0.779156114143329	0.56841003894881	0.66647094062821	0.229609937599759	0.677774450407719
ENSMUSG00000043881.9	Kbtbd7	5.2958662806674	2.8681852413915	1.5011174841907	1.8133271467667	4.1820997003022	2.5737135578988	TRUE	2.72094939964515	1.57708177498518	2.20469651915977	0.4272617104009	0.56518035258324	0.403591280133398	0.378635483976442	0.39868932977137	0.41230983416848	0.0484638773181895	0.730726738992275	0.38672731534228	0.39559899165069	0.0327220802657337	0.64451288560674
ENSMUSG00000033732.10	Sf3b3	57.352513300092	45.420745105219	66.369450078812	57.882936373626	97.996724495203	107.2009541134	TRUE	62.126193226219	15.9224776213352	1.53126782453534	0.62265548712927	0.54342161643637	-0.196362191631629	0.17722845001514	0.44260872013793	0.51582435705582	0.220848023375728	0.170836027453359	0.27309105897546	0.29645463747381	0.118429284229974	0.343056906066658
ENSMUSG00000017679.16	Ttpal	2.9855687759941	4.4062249805474	45.640150325325	42.758168626525	30.875127568831	26.334597702036	TRUE	28.6048626354335	23.1201044957127	5.15860684209219	0.51638522375271	0.61411681015022	0.250065375510797	0.718933655598087	0.59501246567418	0.55751242692104	-0.0939159306098793	0.055615022822642	0.76377191394651	0.81225918255231	0.0887982792885998	0.294472248555423
ENSMUSG00000033126.5	Ybey	3.9010654514454	4.8601996755128	4.0575020297105	3.4242297091394	13.127598836191	12.589222316095	TRUE	4.45885085261165	1.18045097154052	2.69594362106299	0.42172037783136	0.61103586978865	0.534970338049743	0.604427518508082	0.66344808870213	0.65561432909164	-0.0171362004767545	0.512832742218097	0.75599245684312	0.70125436967024	-0.108433984066697	0.261497992624109
ENSMUSG00000025231.17	Sufu	5.6679157231762	4.7266777064054	7.6021933816084	10.885116634144	17.844722208722	13.400557803706	TRUE	9.2436550078762	5.73220757429674	2.54791970351607	0.51320651586967	0.60695340332751	0.242046275428841	0.286442823327078	0.65285704577881	0.66918348863675	0.0356347253215072	0.695644617446046	0.54175860237626	0.4965425180803	-0.125732897966253	0.27930479234951
ENSMUSG00000024042.7	Sik1	13.070585027384	12.861009722735	8.2697763822559	9.9306741270767	3.5191820699334	3.6856303838791	TRUE	9.1002252546663	5.73109722569496	2.74491523996372	0.53419799873148	0.63802621837812	0.25624113859254	0.720490248892693	0.53168559591711	0.51727665158362	-0.039637308581706	0.669258530604774	0.49463681372269	0.44704482424375	-0.145950122747209	0.303488339327835
ENSMUSG00000022807.9	Osbpl11	3.6044719084886	3.872993582132	17.916349050132	25.36994371771	15.91733179329	10.346815573092	TRUE	13.132073683191	10.4103394084284	3.91380555824308	0.59927486851572	0.7538507118125	0.331060975277273	0.462307189113574	0.5393272943192	0.54805552541318	0.0231610173244479	0.783774810645413	0.47518012065896	0.54342214973076	0.19359888888837	0.429358299558918
ENSMUSG00000039463.14	Slc9a8	15.876007338036	14.75076348781	12.049217166312	12.787810897541	12.268529757613	13.714602602765	TRUE	13.251206750153	1.61949333307123	0.530035425700606	0.60643680819584	0.56768100409057	-0.0952768552313801	0.0944472530858704	0.60683165153637	0.65717170866849	0.114974036794212	0.0859629159506663	0.48505535740061	0.42156582004717	-0.202391505559997	0.188732169886249
ENSMUSG00000022048.8	Dpysl2	4.2353164303023	2.0103947968532	49.656637850972	81.359204181039	94.578684869329	51.31938385296	TRUE	50.488010851966	55.569232263913	6.83945339933133	0.62463345087414	0.62814455136468	0.00808676480519749	0.550815250927906	0.34861972558094	0.45939729350022	0.398088154967108	0.118667081328835	0.42172340790245	0.45997074340695	0.125244999864283	0.266400762631971
ENSMUSG00000008734.9	Gprc5b	2.6146855366123	8.0518209925458	7.4018171583705	4.6174069259832	167.651535252	114.41838062509	TRUE	7.72681907545815	6.09463181875221	7.45494499759887	0.44621660108205	0.71405325009608	0.678287477655195	0.415124931249804	0.59744385580138	0.56453965614858	-0.0817282167906293	0.320512937883811	0.78264065870281	0.82160350949536	0.0700922830165651	0.132423219459638
ENSMUSG00000024726.10	Carnmt1	5.4686614906378	5.7732558817922	3.052574229547	4.0536537547876	3.3010185850941	2.4902983244638	TRUE	3.67733616994085	1.3430871812661	1.62926988184864	0.5829806554562	0.59436084011277	0.0278910535015514	0.809786889947784	0.31928251153775	0.3376095107152	0.0805220139041543	0.546226140075153	0.6157908860143	0.66243330645335	0.105334696860818	0.613604949565391
ENSMUSG00000034022.8	Cpsf1	13.855498803388	13.537750482073	23.871310567932	26.321904017015	48.425748084278	51.315033136981	TRUE	25.0966072924735	16.901614276509	2.68157521766601	0.67629635496428	0.7891006826389	0.222553809702939	0.191806858904956	0.5876071597706	0.65292323564993	0.152061409027108	0.294902939301589	0.4396679330286	0.43987835966241	0.000690313788787389	0.753208397304884
ENSMUSG00000035891.16	Cerk	1.406560746258	1.5101340616725	26.482657253975	14.317540855762	26.032001179897	22.669835290635	TRUE	18.4936880731985	11.5103743597052	6.24202048431547	0.66099507230833	0.48947565814517	-0.433402400830006	0.194424065791955	0.6592999331496	0.66277758365604	0.00758987373669086	0.970835790085254	0.77314798823109	0.79215562125514	0.035039292954736	0.253702357631167
ENSMUSG00000030662.10	Ipo5	48.441718647059	41.455184595646	142.96672873899	182.7902544129	156.37359552807	95.896786836892	TRUE	119.431757787941	74.3526378648397	3.0549524406765	0.66826336573313	0.70901477127387	0.0853988965314251	0.906090983019884	0.3706410052114	0.43085869347362	0.217192293351427	0.360048189777831	0.47845149432646	0.59245426716515	0.308331122623059	0.334766974419893
ENSMUSG00000006471.18	Ndor1	3.806143711988	3.3484277008673	2.3056991349545	2.3360659096237	2.4130663474302	2.267485407197	TRUE	2.37456612852695	0.130430041057149	0.923482012754742	0.48715945138297	0.61442737458915	0.334848438082362	0.373132723564171	0.58216771954337	0.64504341600444	0.147961421348719	0.330052626376123	0.52145038672875	0.45594863959081	-0.193658673479746	0.178420468034198
ENSMUSG00000041846.15	Ppp4r3a	16.991304889335	17.026614470134	15.026397558368	19.520764977718	14.546485846018	7.5012840549782	TRUE	16.0088512238515	1.83851934905719	1.23672603599285	0.5652562956526	0.72117733035198	0.351448892122778	0.390017385705518	0.42902244282065	0.40946383429549	-0.0673170871660876	0.537383400582146	0.42387187949501	0.50313499718101	0.247317286126164	0.400366655792414
ENSMUSG00000031668.14	Eif2ak3	4.3937989851341	12.00749488174	22.52753559031	25.907626662374	31.31326418682	18.907943124047	TRUE	20.7177393571785	10.304167688984	2.90801018126167	0.72309904708293	0.62307324123643	-0.214791515393562	0.846351468784199	0.69558047370189	0.68285039908	-0.0266478907916496	0.653820325639864	0.73031229764273	0.73332020175154	0.00592975962506468	0.872223919590357
ENSMUSG00000038976.12	Ppp1r9b	8.8616869218799	9.3956548475893	50.980070209504	46.007446813704	93.049532621371	105.02122666372	TRUE	48.493758511604	58.3626789155966	4.86794147798462	0.51810615325175	0.65820317218151	0.3452852617277	0.445075445363237	0.53227458102599	0.4981469191842	-0.0955993702948221	0.296489826440684	0.63476478980288	0.61721373607199	-0.0404519351682756	0.30343508792308
ENSMUSG00000051355.18	Commd1	6.2762970740443	13.407057024144	12.417875129807	9.3674031572931	15.930735153324	19.546088165635	TRUE	12.9124660769755	4.8653980086577	1.74365359687445	0.51102506433455	0.46442631025514	-0.137944348250595	0.991669124013778	0.67610258194765	0.63354344438411	-0.0937986030070055	0.160661387271184	0.7732431321787	0.6821268392127	-0.180882086056491	0.0124561724245245
ENSMUSG00000041225.16	Arhgap12	8.2102080182492	5.949426029095	10.635719253903	14.032667547856	14.221126820133	15.117284396818	TRUE	12.3341934008795	3.46188909898183	1.75906433541519	0.58164349515808	0.58492418534629	0.00811448494917852	0.87339940494543	0.14629775682698	0.14333865532359	-0.0294799233028969	0.994565113953756	0.11290298778095	0.11062784274662	-0.0293691371655075	0.697724818942796
ENSMUSG00000022885.16	St6gal1	1.4044546859443	3.7719897008789	15.502147673134	16.89034313225	19.930385781302	15.565103413959	TRUE	15.5336255435465	4.26505311275406	4.15578867324664	0.55970249288871	0.62861694991452	0.167520999786989	0.798190126638768	0.65652680267414	0.68648173532613	0.0643674259688991	0.212573390717062	0.76903140538603	0.77355631704589	0.00846381212642974	0.505484500636264
ENSMUSG00000055319.8	Sec23ip	4.899122961563	3.3506456398673	21.023302655685	29.238222024455	22.295767743082	12.935341096753	TRUE	16.979321876219	12.89613277654	4.16733273009286	0.64193078734341	0.75682120270015	0.237534751945596	0.456651841180403	0.41053952619499	0.49056968985461	0.256936969428506	0.159451662450275	0.35783940156142	0.46418383865878	0.375384042959457	0.145298335583858
ENSMUSG00000024816.12	Frmd8	8.0967638977928	14.853358558813	69.533211240142	67.806803809829	102.14873785754	118.98268551322	TRUE	68.6700075249855	62.1145709882009	4.64085943664979	0.45744033678638	0.67493291153521	0.561160517864587	0.401026694941066	0.7973046982009	0.76900674543615	-0.052134917341796	0.230225622470797	0.78495745254329	0.75904819752079	-0.0484229611670268	0.407827426201627
ENSMUSG00000027651.16	Rprd1b	11.463097405552	10.463038226673	12.41987080478	11.911520870485	20.108377831974	15.409099504508	TRUE	12.1656958376325	1.78301630470555	0.990904517347083	0.47358758283357	0.58700919757244	0.309751853513299	0.687379079549048	0.52708613926551	0.51340014526535	-0.0379550500303317	0.670831608626245	0.30853634454058	0.35820075916455	0.215327950956254	0.356715356094043
ENSMUSG00000072872.3	Rybp	13.005716672047	12.027456159022	6.3152128197695	7.972704978995	3.2013972645121	2.1930592220323	TRUE	7.14395889938225	6.54275745850019	3.33675859497956	0.56834964411251	0.6126537198805	0.108293136455972	0.634931297318551	0.25814041030728	0.24206020573821	-0.0927900818587347	0.840094322920975	0.59938688214	0.64201220762628	0.0991132197779235	0.758896577267227
ENSMUSG00000031256.11	Cstf2	11.362762162037	14.028443272814	18.38957467681	18.104215566144	43.00717908432	27.667206929242	TRUE	18.246895121477	8.23034611824675	2.02582553600776	0.59160535998985	0.63886561777408	0.110877375886973	0.788110780370387	0.6619032488423	0.66225176953527	0.000759441424950032	0.931714846033666	0.61625615164365	0.7236155459325	0.231693259752565	0.17294919864131
ENSMUSG00000066643.12	Wdr35	3.7259393377898	4.2456871355754	9.4725091092898	12.597620812713	22.608522634774	11.812460066992	TRUE	10.6424845881409	6.1912884348621	3.11137333402208	0.58320926777574	0.81835201433304	0.488707906617796	0.34456127405001	0.58384910809267	0.57701300350796	-0.0169917306985099	0.945465319571774	0.48812583112607	0.55308634692795	0.180251629496202	0.453762459636551
ENSMUSG00000033697.15	Arhgap39	6.826547064183	6.5745624157557	4.4208838744586	4.6403686821306	13.777790073405	13.669897146023	TRUE	6.70055473996935	3.21713593727898	2.25473150754499	0.53029099759412	0.61780122598999	0.2203584769216	0.326951204687802	0.58326908286377	0.56739343698884	-0.0398121406286543	0.572817111767388	0.46827196820892	0.42672953709465	-0.134024704173877	0.355220153775378
ENSMUSG00000022855.9	Senp2	30.875745340361	35.577630556794	29.76847557409	32.022515531353	23.842958860036	15.025278607788	TRUE	30.3221104572255	5.15642733126085	1.19345434830247	0.51320558274276	0.54434205014562	0.084976623414175	0.902610960235596	0.36099083130221	0.3185518363678	-0.180434040772722	0.168297064409111	0.68246331934522	0.74360835066353	0.123791464746348	0.339215358712076
ENSMUSG00000040606.13	Kazn	12.378430933721	16.574263952335	5.6516698766119	6.6678003435567	8.3557815398596	13.122484392419	TRUE	10.3671062367903	4.78485728542162	2.1459389938696	0.55299332535952	0.52760214035403	-0.0678116499416153	0.880486057798233	0.65204288986661	0.66230491993477	0.02252871063088	0.628666681007544	0.74989852291199	0.70132866741661	-0.0966046811208647	0.234536221978633
ENSMUSG00000038141.11	Tmem181a	6.8749524077911	13.18559865034	18.727373303141	24.325789124	15.669532646066	11.253668645182	TRUE	14.427565648203	5.54025726294501	1.94553744513008	0.62439017129168	0.65880548469731	0.0774047382507385	0.74204933484972	0.74787161723284	0.73552185641892	-0.0240224197486355	0.47206012484533	0.74453653549861	0.72939705253233	-0.0296382758975648	0.777328880585961
ENSMUSG00000034761.15	Map4k5	4.1739593932338	3.9800500463798	41.05381240913	62.544749214441	11.758019303605	6.4097637981745	TRUE	9.08389155088975	7.42321041576358	5.64731959852785	0.57637695968138	0.69199491180317	0.263748764043447	0.56284112088009	0.50056516385998	0.49800680636136	-0.0073924321167511	0.952696283379249	0.42474537113023	0.40579977945283	-0.0658301440147185	0.384007213271379
ENSMUSG00000060090.16	Rp2	5.8916140311798	3.7048695204075	6.3041434785555	8.7455688705398	2.9834752582	1.9711892910611	TRUE	4.79824177579365	2.46161135174953	2.70191034103565	0.46027902465436	0.59043308910526	0.359264876214109	0.160312698663759	0.44939089064535	0.41269546886786	-0.122893282175884	0.617129929576208	0.60409123629206	0.60889586947942	0.0114290690992365	0.881670820183159
ENSMUSG00000035547.14	Capn5	5.2115869390237	6.5036568211502	4.3595368101345	5.213185965995	23.040506524571	15.728731101777	TRUE	5.8584213935726	1.59062152285976	2.99066607477716	0.61132058153972	0.5771064002778	-0.0830918086238552	0.530402710563772	0.73208521591718	0.70122871542817	-0.0621265144475334	0.572893418353176	0.65007805343217	0.64298617495716	-0.0158252316811365	0.628748518161475
ENSMUSG00000004565.15	Pnpla6	10.855948973453	20.86930558382	11.401369073432	11.591010247551	12.923282123496	11.172774800167	TRUE	11.4961896604915	0.714357857260194	0.815613104333259	0.6892914973702	0.77660482458801	0.17206645056446	0.292021138913931	0.6550295135121	0.71371394302003	0.123786045767955	0.414709278751933	0.57502015019862	0.53075928144253	-0.11555481781296	0.378290165805152
ENSMUSG00000025937.6	Lactb2	24.508632758206	20.072469924128	11.460759509744	13.363932181867	7.5892057299353	4.7486716257482	TRUE	12.4123458458055	9.25384374715505	2.76741323931772	0.55596234017099	0.57517606227439	0.0490164739765078	0.701494158721035	0.52629217691203	0.56224270228494	0.0953290804433538	0.128918144169405	0.56695549438987	0.57190405571684	0.0125376475390329	0.965143930998848
ENSMUSG00000030469.10	Zfp719	6.2137041156189	3.4461770652871	6.1739636537484	9.3381094613113	5.9853014261861	4.9391627511364	TRUE	6.07963253996725	0.944817513490877	1.25743399752234	0.51490948497846	0.64614355145371	0.32753587325032	0.520875516552199	0.20879175277305	0.2348702389759	0.169799190352149	0.343574692240111	0.27679308859973	0.33339282655597	0.268415142951118	0.612355377415199
ENSMUSG00000044068.7	Zrsr1	7.4022375144188	4.3886073333768	4.9631062513384	4.4776280288847	5.9096922284516	4.6963356369354	TRUE	4.8297209441369	0.588003997732918	0.855519938131594	0.50588642693498	0.65675267012696	0.376536629085419	0.417301373236421	0.46437585913205	0.43413478451656	-0.0971499533628692	0.470936394717406	0.60781673844958	0.55513478375538	-0.130798312644657	0.734275183242438
ENSMUSG00000028059.15	Arhgef2	10.900836688561	9.7181105728375	51.397131343696	44.254265362867	53.017636239354	45.663356214782	TRUE	44.9588107888245	10.7467343338038	3.27872060082436	0.68702797125959	0.49152039776341	-0.483117548616155	0.324633295414381	0.49988010034949	0.52349591615519	0.0665961864512588	0.657881516908537	0.36004227674629	0.33204192273985	-0.11680091613246	0.208065843158138
ENSMUSG00000038503.15	Mesd	17.616268660405	69.270100742902	61.893919930012	59.320696157546	39.384902511469	28.627228534711	TRUE	49.3527993345075	24.0614282314903	2.54982986974839	0.56968344091881	0.61560453270818	0.111843382530222	0.680661557261605	0.74427042162725	0.72889445840612	-0.0301169702911507	0.0628282861816299	0.76033617086646	0.81231450556326	0.0954009820424286	0.154470700086406
ENSMUSG00000047583.9	Tyw3	2.7190821392747	3.8795625909072	2.0568010155535	1.6252700793893	4.0329101631161	3.7315047755884	TRUE	3.22529345743155	1.08369597256946	1.85990198060555	0.36747663181261	0.61123355376393	0.734071232002552	0.617923051271278	0.76302912977086	0.67582820400107	-0.17508157610812	0.029178521448563	0.71188876088736	0.700463941408	-0.0233410392553906	0.651834603276268
ENSMUSG00000032115.14	Hyou1	21.358067085142	39.100176050167	110.99230595818	167.03933084731	120.5181897715	106.44649603253	TRUE	108.719400995355	51.9790061190105	3.22429191444773	0.75026843893836	0.86226658225896	0.200727097849807	0.273391015940471	0.80678436234887	0.8337852249562	0.0474926862659048	0.340910375692141	0.61463817163715	0.58273459518155	-0.0768984055468887	0.482488714154601
ENSMUSG00000024969.15	Mark2	15.616719345951	13.500436642361	17.703623172668	20.597429851708	22.830698444133	21.629210418616	TRUE	19.150526512188	4.45705963216657	1.00248365243421	0.43274529381005	0.643125678951	0.571582564982106	0.283061112652778	0.45997034289397	0.46503406720092	0.0157955634436801	0.742692292298549	0.44523254717152	0.3883204260541	-0.197311463234426	0.0870688431671565
ENSMUSG00000024687.11	Osbp	5.3289557738065	5.408246666895	33.249815564438	44.325236643486	40.399302823076	24.769703647902	TRUE	29.00975960617	19.7964315144548	4.42371440630451	0.62297638235675	0.70263589327134	0.173599806397713	0.510691776596301	0.54640923533901	0.57414943834247	0.0714444191613034	0.517713780090941	0.57591757704907	0.57965378915318	0.00932912257021551	0.389544676580484
ENSMUSG00000022698.17	Naa50	24.646771214567	29.711616853654	26.030942019762	34.356222820465	13.856888542425	6.336897221098	TRUE	25.3388566171645	9.92610072981632	2.50778954410591	0.5085309366222	0.66896336986358	0.395591672494192	0.400095375602657	0.40012251525976	0.38634781293119	-0.0505415816845002	0.747686887719172	0.72305520460604	0.80270990476832	0.150772899530316	0.367740317295044
ENSMUSG00000029467.15	Atp2a2	41.263448469638	46.576073215879	148.38495897371	203.55620414647	185.23513703713	121.19802520862	TRUE	134.791492091165	88.3691550450415	3.17888833224793	0.71305282089337	0.84806023202496	0.250157782061588	0.308667950772632	0.56335512351736	0.63952867855083	0.182964411513575	0.175789924821368	0.55414507983165	0.62236772997681	0.16750352253713	0.037574256496714
ENSMUSG00000033863.2	Klf9	17.340053131828	17.039534371132	10.547103488964	13.333690657459	11.338794001991	7.094817760905	TRUE	12.336242329725	4.81283901295114	1.53540335550724	0.54366079711064	0.70301162183422	0.370841738953631	0.326157837404735	0.38172637925273	0.3879382388667	0.023288100931194	0.668408564980531	0.62571246638644	0.71695364882653	0.196380003598286	0.254066136171057
ENSMUSG00000025962.15	Fastkd2	10.662663180046	9.7647568611819	4.8971933654689	6.9935410275014	4.4871840318938	3.1555241338127	TRUE	5.94536719648515	3.14906184227065	2.35147268529862	0.6080148747561	0.62502241058502	0.0398013006141423	0.905888413359273	0.42261803589713	0.4231905496626	0.00195307285958051	0.978231988961539	0.51311584945715	0.52876487468275	0.043341754129018	0.943428587966767
ENSMUSG00000033502.14	Cdc14a	2.5868896679121	2.2078252054821	1.1520041283958	1.1403095279642	3.4233023113265	2.0518888546412	TRUE	2.12985703006165	1.06368065044343	1.98150623933977	0.5126277369463	0.68432368470249	0.416767339260975	0.513596461068783	0.30684254980566	0.23985060779278	-0.355362459594518	0.159381313178407	0.40307409691477	0.39397286327816	-0.0329488123173371	0.694044682650072
ENSMUSG00000032815.16	Fanca	11.799744462499	13.395037069846	8.0368162028239	6.5398779647274	11.014671177283	12.686262985007	TRUE	11.407207819891	2.42174141689213	1.24230225617842	0.62805953355124	0.67807899345914	0.110552033112185	0.279175511699537	0.58066646835847	0.6436778201003	0.148629031811337	0.0705381921499692	0.3972619414452	0.39233843357781	-0.0179919176056791	0.618708836698247
ENSMUSG00000091264.3	Smim13	8.2993857738255	5.0843039253802	9.7555663557412	14.501468399345	6.9934496507333	2.7279790876469	TRUE	7.6464177122794	3.46280683962661	2.49357629930825	0.57548829287785	0.44934532963021	-0.356961972771818	0.510370988794929	0.25060842973415	0.20701767076893	-0.275681023893632	0.0447964963358617	0.58876915679061	0.70391354131359	0.257696143210594	0.45353272107636
ENSMUSG00000039599.16	Fam149b	14.163657649449	8.5254685689158	17.15164689521	15.687378283993	19.535907482282	14.765186811889	TRUE	15.226282547941	2.21499642788263	1.08119532084778	0.51452675213566	0.41093344959202	-0.324341320793707	0.305195882675004	0.17892443531169	0.18710856105991	0.0645251433950048	0.37699193415892	0.32904981217816	0.37646524176733	0.194210671714434	0.194024736568777
ENSMUSG00000032076.19	Cadm1	4.9536796353156	9.9283921408326	1.0256976326858	3.1390777075027	19.304920099474	9.9866311277803	TRUE	7.4410358880741	5.07609135045178	4.78757315531757	0.71354531287567	0.6638815528064	-0.104079184871439	0.90185245964634	0.66691590148463	0.63867260134878	-0.062428286992882	0.716351171574026	0.56490832896255	0.63248742158893	0.163020017102263	0.73619482085003
ENSMUSG00000098188.1	Sowahc	3.3181417034655	1.818633567181	3.8849432459249	4.356823369896	9.7603270262496	4.1747392419409	TRUE	4.0298412439329	0.76997471932493	2.02452230751802	0.50942910147118	0.60419839904968	0.246140984482357	0.439523119075105	0.54925839588138	0.49082480600823	-0.162276853801732	0.426044288873348	0.63582758654645	0.64966089288453	0.0310512512371603	0.815525269287366
ENSMUSG00000036986.16	Pml	40.615115086102	31.193157488596	16.669036395331	24.432527209299	12.711527179255	8.9312960818716	TRUE	20.550781802315	13.7004325483145	2.79463073008273	0.55337746735365	0.62694399585025	0.180072673671228	0.177426442285932	0.49555017477337	0.57635037292855	0.217914977939778	0.104587943625912	0.36750885138807	0.34070459585952	-0.109257588949547	0.42068795364079
ENSMUSG00000027374.12	Mrps5	14.217055643005	19.995959271307	12.002432524307	11.228316141792	31.484569633802	29.475323967674	TRUE	17.106507457156	8.14115396980029	2.27059072751591	0.52560150294683	0.66216058250062	0.333211730636582	0.580118611342945	0.6970883304685	0.72400179847837	0.0546518045375504	0.162550695317891	0.63031465720148	0.58542895523415	-0.106578108236345	0.165477904746236
ENSMUSG00000027698.14	Nceh1	3.1783624628228	4.6833873804838	8.6269712986189	11.266919923066	10.12440141981	5.3708930282857	TRUE	6.9989321634523	4.03342370735251	2.51033102041124	0.71286086242401	0.69877929948943	-0.0287836453562436	0.96477924679577	0.59680763366691	0.58679010346265	-0.024421449610514	0.772128423770309	0.58336689123189	0.68822082202755	0.238468032331764	0.22123967000707
ENSMUSG00000029090.12	Adgra3	27.551693867543	64.590313729406	51.180642356859	61.17617153261	104.46184720749	63.283724334553	TRUE	62.2299479335815	9.94058938846909	1.59933138174574	0.64416378851242	0.48612235218669	-0.406108090697757	0.614874814850194	0.48541469165136	0.5473594681208	0.173270833299651	0.0387706191535789	0.7807883345408	0.82357639622681	0.0769709844854878	0.205887693340317
ENSMUSG00000042613.9	Pbxip1	2.8199546758208	3.45771818071	64.335242343184	82.243861311937	208.5909168498	207.96890942417	TRUE	73.2895518275605	104.005450650995	8.64601507308354	0.75036474676832	0.82388855917106	0.134857159237249	0.303375306941361	0.77667945862741	0.79642847183507	0.0362254869317288	0.574397557173444	0.61617535505388	0.53619786773596	-0.200575498313659	0.204844745851549
ENSMUSG00000045751.16	Mms22l	18.201307755273	19.537436643516	9.9118203795946	9.0329099083192	15.736473153505	11.442995030632	TRUE	13.5897340920685	6.10441120247026	1.69782670575111	0.58239909119107	0.59699298578869	0.0357058767512415	0.965607183747403	0.53229067326	0.51735595110244	-0.0410570629209918	0.115277446404694	0.59032055360542	0.53507649010296	-0.141753431997517	0.230768161169003
ENSMUSG00000071337.11	Tia1	8.8464803141306	7.1275649534223	10.032166720023	11.396380357655	16.060678099386	8.208563413226	TRUE	9.4393235170768	2.36312870090522	1.26629906740726	0.61175665815918	0.45952060961563	-0.412828330007547	0.605995605782688	0.42139988668375	0.42072282163858	-0.00231984860126562	0.851277456319793	0.399464992373	0.39923158431947	-0.000843215460649031	0.792580952142855
ENSMUSG00000042156.16	Dzip1	14.798484240896	8.2825025782555	11.961305241014	13.46735290064	17.020005019296	10.833352868842	TRUE	12.714329070827	2.93935188610363	1.15073098353251	0.52983732237504	0.43878285152159	-0.272042328908391	0.445166166634761	0.092789795229803	0.10380458586562	0.161832124800319	0.450373487405427	0.29402567235373	0.29704638354783	0.0147460972211604	0.970988860786368
ENSMUSG00000032475.15	Nck1	2.9396670526303	2.6439259044594	5.9079395187381	9.0008163417085	5.4136708272916	2.8756882457645	TRUE	4.17666893996095	2.10063940082513	2.55568653382949	0.48062342618206	0.70847222037633	0.559804316380725	0.422760455652261	0.54540047652144	0.51713552733901	-0.0767735390165192	0.696366256487722	0.51103055731023	0.64173808201004	0.328575037784102	0.321868428644906
ENSMUSG00000031916.17	Cog8	10.05024447252	11.135514459853	14.742581383682	16.931289746646	19.134413335155	26.407151444479	TRUE	15.836935565164	5.92958373626137	1.6458102343005	0.58928266514456	0.61159209087699	0.0536099226220993	0.433248793258196	0.6922792918645	0.71822774462738	0.0530871908687353	0.134601891781361	0.58031062985782	0.50557676800241	-0.19889518466931	0.034072567425907
ENSMUSG00000034300.17	Fam53c	17.052700489962	16.373066565654	22.646101514089	28.345581435352	33.013093005195	28.34654804856	TRUE	25.4958414747205	7.68576734272797	1.43394666323272	0.44652705222102	0.54208901249602	0.279782183826931	0.568206742401179	0.41644546857792	0.38653653326425	-0.107522818324958	0.244442952924194	0.56017681363871	0.56730381694289	0.0182393009614914	0.646749879587858
ENSMUSG00000045078.12	Rnf216	19.360968183608	14.514354342849	16.813328304246	20.585073166862	36.458739977158	27.553344863479	TRUE	19.973020675235	6.38878930681189	1.47630223026042	0.56663900620818	0.67338635625672	0.249004573303222	0.75972458707971	0.33542434435313	0.37956334468777	0.17835327438044	0.221243103387465	0.35995850746948	0.37857242550268	0.0727387154712676	0.967560314584171
ENSMUSG00000028086.15	Fbxw7	5.4765176661911	6.8504710425739	8.1038532465603	10.0327214734	12.989733160571	9.3778870461054	TRUE	8.74087014633285	2.35900224437139	1.39123915324359	0.49861774751091	0.71856430278406	0.52718303196225	0.283329955748233	0.32862839625259	0.29999635291783	-0.131512184781851	0.357502328345468	0.34170302046231	0.28322173381083	-0.270811021532846	0.362125868939384
ENSMUSG00000042605.16	Atxn2	11.763289417166	7.7228485899361	8.8880303867816	11.951552822162	15.069625333068	10.795185747219	TRUE	11.2792375821925	2.27098918134749	1.05053695337196	0.50244349691107	0.5503817660009	0.131471309905352	0.616225861939136	0.2749283812408	0.3156841144061	0.199425818412695	0.32292280013662	0.21354763270995	0.20052747996434	-0.0907579501770838	0.436863126173644
ENSMUSG00000037419.9	Endod1	1.2034008708356	3.4849413161176	30.325657902779	44.788630977561	13.398302598629	7.5442795669256	TRUE	10.4712910827773	12.0492680961372	6.35468409588313	0.48338771027825	0.6810414598127	0.494561833692066	0.508397393537981	0.59940335484205	0.61332127354939	0.0331158343088644	0.163618364010601	0.7887240826157	0.83380118717292	0.0801827321907999	0.370861093252726
ENSMUSG00000027852.14	Nras	39.676834594315	42.440641919541	80.073570896954	95.515011599058	72.484554860879	42.516085029927	TRUE	57.500319945403	24.376289011333	2.04684635519517	0.5813295676608	0.52936519462947	-0.135092947162308	0.580694792059619	0.34120866294721	0.29422222049569	-0.213748068583289	0.0089843114095506	0.66257372894568	0.68335573873955	0.0445558051009873	0.661643788982362
ENSMUSG00000052593.16	Adam17	7.5406394583029	11.963589346191	16.422487516985	27.040220912613	31.431426285676	13.443179089894	TRUE	14.9328333034395	7.68093384290808	2.44313858636485	0.66215319597986	0.75571560607732	0.190678377756923	0.647047773224772	0.58444724370285	0.6193340021462	0.0836448509538127	0.253774439055136	0.58640014384408	0.58770250387346	0.00320058749565225	0.98383186824378
ENSMUSG00000010517.7	Faf1	27.690609563699	28.621742999912	56.626556704372	57.576257738058	31.064662098271	26.221777035417	TRUE	29.8432025490915	4.28027991335837	1.58380899716266	0.60239005610201	0.52312724163412	-0.203536055333861	0.135194606513749	0.47904649270399	0.54641922872282	0.189842573517338	0.165999871653343	0.49835605537061	0.58446642793444	0.229943299657138	0.12976044917445
ENSMUSG00000003778.14	Brd8	23.122721285289	19.662245545265	16.307792741201	17.115431637834	36.166690198853	20.925416016259	TRUE	20.293830780762	4.45320381565839	1.15959487742835	0.58721515452347	0.68867716079438	0.229938631524039	0.4639056767966	0.335467005414	0.42282495599997	0.33388965176795	0.190862983397285	0.25695125778384	0.28076809799582	0.127884305928606	0.741491834243666
ENSMUSG00000038456.9	Dennd2a	11.331195729391	11.939239820785	20.250436100743	22.490301525687	122.8027997577	153.36865571368	TRUE	21.370368813215	14.4333349291271	5.04094215085767	0.58688892837281	0.54175318217771	-0.115451769489566	0.415684848016298	0.47887669037441	0.47183348601153	-0.0213764029456644	0.815533069398065	0.631499485553	0.60438722348326	-0.0633083959321014	0.183054553573966
ENSMUSG00000054469.14	Lclat1	1.9007613670496	2.8046936745713	26.056415276086	23.264639685704	20.56354597235	9.7669239235714	TRUE	15.1652349479607	14.0777207093284	5.47816807984832	0.55990360450093	0.6895231528938	0.300420527802162	0.611073160953689	0.59882231721	0.6160731977036	0.0409737830157759	0.53710197599753	0.66475440092897	0.73623137574478	0.147337810611564	0.345072505755751
ENSMUSG00000029701.15	Rbm28	10.742340472414	14.19878301275	18.150167309314	21.880639519229	23.643905375686	17.262399641686	TRUE	17.7062834755	5.69456022825288	1.27150741624792	0.52888223067522	0.6686814722667	0.338372639188626	0.533026963876105	0.53771069656465	0.58035628021047	0.110108670300439	0.471614566458153	0.41419255668777	0.54849207761119	0.405169154958571	0.0463403454350299
ENSMUSG00000031986.6	Sprtn	6.8166233836937	5.7348882165084	17.379579681609	20.015330363154	14.578095345483	11.410392807106	TRUE	12.9942440762945	7.83031950364461	2.43085742390754	0.57305956759072	0.53791044876457	-0.0913190968542749	0.473924894936252	0.46375961422413	0.49958906583554	0.107364711383319	0.419038144819678	0.42042657941755	0.49010182959805	0.221227652946776	0.00209028149674781
ENSMUSG00000036282.15	Naa30	6.4326714600021	8.6293836842745	15.137641243394	17.470394692545	7.5942621858278	4.732641914592	TRUE	8.11182293505115	3.74974187892023	2.28959874548286	0.55308662101173	0.65455850098312	0.243016694254194	0.776298024058472	0.61233528485691	0.56853985332701	-0.107060336274539	0.0533662238594464	0.7325657296355	0.77774908839036	0.0863465872588495	0.654256917627053
ENSMUSG00000037993.8	Dhx38	7.7516583885118	8.1713410701249	28.322209327015	28.942673850035	43.586519970547	50.179984920833	TRUE	28.632441588525	26.2532721188829	3.56349515191634	0.68259387754554	0.69805501486914	0.0323132677032454	0.931102797589894	0.70104146609938	0.71198240080022	0.0223417991122218	0.898537044899069	0.55501011386209	0.52335966206022	-0.084711328739637	0.400920703831096
ENSMUSG00000042742.7	Bmt2	6.6778483871184	4.2219036177247	14.816190769762	20.422975707025	6.6783288529031	4.3441966486161	TRUE	6.67808862001075	3.5508840605895	2.8033260563867	0.54959260343646	0.53728708079693	-0.0326694396160439	0.869982015823924	0.27622476298761	0.26376206923492	-0.0666055498412475	0.678876649135469	0.51496588579906	0.54000726037553	0.0685019410547537	0.970324540055616
ENSMUSG00000026643.16	Nmt2	7.944283291469	9.9142232056209	24.340478546029	28.602200472773	10.088704604723	6.0654193404955	TRUE	10.0014639051719	4.44277782473265	2.68801416302333	0.62817646627182	0.61950959665445	-0.0200432645717689	0.892904060537118	0.36146904116553	0.33413188139683	-0.113454444718212	0.383427174685752	0.54682416687294	0.53913682981753	-0.0204255370762952	0.815853982528536
ENSMUSG00000039367.11	Sec24c	14.529053817285	11.396281145574	49.58380736409	68.251955564149	64.197264848026	61.366965847228	TRUE	55.475386605659	15.9367989099953	3.48893660855034	0.66771307481174	0.71930277633983	0.107370881964818	0.501786033815143	0.59017297559795	0.63754642130657	0.111392531589234	0.225830514538614	0.47738922219485	0.46971710354792	-0.0233738690949291	0.508865227626442
ENSMUSG00000026000.16	Lancl1	8.8191002015415	16.031941825335	13.077649394906	13.68029835667	30.016523465877	32.019931252876	TRUE	14.8561200910025	5.79362317107377	2.27890848051726	0.5423000834356	0.61051366356267	0.17093219140063	0.455532977077722	0.7815152174254	0.79227874947453	0.0197341415182296	0.910670762009888	0.78179247069255	0.75443379598431	-0.051391385217493	0.271676545237482
ENSMUSG00000014074.17	Rnf168	8.7205693216795	8.8198834823793	10.380545233295	13.289045444726	15.432083757632	10.563736611619	TRUE	10.472140922457	2.52325846798596	0.998189221732717	0.57227224889855	0.68823541536747	0.266200484283461	0.506298105873086	0.29474069510603	0.31432195812626	0.0927967920874212	0.647288689443203	0.5549183121591	0.69985902262255	0.334788927085869	0.0498958319566783
ENSMUSG00000027298.17	Tyro3	28.899079894488	122.40211282568	23.014161356418	18.469597608205	117.05127131108	84.503037775099	TRUE	56.7010588347935	53.3130793079898	4.59066566804514	0.54604674656282	0.68092319123916	0.318467605854798	0.464913075365723	0.78804298723663	0.79094792207672	0.0053083773839025	0.830882983695096	0.83267883116378	0.80311345920591	-0.0521563296922139	0.219096381441253
ENSMUSG00000039953.13	Clstn1	28.810943741143	51.976539192897	35.892990592102	45.565535643658	213.52174865891	198.38360547262	TRUE	48.7710374182775	24.3429135551037	3.84428473212296	0.71215874621466	0.74058173742993	0.0564601074505808	0.564332844353165	0.77753215971056	0.79890710948537	0.0391254197264576	0.661692205637048	0.63351027587651	0.5492492396051	-0.205907053497866	0.188332628204794
ENSMUSG00000024740.10	Ddb1	70.158669241569	66.803766082625	569.43399309463	718.55820620745	360.18242165449	435.46617300543	TRUE	397.82429732996	364.974314121233	4.65917723746246	0.6772080169099	0.79119815536516	0.224440010319909	0.394211225947856	0.55853250879281	0.65301745499545	0.225480301481127	0.142197305848822	0.46818759213959	0.4700115245863	0.00560943101294102	0.755954720471003
ENSMUSG00000026213.15	Stk11ip	5.7433706288637	8.275313063477	6.71661588239	6.7563304651494	14.439973841203	11.816667014701	TRUE	7.5158217643132	1.90636934697838	1.68967746227663	0.53907095643329	0.64941330160043	0.268661751438167	0.422979774521102	0.71814295459674	0.72730722621193	0.0182938527280956	0.866289413485631	0.70811071172838	0.70507425451159	-0.00619973834240854	0.918818849719441
ENSMUSG00000001036.17	Epn2	34.951160706442	27.473768493065	22.486061867132	23.243590580104	150.58454286564	147.07395480572	TRUE	31.2124645997535	12.3762086564585	3.98725516467583	0.5187371200299	0.61299142678179	0.24086328628044	0.657642086881717	0.43550072963935	0.49409013087028	0.182099103253862	0.168926673367564	0.56084998698383	0.55906554055206	-0.00459751496113924	0.673403692914837
ENSMUSG00000039994.15	Timeless	10.448062028879	13.553696151587	5.5406257857214	5.2339293262443	31.279385845515	28.742277174764	TRUE	12.000879090233	9.80532563467927	3.69430141866359	0.63514620423411	0.7789036465324	0.294356148307131	0.426327410497454	0.61634008451872	0.6489502880777	0.0743813450375548	0.936744554165437	0.4952952631546	0.48299421785034	-0.036282905577202	0.313639411404704
ENSMUSG00000036376.3	Abt1	10.243292230075	18.394074559982	12.133680656306	10.991903609437	14.341246385095	16.419022603266	TRUE	13.2374635207005	3.88421273996032	1.15384175136421	0.41496409862247	0.57431703528163	0.468860830841912	0.574661064911246	0.7809303789842	0.75493270780721	-0.0488458827287622	0.163076606429987	0.71379831465824	0.65743902754403	-0.118659393412362	0.0103977395651335
ENSMUSG00000038299.16	Wdr36	9.1920298180744	9.2092664636281	46.490921081714	49.617600534971	45.532661529369	31.699326725244	TRUE	38.6159941273065	13.993174181304	3.6671901448885	0.70724606456024	0.76531586415505	0.113843061620435	0.595250163527168	0.5760496714357	0.66989107791945	0.21773331988216	0.103282163137231	0.43231370403914	0.49271040669952	0.188661374238484	0.56417664489975
ENSMUSG00000060261.15	Gtf2i	11.305072087909	9.9343521969675	28.637895995336	34.067576114912	104.89020454577	81.818439752839	TRUE	31.352736055124	30.7387812529479	4.5097818323621	0.59971763014442	0.61563986603966	0.037803272141709	0.795040643038605	0.52214922573082	0.5472282389928	0.0676805050394927	0.693373864147849	0.41265794368371	0.35155218802875	-0.231207538874394	0.00540686778545149
ENSMUSG00000037085.8	Trmt12	7.1930609845652	5.9036585753128	6.3024823761706	6.0135419497846	8.032335960022	10.248478145	TRUE	6.7477716803679	1.17002554405875	0.973191662166911	0.41495680107957	0.59604283092986	0.522454851707817	0.322029374431187	0.776448468096	0.7363556037349	-0.0764875314315527	0.174770154440379	0.70182228139742	0.66876268180131	-0.0696114064291064	0.115360701302116
ENSMUSG00000030691.15	Fchsd2	5.0155480146255	2.2304705510448	4.3305036443895	6.3145021316099	13.337593202451	5.8428757257371	TRUE	5.4292118701813	1.47073807857648	2.31821949916854	0.50875348170079	0.49793714374991	-0.0310031250001362	0.724657056550362	0.20884982854852	0.21542486277296	0.0447188057272781	0.824339339173246	0.38818752723625	0.4453061991481	0.198043931914259	0.55100628887922
ENSMUSG00000040586.8	Ofd1	3.6180635619081	2.9897796748047	2.8321859277653	3.9584801285146	1.7305313331251	1.1054089210854	TRUE	2.910982801285	1.30066873652521	2.06730615074908	0.53841080096733	0.71866738187475	0.416616856110078	0.112110904324367	0.26958510529426	0.32481338611584	0.268870300549233	0.52604893394681	0.34287649126855	0.27942901911755	-0.295207137238395	0.483453579398586
ENSMUSG00000062234.14	Gak	24.171743796578	29.782544470333	58.260805359224	62.405076062718	40.572076806271	40.24787015778	TRUE	40.4099734820255	19.9155127921899	1.62749236854407	0.61529967481722	0.6231925055575	0.0183886537346588	0.654556220246522	0.60685125087955	0.62713113793919	0.0474242214167543	0.587227836119978	0.56848627991875	0.56278596296344	-0.0145391856943613	0.889144794055215
ENSMUSG00000033781.7	Asb13	2.7120672853583	2.1355569105748	2.6220560040924	2.9098460577728	10.85694562607	6.227365785245	TRUE	2.81095667156555	0.640705907620289	2.5614612345632	0.49087709807732	0.5471073728374	0.15646213847342	0.579606454539468	0.65082277604298	0.62756417855779	-0.0525017346732048	0.465160480227376	0.78845059204203	0.79922778546762	0.0195863879519511	0.427778747926889
ENSMUSG00000051817.8	Sox12	11.410815849095	5.2541479545888	4.4675448989588	1.8203561141449	17.042114649407	14.555695109944	TRUE	8.3324819018419	7.47834575140333	4.19334259224573	0.52443170147265	0.42650303283423	-0.298198897458344	0.654613065919325	0.23038289406729	0.28578906798476	0.310917130826478	0.25613673419261	0.47278663839752	0.42914441402481	-0.139726043932351	0.20961227917377
ENSMUSG00000020521.7	Rnft1	5.4845816735595	12.748408886924	31.023970932868	39.752612388276	7.4501957695705	4.7316634895528	TRUE	10.0993023282472	7.39992309244422	4.39838422850727	0.6199796524668	0.56173176743946	-0.142339473987085	0.827903813083128	0.39112212428725	0.40586694745127	0.0533877100612335	0.770944840931718	0.63667908415884	0.67482624446156	0.083949711775727	0.792471350091732
ENSMUSG00000003134.10	Tbc1d8	5.7524031146875	7.7321549371677	1.2430656795806	1.8075493242642	13.51474229503	12.8930736234	TRUE	6.7422790259276	7.73468198149011	4.6466886352744	0.53309390380192	0.6307528014581	0.242685024640628	0.710802719085609	0.72670406897515	0.65675742474683	-0.146007378962826	0.341122113371815	0.61101693361367	0.6324072573864	0.0496415606978812	0.640598234384442
ENSMUSG00000030846.15	Tial1	11.955045814047	11.767797207005	11.233292060327	14.60572519305	15.252634143976	8.5244029657111	TRUE	11.861421510526	2.49998468128756	0.860137627890568	0.52300636709875	0.54601690643419	0.062117112299465	0.937245212366028	0.38529866730466	0.45515637369033	0.24038508738898	0.0881723846216941	0.53076566130038	0.55220183679783	0.0571206504377427	0.790040655891348
ENSMUSG00000005774.12	Rfx5	3.6027260968519	3.4598992763493	7.9171822608695	6.7548488718312	17.639615580588	14.428097485862	TRUE	7.33601556635035	5.64085248951698	3.17516926081074	0.60696676047582	0.51430466118514	-0.23899428283947	0.194540930747964	0.50356891492741	0.51524824820413	0.0330784658263155	0.53543746967666	0.50408195457074	0.4526222539193	-0.155350789977426	0.6495458652077
ENSMUSG00000045671.17	Spred2	10.419434337803	8.7466913666889	6.2364110271849	7.9649708308637	16.701799167896	10.445541683457	TRUE	9.58306285224595	1.83884717302741	1.4312308095452	0.43106054999338	0.46697395641734	0.115451556401413	0.790591292133316	0.24685197609063	0.21379697209738	-0.207404773121785	0.316023370833134	0.50156945614308	0.51181713530751	0.0291789530424337	0.963816269716414
ENSMUSG00000001415.10	Smg5	47.799082271298	80.35326585225	88.1617015421	82.680714360678	77.69136620161	99.529899965635	TRUE	81.516990106464	7.76165958790524	0.88843381110606	0.5667359286326	0.58389257377398	0.0430262963206297	0.709633673015955	0.6184996323657	0.60852202852743	-0.0234632481524463	0.527551884249809	0.73082896889936	0.6783478397552	-0.107508580316652	0.0600262163808734
ENSMUSG00000018974.7	Sart3	13.863249982342	14.588900988414	19.367184526886	17.914470852522	41.338412882843	40.721558168587	TRUE	18.640827689704	6.54531161813373	2.19701861342981	0.64341167657305	0.6970942452445	0.115611599603795	0.662663891152857	0.72815370878168	0.74134856017414	0.025908987949264	0.88315887102358	0.50188490982349	0.4907994806829	-0.0322228467496927	0.459494243541938
ENSMUSG00000062861.8	Zfp28	2.1939274993441	1.9144113907551	3.7874418489045	3.9910950034292	3.4327881912594	2.2275510461966	TRUE	2.830169618728	1.1504978574956	1.71312294177274	0.43359904917496	0.581021665021	0.422230366503369	0.352211688961948	0.47410315070754	0.4297849742578	-0.141585935207293	0.156977566938512	0.42028432742067	0.4569102956639	0.120545292700905	0.321652925620706
ENSMUSG00000042364.11	Snx18	20.427243879029	23.319160025687	69.335801383689	95.699912422774	39.869100470846	32.32699080005	TRUE	36.098045635448	21.0897532445492	2.84373302492834	0.55324230762038	0.69714869040158	0.333554905467222	0.584461488424505	0.59257034784947	0.61536266631254	0.0544504830600795	0.347144558879309	0.64004657560751	0.73432269546897	0.198237297021558	0.0248082705982446
ENSMUSG00000025898.6	Cwf19l2	3.3094240428612	2.0166952795582	2.4157235348871	2.8144003102465	2.6361307473051	1.9667373208937	TRUE	2.5259271410961	0.591338739249237	0.941000588802316	0.40898577964529	0.71036892924847	0.796517799364352	0.0111749498790507	0.12757015424917	0.13860176391699	0.119654776058654	0.59758301603744	0.11655329898808	0.14051307332287	0.269714525027959	0.938595947723554
ENSMUSG00000003518.13	Dusp3	3.7016938849603	2.2209014014335	69.504286492657	76.356077513675	34.817937813219	33.20131750077	TRUE	34.0096276569945	46.0322540784563	6.51763553372093	0.58342513033956	0.44122304213081	-0.403039394720353	0.438734250777663	0.48876253212646	0.50954528909698	0.0600766864920777	0.0645770220189952	0.69503754820556	0.7070510272119	0.0247234176904085	0.549451291506167
ENSMUSG00000005682.9	Pan2	7.7474554707664	5.8341110208911	3.4505025029934	3.6700032491683	20.039100899694	14.636918094394	TRUE	6.79078324582875	4.78958432618824	3.42616252460247	0.62512346042214	0.71783689934544	0.199514937854606	0.254146295872526	0.48330540270546	0.51784071682042	0.0995732837873051	0.597592660432306	0.45009840410178	0.47386819511688	0.0742453846113036	0.499182508390178
ENSMUSG00000057134.5	Ado	18.09914750483	18.500719931208	49.652456442279	44.849531652166	54.211041381278	39.433012892462	TRUE	42.141272272314	14.5153606656701	2.2129677729209	0.57262261001209	0.5402438537223	-0.083973882455322	0.621983714181781	0.50773082291375	0.4689574235749	-0.114606897615996	0.0704973322489654	0.77178713132764	0.76960658457927	-0.00408184624914733	0.955979020925279
ENSMUSG00000017376.15	Nlk	10.953308596085	8.3353492851162	9.099658541216	12.108732363778	14.834908826883	9.1570121302008	TRUE	10.0551603631429	1.9832094527356	1.04128929885101	0.57208126390974	0.55106491830544	-0.0539978100350242	0.682851023267597	0.26176041301198	0.25560377548327	-0.0343377834491881	0.918412437953472	0.60388455293975	0.62557197795194	0.0509031195572954	0.528512246447482
ENSMUSG00000046447.3	Camk2n1	2.8777652595348	1.0325779065507	1.3091058062313	1.1098913210976	9.2503898151629	13.931592459547	TRUE	2.09343553288305	1.51551508259673	5.51017392178767	0.38070083478963	0.79989648032515	1.07115557036557	0.69527670401579	0.15031461926815	0.14130934937024	-0.0891284083714611	0.408468150987961	0.47466337414071	0.50682104103083	0.0945716870383118	0.216476835670745
ENSMUSG00000033596.5	Rfwd3	16.083503383866	19.691343976967	20.428478361738	21.893438963639	32.703498077419	17.058859717282	TRUE	20.0599111693525	3.58387359532444	0.995956014154389	0.68454150039254	0.65876560763451	-0.0553727698209334	0.87606160550431	0.54880594556022	0.5520706720842	0.0085568509642778	0.944911600280067	0.59125870351358	0.67305802636007	0.186941373751223	0.393967007284008
ENSMUSG00000030105.8	Arl8b	15.288230522819	17.591749329319	72.062808026389	84.225133436176	49.7773751741	24.738443196301	TRUE	37.2579091852005	30.8646470935884	3.81572028513009	0.69677513914976	0.44099447908041	-0.659932555237841	0.199846457747726	0.50210493328134	0.52367191095024	0.0606743228182782	0.485749267233621	0.73507908535583	0.7968213038576	0.116356745574361	0.451331976210489
ENSMUSG00000036054.15	Sugp2	27.580168686404	18.800329301811	11.407727623323	13.867928958331	31.742309360988	29.052020340325	TRUE	23.1902489941075	10.6849734489195	2.14609120933809	0.54126952614808	0.51381316533823	-0.07510330898534	0.886679054819038	0.37213257039647	0.42338522253296	0.186154249751275	0.10256159001046	0.20234750966926	0.19194328339439	-0.076155016249557	0.201707415444548
ENSMUSG00000029474.7	Rnf34	18.82625640308	24.294241083317	26.801287789735	25.391148982473	25.756805288136	23.942610742666	TRUE	24.842695032895	1.34486241655691	0.470397871261206	0.50623992633763	0.54422985758995	0.104394813032163	0.975518092010676	0.72244876416594	0.71139480658494	-0.02224483348087	0.403094964638154	0.77887900108702	0.77075451366296	-0.0151277898954117	0.972442356733855
ENSMUSG00000045973.18	Slc25a51	32.571623827446	23.141968717018	61.647824122955	57.774156669181	48.777102969247	41.431047162588	TRUE	45.1040750659175	18.6826375955782	1.71612069300809	0.52733432018511	0.43300784798002	-0.284324720754766	0.215259272734866	0.23497798286683	0.24334431852922	0.0504735072875948	0.586959047926245	0.51102375175596	0.46425206817244	-0.138482010251496	0.146673347726229
ENSMUSG00000015354.8	Pcolce2	10.807694954784	40.45422926517	11.101191823479	11.537522772235	6.0014058742617	3.3274352809328	TRUE	10.9544433891315	4.10392345646761	3.1783742893066	0.64139792603198	0.4566495354535	-0.490132323170816	0.667585046388048	0.68360762532583	0.65449141871671	-0.0627942131205768	0.13193312712433	0.79295916592572	0.79425820475966	0.0023615130941915	0.953865458535363
ENSMUSG00000026970.16	Rbms1	3.8221445934383	3.4163744909903	40.572927291634	64.817889407404	2.0410016492776	1.0545075114055	TRUE	3.6192595422143	3.07121325647254	7.22039990761937	0.4806062657825	0.59139299003017	0.299261685473198	0.307627270862604	0.32772960016637	0.36211884157663	0.143957262966899	0.603481715187145	0.5591323492286	0.58253607138612	0.0591575699535507	0.671961287536649
ENSMUSG00000021395.11	Spin1	37.138506172785	30.665918975481	42.811634355462	48.881530281958	47.737367091449	24.850714377941	TRUE	39.9750702641235	12.3565494493171	1.26123124588591	0.51552863859255	0.6095465648074	0.241683861924749	0.950194028273018	0.32373000920586	0.29704030930464	-0.124132384486198	0.380424482463293	0.62408331142193	0.68431694089675	0.132926029881181	0.419224747150612
ENSMUSG00000021000.17	Mia2	8.0402338423708	18.185761452822	15.157483916679	22.284361128354	12.766970268643	5.5024611746939	TRUE	13.962227092661	7.52087961762747	2.38650345161067	0.56251265366859	0.72257780641965	0.361267393882972	0.454453424394242	0.26140052420481	0.27678503469482	0.0825039066949019	0.90818214536429	0.59341486863158	0.73517119566588	0.309039166793893	0.26321347581939
ENSMUSG00000042506.15	Usp22	16.009104662472	15.40785405007	81.558640759902	79.362962054499	124.35240502864	107.77376962464	TRUE	80.4608014072005	52.783949104161	4.02240932430692	0.60522383076664	0.72211163315048	0.254753089425224	0.589918239166764	0.68932318253826	0.70734548260771	0.0372344949537437	0.57136243286753	0.55161495459117	0.54881176762655	-0.00735015353315216	0.676871961864539
ENSMUSG00000026436.15	Elk4	3.2893877985378	3.9771173592781	17.574533621074	22.850270772975	19.00275335255	8.8486844747624	TRUE	13.2116090479182	11.1385039618125	4.18847020576741	0.53162504637079	0.58358355549761	0.13453015517367	0.800822484729795	0.26036814975979	0.242306199911	-0.103721658080445	0.635502798643502	0.57803482941327	0.53968420407996	-0.0990409628001261	0.622035328801525
ENSMUSG00000070462.4	Tlnrd1	13.359792035291	16.691634670532	21.006844625921	22.572109424511	14.713088334878	17.055960020333	TRUE	16.8737973454325	4.20666572593195	0.902168332717379	0.5149640076341	0.52909211136074	0.0390473060882086	0.897577960096878	0.54348551143297	0.47140525846055	-0.205273723782362	0.122756785607496	0.68930573497894	0.65097515656201	-0.0825415322295286	0.204645177278494
ENSMUSG00000040167.16	Ikzf5	3.7737507191726	3.2165593059993	5.9601025520163	7.4515588864616	6.8654663205498	3.9821890260748	TRUE	4.97114578904555	2.188303925179	1.84180159179717	0.54180359934912	0.60170860086961	0.151295001121944	0.761689907141263	0.30576410019384	0.30356038400773	-0.010435504752153	0.947235397598262	0.63750237049092	0.6216438499634	-0.0363424333024567	0.670087417785551
ENSMUSG00000020063.16	Sirt1	72.832198422392	52.814268265878	6.8509037038584	7.3192286919072	9.0878138000342	6.2320913181031	TRUE	8.2035212459707	2.4641163894961	4.71727641801062	0.46036938012901	0.55670793565563	0.274128767599139	0.470527947822363	0.1605740599259	0.17208531340204	0.099885125745743	0.735073205841087	0.076470550685978	0.068566488043678	-0.157400633712054	0.903949068752157
ENSMUSG00000034485.10	Uaca	3.9302846072445	5.3792618073163	10.565814703201	13.147693005352	9.5021797461702	6.628471680174	TRUE	8.0653257131721	3.84479166171933	2.24275402869492	0.63871814916285	0.76156232327513	0.253782660807213	0.436656863228579	0.52187945020145	0.46211356559344	-0.175469153542737	0.576827010658921	0.62772408116838	0.66185741241756	0.0763898871714219	0.682247081632071
ENSMUSG00000025026.15	Add3	5.9755405871644	5.8932602968678	11.223208115002	11.559669432262	68.948413638574	37.951332576291	TRUE	11.391438773632	8.09060503045373	4.33771774935095	0.61741830491964	0.75107269944742	0.282704303033301	0.647539097856114	0.55265110199235	0.57509960619512	0.0574428798201862	0.615558622767797	0.50857973473205	0.61064129441516	0.263851178205155	0.267146420040846
ENSMUSG00000020917.17	Acly	54.298182364323	44.540497382577	180.24233245461	196.34539268784	218.05308194214	189.4527206475	TRUE	184.847526551055	33.13864637861	2.92356152422267	0.66195613726421	0.77882495104815	0.234563480201861	0.71743156054324	0.52354667951067	0.61203551165324	0.225297189876583	0.106121828036004	0.41802628531363	0.4470628677226	0.0968840618691461	0.00848672779957148
ENSMUSG00000040928.15	S100pbp	19.106239943207	20.483172073488	17.436876162292	19.657375439136	14.749598232044	9.5465492574508	TRUE	18.2715580527495	2.66677590210177	1.14208838107145	0.53511779685758	0.57784571337072	0.110827829366877	0.985802754551503	0.29203548985926	0.32845185853832	0.169538224541258	0.256543976999426	0.34154699562914	0.32475086256271	-0.0727507441995649	0.951138526497493
ENSMUSG00000032902.1	Slc16a1	28.155937003927	68.727419850972	29.082907842643	25.124354621442	51.08074504419	25.033787633142	TRUE	28.619422423285	5.24892483143922	1.75188416778821	0.70440046837713	0.75863829935909	0.107016338526716	0.573486543783344	0.71292541413257	0.71210149444542	-0.00166827022288475	0.711203524566952	0.67956387504442	0.74507664209734	0.132779673330631	0.234334522767277
ENSMUSG00000037851.13	Iars	21.864640034789	19.835186276958	39.230673410998	47.311977735597	37.92659258141	23.334474234203	TRUE	30.6305334078065	12.8734405417837	1.93961492074621	0.63253453421802	0.68223769341861	0.109130217439246	0.486882325307072	0.39607916935386	0.51509646168825	0.379053801067024	0.0588169897913196	0.33734655408909	0.41001314420791	0.281438735270544	0.397123047113346
ENSMUSG00000055745.4	Rtl6	1.8528346187519	1.6370167491299	7.8681950421309	7.4034864281691	5.5741300320383	5.1393868650821	TRUE	5.3567584485602	3.37896739809804	3.03638996669312	0.49851715767303	0.5847249149389	0.230114906079066	0.0275051897542564	0.69987504098631	0.64771267525981	-0.111743382589075	0.251882449561631	0.77329087123801	0.74205292305856	-0.0594890987927137	0.201417653062965
ENSMUSG00000042854.9	Trp53rkb	4.1048329656593	5.2657372097013	3.0516831238171	2.3338566099904	7.1364752666714	7.6261869610895	TRUE	4.6852850876803	2.95410306632331	2.2826476977891	0.40355142783143	0.57244241999026	0.504378045237406	0.446793047494066	0.70658057349732	0.64913266329534	-0.122340732712626	0.138637822557254	0.66768408858319	0.60363920239496	-0.145479157667799	0.0716925604181673
ENSMUSG00000026409.14	Pfkfb2	1.3944092642923	1.2416849114502	2.491545242754	3.3805169981558	2.0063457077193	1.2505903814891	TRUE	1.7003774860058	0.673455986096296	2.05469090381466	0.58052475887897	0.57026401794353	-0.0257275925210967	0.944433009180274	0.2674829769423	0.33583339257259	0.328298608459271	0.0963887970665356	0.54418677836923	0.42357598384356	-0.361481112222127	0.116288680302152
ENSMUSG00000038838.15	Vars2	9.552299361797	12.396381780797	6.7207364297166	8.1726282563523	18.037246560486	17.003883584777	TRUE	10.974340571297	5.23010608922205	1.98051508978075	0.63457569986961	0.65461342013366	0.0448509027076593	0.506836016631185	0.70146622177475	0.72989881445997	0.0573228433489493	0.647293313952243	0.6459757874093	0.57135654056862	-0.177088786676066	0.145979145017093
ENSMUSG00000021670.14	Hmgcr	56.491452245687	72.03136975325	130.83830387318	123.44368962725	217.57925283811	99.128288415603	TRUE	111.285989021427	43.5935802631041	2.16470459389205	0.72603178640367	0.85117739657615	0.229427127642	0.293067924332866	0.54906027554259	0.6090507751827	0.149597971148711	0.118817715675298	0.5072896325197	0.51554917974157	0.0233003806444285	0.841207271428719
ENSMUSG00000054604.7	Cggbp1	45.0680225036	39.890833391481	48.019707759794	62.059896513441	21.136156762508	11.434956250632	TRUE	42.4794279475405	18.6220107727256	2.63407773200406	0.47610635350131	0.63969252074133	0.426094734060994	0.614192398001806	0.33721956504795	0.29306454300761	-0.202469810752255	0.0265956719999634	0.60068984310012	0.66365143490954	0.143805433737994	0.620243190584799
ENSMUSG00000022791.18	Tnk2	21.904326396388	30.974075687119	151.70595124671	141.30099682186	43.394549506161	44.395627444334	TRUE	43.8950884752475	25.8800987088982	3.47580884194925	0.5101312865085	0.65993365994953	0.371452419983394	0.305643226218631	0.65689672985941	0.60583809576761	-0.116734284350605	0.236727244770526	0.64551348833399	0.59326742530242	-0.121764671177646	0.120622746185457
ENSMUSG00000036112.15	Metap2	15.336008657933	14.548739670619	38.071324371787	49.197640433999	55.766499823241	36.067991848066	TRUE	37.0696581099265	22.850442058915	2.56336658958827	0.5099602231512	0.70066002362402	0.458329863767624	0.564236330268359	0.51065291875487	0.54076481131066	0.0826582241177284	0.5549565960592	0.54672348107301	0.67048322314685	0.29438989464721	0.0819929991576874
ENSMUSG00000023008.18	Fmnl3	3.7558763597152	4.450245268893	37.712009903502	33.345141545747	8.0356363599113	7.7350465462705	TRUE	7.8853414530909	5.60760927506531	4.35873452869413	0.52616169193575	0.74793330924447	0.507403420920973	0.373512029651507	0.7710458394024	0.73399458675842	-0.0710472091010007	0.325825064648684	0.3989245131411	0.40051334536137	0.00573453798467946	0.910807244136035
ENSMUSG00000021385.10	Ippk	5.630398794798	9.6010359657494	15.514929884982	15.066056208081	12.261048976283	9.9584503279158	TRUE	11.1097496520994	4.05121950564041	1.67220179741225	0.56237731425686	0.59583165275685	0.0833663681639534	0.914076517651715	0.66090563497292	0.6177405087958	-0.0974433568304825	0.183170020503505	0.67444761163191	0.68351777823836	0.0192724778945058	0.610556311010509
ENSMUSG00000014763.8	Fam120b	2.8814596244153	2.3085948458686	18.298136903694	21.431111422621	29.366884191266	22.660600168971	TRUE	19.8646241631575	9.11668237194638	4.76360379005997	0.52331960374997	0.72884684172165	0.477923377760203	0.452038594201155	0.4921235985802	0.52723192584901	0.0994170344986668	0.207426599766911	0.49939898739269	0.5501329779964	0.139587492665231	0.318990996298188
ENSMUSG00000042628.8	Zfyve1	15.827147792078	16.228465543739	31.046084394447	34.23672644254	41.710256282493	35.312076881135	TRUE	32.6414054184935	8.70250790073897	1.8443048128916	0.49580695960129	0.65093240760501	0.39272922010223	0.482689902073009	0.61494593038015	0.62519382041855	0.0238439525315461	0.697846845296226	0.54083848362687	0.51413641412038	-0.0730466152134725	0.270697783386507
ENSMUSG00000021831.9	Ero1l	4.2316350023948	18.483952708721	35.213154640517	47.127694286104	8.7477325724434	3.57086781856	TRUE	13.6158426405822	14.4028529577534	5.44699184733209	0.71422014568584	0.56196559544193	-0.345887019217156	0.810411520188199	0.72057563005416	0.71007724102771	-0.0211738933536759	0.771195245205362	0.75628266318638	0.86587576111365	0.195234489508362	0.257962319071123
ENSMUSG00000000532.11	Acvr1b	13.029138519362	28.467337147701	10.202974723246	8.9451109057605	22.973575156137	15.522202552384	TRUE	14.275670535873	6.97063325970279	2.14439872933907	0.66107889475183	0.61428342349373	-0.105918004176479	0.982151981297206	0.49154048068789	0.49497603567699	0.0100484444011221	0.891483471597031	0.59942648570977	0.63752459529773	0.0888981704502749	0.18942517086907
ENSMUSG00000024498.16	Tcerg1	11.551576198743	6.376869586096	10.896075585304	13.061445687075	16.239042855199	7.8147722731271	TRUE	11.2238258920235	3.88935900175958	1.50680927755476	0.61968586055385	0.73274070134058	0.241765704336328	0.124410941004336	0.16664009582194	0.23192658266943	0.476932612392428	0.382816641697938	0.15665682316592	0.22091098867587	0.495857576350901	0.489513138795591
ENSMUSG00000062397.8	Zfp706	91.654444123671	72.052475001741	34.797441725509	42.300960926991	71.039178895558	43.316957382843	TRUE	57.1780681392005	22.0547973836122	1.9957538195772	0.49920656311003	0.46096846720593	-0.11496883585056	0.447364940645419	0.25750578336815	0.22555614614289	-0.191118236047671	0.143853921274242	0.60783417998744	0.63392081915547	0.0606248462225631	0.571674387332242
ENSMUSG00000021666.16	Gfm2	9.1239304622524	9.7212882880483	14.574382938353	8.3769650661648	16.786798219753	11.174400941674	TRUE	10.4478446148612	2.51656057077747	1.30277916609081	0.64480913384025	0.68327707109667	0.0835985346867409	0.805246044893752	0.48547584379359	0.54819328059876	0.175285132533071	0.13578393801166	0.34841261062259	0.36796516760687	0.0787723615388255	0.338311736648281
ENSMUSG00000039117.16	Taf4	20.069064321748	8.9351081522357	4.2562357253598	4.9575153916155	6.3099783031563	5.2341060172896	TRUE	5.77204216022295	1.72747600373276	2.32681414928982	0.50082340462981	0.48867724932634	-0.0354200437220669	0.62383423004025	0.13030571731042	0.1660038888775	0.349316653985908	0.184704626429874	0.17618691901422	0.20309495731507	0.205047603678228	0.0503473409854305
ENSMUSG00000023030.16	Slc11a2	13.366479954386	33.232181577779	41.466231478848	36.422869299212	38.903754851282	32.263522896026	TRUE	34.8275254384955	4.92240394843128	1.41096094514565	0.57300268636474	0.62039823238101	0.114652673223821	0.583860908288091	0.66248886381736	0.67743849394936	0.0321937635082522	0.173753308207273	0.74305474280703	0.72315919410432	-0.0391552291224197	0.334327109826008
ENSMUSG00000021911.16	Parg	6.070821417689	10.138356699056	10.242191540589	16.018667403368	11.579477597775	7.184467974829	TRUE	10.1902741198225	3.25802063348987	1.45776341387557	0.52463235515089	0.81580271077909	0.636913516676306	0.233021998522396	0.54880925540575	0.49803653576971	-0.14005323034633	0.45251291427849	0.63202439913827	0.68620358628224	0.118656411476897	0.793332957800789
ENSMUSG00000043131.14	Mob1a	15.957447884264	19.699692715905	111.63845063116	135.01432102859	26.033165359176	15.335420695306	TRUE	22.8664290375405	10.7043642130223	4.3993237601651	0.61562651423903	0.6163295214815	0.00164652819273035	0.962110098569674	0.49580124609018	0.47254884640759	-0.0692984318570628	0.592004321712987	0.7044739033275	0.7829028313497	0.15228699695101	0.521686568372314
ENSMUSG00000040236.4	Trappc5	15.195890855613	19.861573012588	27.586215029574	21.974359893339	35.252380052407	39.217117521001	TRUE	24.7802874614565	10.751156224858	1.74927433394522	0.55208890267662	0.51078894114942	-0.112173312103302	0.875585644422611	0.78046211945935	0.75934818119758	-0.0395670600684952	0.0696865978091837	0.73750565042167	0.66132111331549	-0.157303140912756	0.00678202510314938
ENSMUSG00000037791.15	Phf12	20.084410605755	15.916136627064	12.121867641247	11.94539461607	13.088927146237	10.530984381876	TRUE	12.605397393742	2.02702242478452	1.0093653296981	0.46349438309208	0.58552813413591	0.337186637181621	0.355023886541464	0.37870471160072	0.38422429883062	0.0208753893288314	0.849445222578003	0.4678441377546	0.42264058484913	-0.146596664686716	0.196067448900879
ENSMUSG00000004233.14	Wars2	1.6443027438472	1.6566473392471	7.749139131391	8.2325129433852	9.0958077478163	7.9034379166157	TRUE	7.82628852400335	1.2422287627003	3.33350869921068	0.52124475138496	0.56497519248071	0.116226569985844	0.629773575878168	0.4320121903806	0.43678392818704	0.0158477496535609	0.709389350132059	0.46754755160612	0.48154024067602	0.0425432634305998	0.552053280588747
ENSMUSG00000041949.6	Tango6	5.8789679982348	6.4569122553727	7.2249429994025	6.4737999841164	8.7390066074008	8.5431964549233	TRUE	6.84937149175945	1.01029014168332	0.786175376999215	0.65430851702521	0.61089368372621	-0.0990497262485688	0.919580679515838	0.55692769454981	0.59369018286675	0.0922202213591698	0.381281234703956	0.46150494838455	0.36937058329957	-0.321277142375805	0.0597589144307543
ENSMUSG00000000838.17	Fmr1	4.8981432253859	5.4709150498863	10.103847489586	15.68475194452	5.6421419085044	2.7390930192327	TRUE	5.55652847919535	2.57662589511926	2.49994014394681	0.52213343497875	0.69158261444586	0.405483056745358	0.215139882151417	0.45714653295696	0.43751827715433	-0.0633133921575779	0.671947676379185	0.47106102916045	0.51995050593473	0.142460316810945	0.640040216617995
ENSMUSG00000057236.10	Rbbp4	97.115802755155	135.64984331643	129.47102352354	128.72287322309	228.18825984782	237.61835749379	TRUE	132.560433419985	29.1198880857967	1.51389068733186	0.51586978949782	0.63927719496705	0.309434667801061	0.52223535447602	0.73408375145932	0.75110567256641	0.0330712246122643	0.358328827906908	0.68535362594022	0.71743529253417	0.0660001409874329	0.23110654339098
ENSMUSG00000036721.14	Zscan12	6.8241193803878	4.4889904145197	3.2140016329288	4.4696932957639	5.5807486361028	4.2338328334006	TRUE	4.4793418551418	0.998468684543141	1.03346980256395	0.51169723416643	0.57102593983866	0.158265848696283	0.936186079261962	0.21775261332361	0.2538848106829	0.221484051390864	0.0418773362665184	0.33429109631646	0.42411580602832	0.343353320594443	0.360469524759052
ENSMUSG00000030513.14	Pcsk6	17.946236756494	42.155389373604	6.1971123439518	22.582505860836	41.473143916688	40.603150943268	TRUE	31.592828402052	15.1543043392112	3.3416148906404	0.63304325508744	0.68377976816915	0.11122765596888	0.617841961275558	0.73800538444005	0.79574717294256	0.108678784261169	0.0566441263217343	0.69750207161797	0.67031173524689	-0.0573653102869568	0.24217528898609
ENSMUSG00000022389.15	Tef	7.5877953066411	12.958848407163	42.780422311217	39.134468052599	84.880551211461	67.466565925638	TRUE	40.957445181908	40.4065709964455	4.15363419932179	0.56924458192507	0.56037679210404	-0.0226514467720277	0.777459088810608	0.6207348993165	0.55570685483391	-0.159653223699888	0.0395859613383891	0.75317902620439	0.76519770403402	0.0228397191566008	0.601351201490674
ENSMUSG00000027427.13	Polr3f	10.133030512105	6.6302679416541	10.718205157886	13.938555256651	10.268184282186	5.8536759031816	TRUE	10.2006073971455	3.03038785839271	1.36113720628548	0.50571930829434	0.64857790011562	0.358943004287321	0.741855119043785	0.31780844538193	0.33554951777697	0.0783682206990677	0.630563773022349	0.48778655750284	0.54551067872681	0.161357437850778	0.641036396766395
ENSMUSG00000038876.12	Rnf146	4.4027596536855	4.7457990715406	16.201105113806	21.119228578454	11.162447726217	6.2717320625163	TRUE	8.71708989436665	6.14213089437789	3.37227473096451	0.53337818656368	0.58057397945152	0.122321089201721	0.913889205995084	0.51924288709753	0.52139334895453	0.00596263125473218	0.80890394784219	0.68113355808819	0.75273094208503	0.144196564109084	0.360744180465633
ENSMUSG00000038685.18	Rtel1	29.681941911725	45.102195112468	22.176430373798	16.494103517987	31.34451103173	36.36763852439	TRUE	30.5132264717275	10.5199426020339	1.55507758120794	0.51455808691518	0.67874170130853	0.3995287059773	0.467000966512588	0.79721308611401	0.76856413202816	-0.0527997428452364	0.325216464735377	0.69794819294169	0.61065080875458	-0.192772319612	0.00706975510448593
ENSMUSG00000029911.14	Ssbp1	12.284978776014	20.798915680325	7.5852760256113	8.5261578403995	14.130640813234	7.6955945808678	TRUE	10.4055683082067	4.09958619316437	1.9816278129558	0.58486518651793	0.45795977578153	-0.352883229831554	0.70513976683343	0.686619961656	0.64236071648863	-0.0961281327718746	0.13076789871074	0.66351447444271	0.67199286888984	0.0183179853152209	0.755437164432384
ENSMUSG00000026869.12	Psmd5	16.137821568495	24.717203087273	65.525782914415	69.470659106995	42.048383772397	40.065131510146	TRUE	41.0567576412715	30.2514002258604	2.48299755673295	0.54732590449026	0.6006749660518	0.134184399089253	0.828671058568545	0.73980092779195	0.74332907091481	0.00686392183118504	0.968458286389203	0.70586117075596	0.69383917929225	-0.0247831530199396	0.714642896786196
ENSMUSG00000040033.16	Stat2	9.7270704511702	6.5569247078737	8.9286049862201	5.6501515480443	4.0315803775436	4.5544361574359	TRUE	6.103538127959	2.68429157113171	1.70275207393077	0.59522004928945	0.63070120353567	0.0835335634794589	0.893480318214639	0.4184507343365	0.48619212391294	0.216468743307204	0.225813964671587	0.3215222388703	0.32764133587065	0.0271988531569788	0.448598270924119
ENSMUSG00000031749.12	St3gal2	11.336834262298	13.089362741624	61.200307017383	57.604189843607	24.628228408102	20.781299128051	TRUE	22.7047637680765	15.5549429235428	3.3377303013083	0.60568376972439	0.54259062682574	-0.158700627075194	0.417397466693205	0.56697963581786	0.50588436263754	-0.164489274114078	0.00920924270368452	0.70761228081197	0.71534139152623	0.015672835426356	0.629009399224442
ENSMUSG00000000056.7	Narf	3.6898092350606	5.8936141457669	25.492816412108	24.413874858095	25.913858017571	18.928641530168	TRUE	21.6712581941315	5.97796035610168	3.66820582444286	0.58405055548125	0.55143907565352	-0.0828917522324783	0.917026334604646	0.62657073814545	0.63967325908058	0.0298577789400427	0.150657343348578	0.77009591072086	0.7925910626043	0.0415385635022507	0.492700164705564
ENSMUSG00000020903.13	Stx8	7.4593116644639	11.611275852002	17.573121728436	16.966628049214	13.716731981839	13.693511340376	TRUE	13.7051216611075	3.96992258379325	1.23787340138694	0.45014013589801	0.51686130010166	0.199402979145499	0.535600324361898	0.67371688862484	0.65730966885753	-0.0355692581406055	0.39847687499928	0.71385180713257	0.67472060699219	-0.0813343828328107	0.249830370471042
ENSMUSG00000024120.12	Lrpprc	9.3577747916898	7.3669355917823	18.994034346013	28.856275577331	22.043810769875	15.916762850882	TRUE	17.4553985984475	9.40415847062869	2.39890214111756	0.64177013499974	0.79577815703239	0.310309644810379	0.417726039088435	0.43097483287247	0.47164865925972	0.130108942184603	0.571778216960621	0.42286023796405	0.48983470038145	0.212114071020234	0.626946917523323
ENSMUSG00000042208.15	0610010F05Rik	2.4975757921446	2.1033540682725	10.217059978393	12.16464700426	3.2489501174445	1.8447321927534	TRUE	2.87326295479455	1.3331833114799	3.72973679366812	0.55906493014113	0.63233438461501	0.177671823177849	0.32777158699085	0.34584909173304	0.3214651435443	-0.105480352975302	0.718466473147825	0.48123147738285	0.51656309217394	0.102213555893731	0.938211184338273
ENSMUSG00000042292.16	Mrtfa	2.8578030698578	2.0552381255342	18.516684403271	30.44153434967	8.0189692837132	8.1864341836903	TRUE	8.10270173370175	8.37102815224212	4.58470375412613	0.58575382883231	0.62865028261841	0.101963191348854	0.362090655948411	0.62625292126553	0.60312916973434	-0.0542784166484559	0.459246875916273	0.41254241726761	0.40316970381734	-0.0331552320779454	0.796988017389946
ENSMUSG00000109336.1	Samd4b	19.000311229629	15.544988891728	21.272631083987	30.729289027896	20.185446276542	15.046694870234	TRUE	19.5928787530855	4.2459011571216	1.08824737842817	0.41980726135557	0.48715503772429	0.214653863988947	0.13547113943949	0.43117544886887	0.45658704963314	0.0826149070184239	0.35701574031539	0.60622830974503	0.58898153650467	-0.0416388159851446	0.451326398966598
ENSMUSG00000050627.13	Gpd1l	5.0203097939223	6.9165231424496	11.497968281894	11.918820867898	46.463227247459	40.530685256656	TRUE	11.708394574896	8.51009154100832	4.02926407234896	0.54003202721576	0.67975294010187	0.331965515791827	0.627732436292856	0.74887410961013	0.72650996041211	-0.0437406358039553	0.215746361407038	0.75307845701603	0.76937283184264	0.0308827107753411	0.664757407856132
ENSMUSG00000021285.15	Ppp1r13b	2.0246595072999	1.6645738815401	3.4481815273654	3.1411123702636	1.8492286015024	2.1594636463178	TRUE	2.09206157680885	0.496908713097395	1.32254458724214	0.60867579402855	0.66583166808177	0.129483495630718	0.726088469078572	0.45589956965105	0.46419778650319	0.0260235959385101	0.827487082709331	0.32628526316884	0.34397185451704	0.0761566924094994	0.806567905803554
ENSMUSG00000039497.8	Dse	17.639170069533	61.272827011402	60.3895232548	70.951372527729	3.5716148079559	2.9048269048856	TRUE	39.0143466621665	40.1751287570298	7.26863322293126	0.58397483636337	0.62745997204415	0.103617222912448	0.865951134282336	0.62174149786223	0.55270998282552	-0.169792203968334	0.0678017418321921	0.73988597738799	0.7092386637244	-0.0610317704661775	0.770430637856821
ENSMUSG00000022335.17	Zfat	2.9325193080124	1.8988722769819	4.3019377675635	5.178027727256	7.6656975975908	8.9394298716094	TRUE	4.73998274740975	3.44598783935342	2.69546394748445	0.54822998885106	0.60364577532772	0.138920964147832	0.672645232449287	0.32858709899552	0.41097329227852	0.32276880300317	0.00625200732942705	0.33041080945447	0.31112268807085	-0.0867772808923205	0.528946137276513
ENSMUSG00000038535.17	Zfp280d	10.777060782855	4.6725658511794	3.7186859257718	5.6215603270547	3.7335380967107	2.348616192286	TRUE	4.20305197394505	1.41060079367101	2.16118449494015	0.46432032620892	0.5602801990929	0.271028068983649	0.37085248375665	0.11008717340974	0.16822155673941	0.611716205570848	0.27939661471567	0.18461127834023	0.22239388824175	0.268626447585978	0.698050629055502
ENSMUSG00000019978.16	Epb41l2	10.373066900078	9.569703746667	38.762483985746	48.893002103238	17.21284566208	7.2303437110423	TRUE	13.792956281079	7.99556180192782	3.81664154814579	0.64115761454131	0.72952838042274	0.186285048183739	0.747749482036882	0.40069691152074	0.42944396982653	0.0999585232901016	0.586070696666036	0.29899854339759	0.3497600764285	0.226227165173786	0.840590321121516
ENSMUSG00000024424.15	Ttc39c	7.035645375705	7.2633362969307	8.8973724610652	6.2649057003866	8.5195567620931	8.2413368046789	TRUE	7.7523365508048	1.1000235107295	0.668490655725799	0.42823531519937	0.69996283968646	0.708874557797871	0.451937066216458	0.66435961351141	0.66743574171523	0.00666457166933404	0.954279382910162	0.67113981417107	0.65559741594829	-0.0338031769298938	0.528737438141166
ENSMUSG00000028830.14	AU040320	1.9487769845045	4.2006121125171	22.522261297309	28.652688792304	71.346677237903	65.269259585431	TRUE	25.5874750448065	33.377448363808	6.58438277485298	0.77148907428015	0.64142829515713	-0.26635772928731	0.712567167127767	0.73517379903109	0.74632528818547	0.02171921953056	0.854132169434644	0.72600692243776	0.68864860139052	-0.0762153015719789	0.171993619989448
ENSMUSG00000027291.15	Vps39	6.4297611001089	6.3697806624235	21.417955943217	21.607096826639	29.113454430754	22.511931824102	TRUE	21.512526384928	6.3754272124305	2.78153565567717	0.63608331058157	0.63231367019845	-0.00857532394202677	0.840818219277911	0.61773703753086	0.66484947041907	0.106034902154631	0.0972644699157546	0.43852917771826	0.44927720858215	0.0349330409623067	0.672337585490327
ENSMUSG00000019731.13	Slc35e1	37.552596500101	79.740297832632	112.08007958262	94.002630323738	93.142862386489	84.794757995688	TRUE	88.9688101910885	10.5726670756569	1.35191951987758	0.6227687678516	0.50669289783567	-0.297584987219217	0.357562212563798	0.50689475810622	0.49947652117762	-0.0212693817752125	0.631805838561172	0.74735591750573	0.7410786172981	-0.0121688705292601	0.536109400737
ENSMUSG00000001542.7	Ell2	6.4567656800073	6.1246697864713	13.202007801323	18.424697515961	2.7949904110297	1.6186963817787	TRUE	6.2907177332393	6.05475209179172	4.0374148276724	0.51904526308783	0.61736265205338	0.250257854787508	0.504334982444996	0.17673709926499	0.19406649009081	0.134946115170184	0.517907641715498	0.54670948824621	0.5457592992101	-0.00250960644682168	0.746911165276158
ENSMUSG00000028412.17	Slc44a1	30.147619810658	114.43280669661	16.330753672664	15.86443033485	39.17667181393	17.442848941581	TRUE	23.7952343761195	11.4125245812646	3.39811590986218	0.56499644304159	0.59577378177991	0.0765228512854979	0.844712674157581	0.5773464312333	0.57247368177615	-0.01222788413964	0.794409045511912	0.82204250158111	0.85421890556087	0.0553928413894027	0.288483804406183
ENSMUSG00000000555.8	Itga5	13.292633166017	19.235183401381	80.65108422651	182.30024948316	6.6397738711781	3.111804251178	TRUE	16.263908283699	16.8840255593096	6.93703777434407	0.59654571058817	0.75404984875738	0.338027211063632	0.172539427074943	0.6573697283321	0.74505162612785	0.180635373985774	0.0457000194667398	0.61920784517622	0.59246983530382	-0.0636820468405838	0.419634591279576
ENSMUSG00000015755.16	Tab2	5.6108606006983	3.267063095892	23.480953094023	33.340208091586	20.744552440131	9.6537901459137	TRUE	15.1991712930223	13.2470995653016	4.51929122634628	0.57755025486064	0.64187982214737	0.15235672336067	0.532862803197341	0.14594605736836	0.16206175506743	0.151108431646732	0.430977792111867	0.48690969509894	0.59734783313524	0.294917024331194	0.411254687492387
ENSMUSG00000028433.14	Ubap2	29.312532472962	13.378416601533	17.935807129968	24.234417592596	20.222761053375	15.894201129606	TRUE	19.0792840916715	6.18260246401449	1.32620159233601	0.5116535787573	0.49402504774354	-0.0505831563578497	0.639429660574417	0.17312180353246	0.22279728440137	0.363944214345058	0.206667076609814	0.2366279511476	0.26250246337602	0.149710462514196	0.254601426078957
ENSMUSG00000021418.15	Rpp40	4.4248739715808	6.5341261917841	3.3159415563949	3.1106451071053	3.2177135516618	3.0015399585994	TRUE	3.26682755402835	0.312435742395538	1.16039539420962	0.54907344806147	0.55515080272348	0.0158805749037871	0.921728395504107	0.70265041173146	0.72109526979585	0.0373827917152957	0.213107106149359	0.62567140850656	0.6533137487146	0.0623708226953895	0.838655933561003
ENSMUSG00000040843.10	Tiprl	7.0737781178332	12.10329703879	24.521248484265	27.852734749823	21.105792630962	15.18918825561	TRUE	18.147490443286	9.20542740653062	2.40556222082582	0.56392172809838	0.5262576738751	-0.0997255658866572	0.759872367285089	0.55769793366865	0.55582003589924	-0.00486608468249659	0.81482524822428	0.69309638860931	0.71750552292029	0.0499339355399388	0.217080472618183
ENSMUSG00000032050.17	Rdx	16.573711624166	12.055049271551	41.565373851168	56.037763932452	33.903060872811	14.177041060268	TRUE	25.2383862484885	17.9725828890316	3.32787335102645	0.58418513194446	0.78222127668789	0.42115113770385	0.199625528765211	0.33437130831951	0.3362466186871	0.00806870174712934	0.8826358288966	0.4239371834119	0.56260137561185	0.408262569856756	0.267535543515298
ENSMUSG00000021111.15	Papola	52.496463989366	39.735482590332	31.803316215955	45.607410902692	30.457899793589	15.17522760464	TRUE	35.7693994031435	11.2303325851781	1.86748029559737	0.53764340576324	0.54325212172101	0.0149722875463651	0.931795561904962	0.27556343308769	0.31701917385329	0.202185642656871	0.403246241561941	0.59703775963846	0.62780153460535	0.0724863778768195	0.779544949702198
ENSMUSG00000043962.16	Thrap3	23.489648981625	16.797893270041	45.933296554122	41.421877386862	65.722207806494	45.644249493767	TRUE	43.5330634403145	16.637475945492	2.1318822718254	0.59306736741005	0.76196671789546	0.361531991345783	0.36361435996069	0.25002873039075	0.31509027241255	0.333671333479339	0.318126219430438	0.21421147112465	0.26934190891627	0.330402987833931	0.181085170617585
ENSMUSG00000054074.9	Skida1	6.4113869925124	2.6077609477485	3.3747536333749	3.150443828402	2.0087244005688	2.0471048693024	TRUE	2.87910238807525	0.984186028806944	1.84952288312482	0.50604082678905	0.60220261281655	0.250995183009496	0.916006590885336	0.21522313687874	0.28223797060598	0.391078913968587	0.0481877227813247	0.48203888278002	0.43195954806966	-0.158253309555935	0.622541684380673
ENSMUSG00000019942.13	Cdk1	49.747823441805	60.564945645223	75.665694134554	58.370460301724	136.4905349859	126.62805035918	TRUE	68.1153198898885	20.8396895296706	2.0063412704725	0.50231137557541	0.58967380868749	0.231335168639727	0.759883569590245	0.75609917279997	0.77020867648419	0.0266738991988185	0.454049084126971	0.54779971656468	0.4355368552417	-0.330853714364801	0.030291518891126
ENSMUSG00000044636.6	Csrnp2	9.1491635552047	8.9774403878815	13.223131013806	12.308945321285	18.544764051814	19.993534882871	TRUE	12.7660381675455	5.48967668419316	1.57886057159282	0.52418106599998	0.63357033857586	0.273439552476543	0.65117651592797	0.60590859211083	0.60718235557885	0.00302970344875542	0.927454373877612	0.44804391839909	0.42000646450419	-0.0932286226183099	0.382250432722987
ENSMUSG00000021357.14	Exoc2	2.5193348920129	1.9804192093174	22.205933094914	34.270062855845	20.366423792548	13.508389698913	TRUE	16.9374067457305	14.5936752478106	5.4379049013614	0.64689910598877	0.72702395835342	0.168462188556038	0.626393693041211	0.37095974749642	0.45639706974105	0.299026879137509	0.0719828732994712	0.33390276625225	0.41056069110951	0.29816745846757	0.390256710979778
ENSMUSG00000031166.13	Wdr13	4.7203115131451	4.1757057419293	19.643908250769	18.661743472051	39.060758865447	26.568612528549	TRUE	19.15282586141	16.1961455427189	4.01498236528004	0.52532579334983	0.57629321111862	0.133590602352701	0.995040298216399	0.49435699210081	0.48108972371443	-0.0392472544594777	0.575438266331004	0.69031840562421	0.73649014202197	0.0934042641318356	0.0751942528648355
ENSMUSG00000017548.15	Suz12	39.375073825242	28.484135108606	9.470677815623	14.727565857396	6.673540105939	2.8735061357864	TRUE	12.0991218365095	10.8609326558179	4.51031732404349	0.48441313501371	0.75881445756825	0.647509181754837	0.102517582153604	0.19975699213665	0.2357315776098	0.238899025888049	0.565984568825071	0.38832138941486	0.46254418221644	0.25234000285208	0.68261904929027
ENSMUSG00000002546.16	Golga2	6.2770982928142	6.8552462828032	59.67085217034	65.146134848801	46.607575278024	46.430545614982	TRUE	46.519060446503	23.5576734593039	4.50736011364562	0.65160963113948	0.69942421824383	0.102159823792778	0.766455219679516	0.68378443997439	0.70344759930203	0.0409013657513184	0.700655800621907	0.52535638969739	0.50475406740305	-0.0577158149283648	0.343534609104322
ENSMUSG00000031548.7	Sfrp1	60.535683175891	115.89604303294	24.649866236285	27.96843144926	16.406187623837	11.03510906586	TRUE	26.3091488427725	18.6637108382221	3.78349107510979	0.6273495605105	0.69694685553628	0.151779110282229	0.641031231254019	0.59964542079193	0.69666439927962	0.216354175113622	0.133660919429948	0.73676437391248	0.82432706384576	0.162013559501221	0.244047401991429
ENSMUSG00000002416.13	Ndufb2	3.8729500754435	8.1982886146072	6.8130729082443	6.659572709643	8.359148888264	9.9114872821655	TRUE	7.50568076142575	1.25989582121175	1.35206136935128	0.52600568134808	0.45512766216914	-0.208807107621376	0.9737389721814	0.73344142331617	0.68514823641907	-0.0982655903049742	0.0647222674676744	0.83548832881943	0.76444892689018	-0.1281995571714	0.0200672005006494
ENSMUSG00000024259.9	Slc25a46	5.2242597590873	6.4301657120466	24.832347703819	34.417041739697	9.1769645774125	5.9804669204316	TRUE	7.80356514472955	3.26350179604867	3.66458341138197	0.57290052969074	0.59344820401178	0.0508374457009089	0.742787023337799	0.44400823792057	0.39887940894924	-0.154633793720978	0.364102580980282	0.67239089585646	0.68203942253624	0.0205549401458262	0.959910465326756
ENSMUSG00000053062.16	Jam2	40.771825715143	98.947732373771	7.1683970111323	19.923155017758	77.133644123669	41.152229365009	TRUE	40.962027540076	40.6473345119003	3.98785343099285	0.52066337166125	0.64052687556403	0.298908187580642	0.689897491569513	0.60961771355616	0.60239148816445	-0.0172034388118531	0.934110194315167	0.71276972976401	0.77192578606938	0.115026082499653	0.429088970783071
ENSMUSG00000008305.18	Tle1	6.9286324020227	9.1763362924678	60.647345297422	51.700090300818	33.384837086254	23.093070396395	TRUE	28.2389537413245	29.9284595236619	4.26681414205026	0.596993635008	0.50306722665258	-0.246964344575957	0.324486446707628	0.587124290926	0.56770359847992	-0.0485280597368155	0.206562256137764	0.57588982146282	0.54797090360964	-0.0716935330254467	0.139756379288936
ENSMUSG00000036281.13	Snapc4	8.511853889041	7.4298342505369	9.481518792976	8.3810899153537	12.892797673673	15.090926750704	TRUE	8.9966863410085	1.6178490850045	1.24716574998913	0.57995715312589	0.6506238099708	0.165877300876357	0.287378241057824	0.53546812416691	0.54227838343586	0.0182329666190758	0.944950594150606	0.53069848055125	0.47339360210314	-0.164852209924484	0.0343718527639601
ENSMUSG00000026584.14	Scyl3	4.9682664898445	5.950778874151	7.5256062718316	8.8207384752425	5.970130036196	3.5207496083507	TRUE	5.9604544551735	1.89575598038704	1.33691865518457	0.56727547472294	0.56838009009439	0.00280652632790699	0.909836947639296	0.51813092490721	0.53026751709715	0.0334036810404632	0.70401115775784	0.4725093634548	0.53249614207562	0.172428154377502	0.0897203835604432
ENSMUSG00000022983.16	Scaf4	6.3098752877011	3.4980065287139	2.5153205218106	4.531731590982	4.857712277893	2.5554033325058	TRUE	4.01486905984795	1.70670162121553	1.8209840768441	0.52422153767044	0.55290266900641	0.0768489078861431	0.878834302124829	0.26868816800584	0.33735613505609	0.328339606483215	0.327163907328305	0.207202008059	0.23482965647994	0.180576632245717	0.729473787195793
ENSMUSG00000025932.14	Eya1	1.4978062090457	1.0510252443223	1.7238551033815	4.1206995914335	3.6239854233624	2.282882994431	TRUE	2.00336904890625	1.08074619552671	2.53070569089385	0.53089681669564	0.57341405261011	0.111145770057818	0.861233996262107	0.31336735644403	0.30845018185537	-0.0228174048844214	0.924358160878739	0.41003871692593	0.41982280594822	0.0340204007918986	0.932218207773713
ENSMUSG00000022228.14	Zscan26	9.2465375243913	6.6311395349018	7.7620070330636	9.3387090740689	7.5969472208263	3.6133976230871	TRUE	7.67947712694495	1.93879452960857	1.30348647705839	0.5059252161757	0.68872769749899	0.445009549517754	0.116274061563362	0.28256470235653	0.2845568305834	0.0101355535554166	0.819747029477639	0.28467566555301	0.46478541655472	0.707245627505647	0.146253138386776
ENSMUSG00000029033.16	Acap3	2.5734339625166	3.0085573857077	38.157187152475	40.804271871791	89.788026436706	110.10779812644	TRUE	39.480729512133	54.3961993882497	7.21928227692737	0.62969885381727	0.52787515894905	-0.254465264910848	0.468670518180008	0.64653422969733	0.64682129570162	0.000640425156833737	0.950028246799859	0.65607995674529	0.62978377851077	-0.0590150493047742	0.282661882949255
ENSMUSG00000027469.16	Tpx2	11.526084508173	9.8694514698963	35.295864129561	36.177842681016	64.763373135567	43.720920859111	TRUE	35.7368534052885	23.8660321869503	3.23919103573963	0.57255768563514	0.73951666444902	0.369161604545562	0.679168043064613	0.44560081348425	0.46849659649902	0.0722867006839714	0.722987431478394	0.40669491862657	0.43764822175036	0.105824743101095	0.724423879313271
ENSMUSG00000035086.13	Becn1	34.39702578068	30.230814558456	66.416247105163	72.550189892574	56.560549548122	48.939133938258	TRUE	52.74984174319	23.7358487678392	1.67812283030587	0.55812614028229	0.44023949615024	-0.342302635111285	0.190181180180874	0.54407124955007	0.52792005487424	-0.043476121007317	0.052151871168075	0.67257637893235	0.6906294012441	0.0382136415228139	0.427999644046213
ENSMUSG00000018040.9	Rrp7a	19.484869313092	60.489344738785	83.613175705641	72.147927698714	63.20815579378	84.826073616373	TRUE	67.678041746247	17.1416958957304	1.92698384050018	0.4482476385967	0.62322868718155	0.4754656592155	0.414329694388812	0.82454370143709	0.78117486823968	-0.0779504236614428	0.0836641671610161	0.82449998838472	0.80868275371626	-0.027945629032344	0.0693112350634211
ENSMUSG00000030987.5	Stim1	1.86792956193	3.6750406788798	20.033709762654	28.278164816583	23.577506265383	19.7797652254	TRUE	19.906737494027	8.92687996441697	4.58874513174049	0.73244704359419	0.54693897625975	-0.421344579627323	0.339301715291691	0.73327096430637	0.75024685947541	0.0330189613324374	0.244311421333168	0.68663876833806	0.68156404769592	-0.0107020798257131	0.544881008698157
ENSMUSG00000023259.16	Slc26a6	6.7644439475717	7.9729696084172	3.5907720012206	3.6378825599833	6.4082452926426	8.2147005117535	TRUE	6.58634462010715	2.23500532631168	1.66630787125853	0.57392650624619	0.65667104770864	0.194304843521113	0.538711179834711	0.58024405303511	0.57847801937546	-0.00439768955183767	0.992540899666586	0.62441038368572	0.56708982946432	-0.138917246576058	0.210819004754419
ENSMUSG00000026510.10	Trp53bp2	1.2939436505208	1.3152878401488	5.4013863046654	7.3515984180752	11.764581240948	6.6531897541706	TRUE	6.027288029418	4.47471703141684	4.13670176766743	0.617224308383	0.74042804449779	0.262564658605983	0.507185875244315	0.42640556794201	0.49340211091118	0.210537611178551	0.103949712153338	0.38230140900981	0.45995482203364	0.266781645467748	0.0347146717284434
ENSMUSG00000028527.18	Ak4	35.138022796603	44.660801843594	28.916641372236	20.339760015427	39.797732399951	38.743207930513	TRUE	36.940615363558	7.84095509672882	1.2035829356296	0.51224177841906	0.62521689743946	0.287531846012395	0.88421981905301	0.69857021014407	0.66567012996247	-0.0695976887925467	0.0123018840326869	0.76809535809584	0.80044062522589	0.0595089601536905	0.276996119582689
ENSMUSG00000031781.14	Ciapin1	20.839631459059	35.764540972544	32.759179018974	26.169044191305	36.230832221023	41.396356695936	TRUE	34.261859995759	6.74840151442942	1.09944335308789	0.5687802650266	0.57125312787286	0.00625875098495805	0.693343091664571	0.82367834636267	0.81005083517031	-0.0240686143517548	0.408320052097255	0.71702087034078	0.7164929641803	-0.00106257451566533	0.715073742604774
ENSMUSG00000040463.16	Mybbp1a	51.182262066833	48.546749665937	67.941884268216	84.949467970119	105.34901232972	96.232484188944	TRUE	76.4456761191675	33.3957296591209	1.62952935549038	0.66428197266864	0.82109659366455	0.305756187400171	0.2980953928723	0.55015093259723	0.64862324277521	0.237553249389355	0.115607078818307	0.44837149354867	0.42730759249513	-0.0694196063833795	0.324590080390564
ENSMUSG00000049672.15	Zbtb14	6.6980451717679	5.3756104082145	5.5171274529425	5.9372785301819	10.549020380709	5.9281511365209	TRUE	5.9327148333514	0.721056435451102	0.869657736806172	0.58152740717351	0.51008702463656	-0.189103784412679	0.370338678322229	0.32792062635015	0.31577992601004	-0.0544271881025648	0.676528967242196	0.55261060883299	0.59104680323358	0.0970091188524082	0.53726713684967
ENSMUSG00000052934.14	Fbxo31	5.5726283678394	11.859594096473	7.8416024711873	7.3288281856933	19.746636620868	24.393114203176	TRUE	9.85059828383015	5.04064727247279	2.8812955653867	0.59918404850063	0.50558492034235	-0.245045782727476	0.645506445422854	0.81523965033148	0.7552620800647	-0.110246866348441	0.0231140123027611	0.82630422330732	0.76531488146071	-0.110619588537628	0.127336982797606
ENSMUSG00000040877.16	Wdr25	5.0727542650528	4.8513595157584	1.3262128609853	1.4200323385429	4.2645950699017	5.0114121891894	TRUE	4.55797729283005	0.71773545817991	2.73150635894656	0.44850355405508	0.60535066904875	0.432651695063059	0.242586123341377	0.52348674037686	0.5380419041307	0.0395655431050451	0.590436045125804	0.55021838534485	0.46544175486676	-0.241403706592865	0.0863017690619429
ENSMUSG00000026355.11	Mcm6	35.117816997911	37.877021644978	54.751538084428	50.645524801698	100.53702985737	84.434305577383	TRUE	52.698531443063	24.0197688315116	1.93140124122512	0.65695857272147	0.76680423046171	0.223055898153316	0.623846282505025	0.69808105281502	0.72832391560091	0.061185664329432	0.772721409011871	0.4977416506789	0.58461789554523	0.232096875886339	0.188767217101098
ENSMUSG00000056763.16	Cspp1	5.4917000029492	3.7849293225033	2.7371098206343	3.8154725861054	4.7499928447636	2.386934721569	TRUE	3.80020095430435	1.49215018578705	1.39250573968967	0.57925407069263	0.63399223435225	0.130268891554654	0.377094126627079	0.17940866605729	0.22355759002719	0.317396948716593	0.386790064160643	0.15126914878662	0.16603492749531	0.134368981060984	0.968448673048463
ENSMUSG00000036916.13	Zfp280c	3.3059186346309	1.8855325562654	3.7740353840827	5.5189743368362	3.0276158358975	1.2917529081432	TRUE	3.1667672352642	1.39994714626096	2.23406534413524	0.52847537001122	0.61652295077618	0.222318366314217	0.479037892771856	0.16178318714237	0.19217433488921	0.2483539877608	0.64907289183494	0.15795537910675	0.22702467132929	0.523332018934102	0.611042829457862
ENSMUSG00000021254.9	Gpatch2l	9.9238106999269	8.8730943824253	17.795884669994	18.084040383779	17.176673842325	14.770913688768	TRUE	15.9737937655465	2.91504180556268	1.44692878497728	0.4916058947461	0.56908936604134	0.211153006761028	0.602380937221104	0.58305913577126	0.59414529216102	0.0271735567893844	0.691852926404677	0.5702020026058	0.55088486357769	-0.049722283025045	0.362172531194654
ENSMUSG00000024949.17	Sf1	42.057763566895	36.146731294658	36.72029178681	37.531408077528	63.360092883418	50.450675272906	TRUE	39.7945858222115	4.98312872971855	0.9927801745402	0.48476600741766	0.55049252371765	0.183434432337106	0.851660457119218	0.43674134078842	0.4709211556025	0.108706436237165	0.322338108374785	0.36013778234598	0.36309830986727	0.0118112529940327	0.709887036420025
ENSMUSG00000029684.14	Wasl	8.3250245554002	5.0084299240298	8.9274463051497	12.936029346991	8.2071284879195	4.0114095661219	TRUE	8.26607652165985	2.90516684332418	1.76314448800208	0.52235596032998	0.50436700208999	-0.050559377545396	0.79032332595765	0.27736884606571	0.31469022028524	0.182126590347641	0.183680258895164	0.3767184833078	0.46865593998516	0.315042348909567	0.579293160916526
ENSMUSG00000013150.15	Gfod2	10.263894903092	9.5728993007773	12.161892819895	11.946666958873	24.607920117593	29.836175879719	TRUE	12.054279889384	3.1666598206724	2.02907665542573	0.57293580382351	0.49820063512233	-0.20164663650808	0.496323707313806	0.63805972655703	0.59304027047773	-0.105561401493417	0.0807512617704327	0.70057726365751	0.62625195576049	-0.161800964274935	0.0237951363510613
ENSMUSG00000020074.7	Ccar1	16.3349826793	11.979997893074	14.452180091897	18.607444726767	18.99960343963	10.355197373842	TRUE	15.3935813855985	4.91292633781662	1.16971660002466	0.46582102457963	0.58672451835882	0.33290752510552	0.0165819721529456	0.35202463831868	0.38477518560394	0.128339354698132	0.42981546593689	0.21529200081872	0.27603772266821	0.358570718679144	0.403238754631399
ENSMUSG00000036819.14	Jmjd4	9.5390103909038	12.35742908763	12.557398926834	10.950530989642	14.700803281658	15.564473398974	TRUE	12.457414007232	2.78007685007146	0.800168033486141	0.46887266493546	0.58888449737742	0.328788521453392	0.397724355235871	0.54351307751867	0.53887442512666	-0.012365630157774	0.887426739400019	0.68067204938787	0.67964475936205	-0.00217900197661998	0.816199559315543
ENSMUSG00000037784.14	Dzip1l	1.7276003373913	1.7766586682971	42.385118931767	44.76018741491	18.274140115939	18.787088711517	TRUE	18.530614413728	24.8757817288763	6.45433150877093	0.60983082138586	0.59975132148691	-0.0240446359219927	0.788637381776703	0.63275749283079	0.66580335175852	0.0734434470640779	0.3529062056501	0.48709433657569	0.44342691803195	-0.135504858106261	0.337598157639094
ENSMUSG00000029427.11	Zcchc8	14.251187344586	13.137558043306	9.5207526638435	9.5728806140693	21.210935210133	14.696521696888	TRUE	13.694372693946	3.7981551346935	1.31108470657288	0.57625712386669	0.64053239098225	0.152558847142139	0.983477708907372	0.40229595269635	0.45127423396286	0.165747184734576	0.031834798047883	0.3882139420484	0.39516661861932	0.0256091506333564	0.609263990267174
ENSMUSG00000025626.16	Phf6	3.1884834297116	2.3804450126012	7.7718521253968	11.064577059271	8.345617251621	3.8515991821591	TRUE	5.81172565377795	3.82298330218144	3.20067250104744	0.54677805622728	0.61352125283989	0.166157976187325	0.911829600564137	0.36751706223264	0.39943311061238	0.120142698902066	0.679845332880617	0.44437763859397	0.53789646228819	0.275542279352871	0.668207571748941
ENSMUSG00000020652.17	Cenpo	8.1446824118019	9.0331880627832	5.9415116327679	5.5278595301107	6.9545106348892	6.8418427628641	TRUE	6.89817669887665	1.6332104984979	0.822839702965097	0.55011417992094	0.51785566505854	-0.0871810398749036	0.557421212582085	0.59584005116483	0.59359598905274	-0.00544375823899332	0.855990052410644	0.62988528969354	0.54075092540538	-0.220124889873655	0.300471189651964
ENSMUSG00000045312.12	Lhfpl2	3.414338196459	6.4850097237813	37.445558353287	25.533225012084	6.4356178840302	8.2692775838933	TRUE	7.3771436538373	3.63558073871254	4.01609094398354	0.61171158148306	0.57281342470627	-0.0947862861249167	0.983715969035629	0.52646431233851	0.50236913286796	-0.0675879147263439	0.0267114552095025	0.75511955447387	0.81938911252912	0.117843645880885	0.0632935771616593
ENSMUSG00000037075.7	Rnf139	8.6298459210679	12.671459042721	19.068977492253	20.949146377358	14.508780423369	7.2848397762869	TRUE	13.590119733045	7.73852823371951	1.98454047014099	0.67426045186185	0.54406452954983	-0.309528205644437	0.612973545369403	0.3482064914721	0.36499846262252	0.06794728854129	0.561554540708808	0.58540676883961	0.76884121499986	0.393246249042405	0.269156767627221
ENSMUSG00000005034.15	Prkacb	6.4905547043032	4.8405691509082	29.667597882258	46.395409400365	36.809417937114	17.949023003105	TRUE	23.8083104426815	22.4753733144826	4.4980937341835	0.59031984088594	0.67507735297138	0.193555989049302	0.79116047960037	0.51955682005341	0.51313917998365	-0.0179313499689843	0.848327198446964	0.6652997878391	0.69718231598262	0.0675314023413279	0.88936903544851
ENSMUSG00000030138.8	Bms1	5.7167447176858	5.4681225888069	16.872435155932	22.768732959976	22.61776519715	13.390561602762	TRUE	15.131498379347	11.2110515866576	3.03292015919178	0.67367926979655	0.82117149600404	0.285621644437045	0.376459045449741	0.46280511134468	0.50401353253601	0.123057671909153	0.570697834303111	0.39819764857044	0.4308684227639	0.113762669214754	0.958784616049708
ENSMUSG00000029814.10	Igf2bp3	29.967394284429	17.182550396594	28.061425173323	35.572074420102	4.8890518091634	9.0490079985032	TRUE	22.6219877849585	15.0450490606894	3.67251882471227	0.58011221209835	0.62119366736321	0.0987111323238578	0.996511760748447	0.27500064741647	0.33209137536071	0.272145240467808	0.195639423595525	0.28953107747596	0.26206365458298	-0.143800930258192	0.477328902690013
ENSMUSG00000027845.15	Dclre1b	6.1658308207736	4.4606540051005	2.8932200128651	3.3357542975691	8.651935822285	5.6573891374779	TRUE	5.0590215712892	2.0979357266515	1.9474041883522	0.51128479338168	0.56963073341685	0.155899868392157	0.905879685436587	0.29688639513795	0.33611164707872	0.179029553242554	0.355249749999927	0.4258712185096	0.41861209214455	-0.0248032457968744	0.76604328269762
ENSMUSG00000024583.3	Txnl1	22.816794111465	34.360072529302	74.958602228713	77.078842184957	59.484994414176	46.174009273102	TRUE	52.829501843639	30.0956900661734	2.25067977279702	0.51209182982032	0.57071703134331	0.156373074813906	0.944956400951189	0.72798661637629	0.73166029627731	0.00726204525207271	0.858400913474955	0.73146203701976	0.74595816599323	0.0283117348741206	0.804798862621411
ENSMUSG00000039086.9	Ss18l1	2.865760197076	2.1479389867599	3.7657283299104	5.1478985179084	6.7398785777205	5.0827313150144	TRUE	4.4242298224624	1.69174913723306	2.02919554785353	0.59408955060836	0.5324657830089	-0.157991594588126	0.282755147189471	0.36986548047088	0.40022938500058	0.113826434296116	0.211830304302244	0.62629679369452	0.64087988756415	0.0332075020063344	0.669765859819733
ENSMUSG00000048109.10	Rbm15	24.978257310955	29.626265247802	15.512552523213	19.893416153291	12.582456003452	10.975038947517	TRUE	17.702984338252	8.7832735727391	1.9274793695328	0.54349760454174	0.51420249643861	-0.0799370621756485	0.821200130883733	0.47493116207038	0.47765752101505	0.00825816081744044	0.912956132471986	0.48653423761424	0.55098100009225	0.179461238453818	0.270751194406796
ENSMUSG00000035392.17	Dennd1a	4.1235155086877	3.7128271287239	4.4880579527097	5.2421959519094	12.099484962814	10.886028193447	TRUE	4.86512695230955	1.40395642238092	2.30746374685455	0.5012732804052	0.55709363017836	0.152322484731842	0.316894746524011	0.36160374405524	0.3740987271404	0.0490094416357853	0.61752001345446	0.4463429917324	0.49171882610649	0.139680818116818	0.152824380760557
ENSMUSG00000021495.9	Fam193b	15.404483470108	10.438646657457	7.8254523536594	5.9791564493241	19.06124749039	19.058459373581	TRUE	12.9215650637825	8.32702810386788	2.43865102977329	0.53298137431702	0.51596048106912	-0.0468245475074292	0.829525688933466	0.37036889942981	0.4020750604921	0.11850189499535	0.317859876759038	0.35214101597106	0.28849231618529	-0.287620382220567	0.00812410357463429
ENSMUSG00000029020.13	Mfn2	6.2444041826779	6.0712448580681	53.77538395844	73.011833309153	44.170256224189	42.730108285114	TRUE	43.4501822546515	29.5681239497204	4.67333578631502	0.56904534067306	0.6317881461526	0.150897260077424	0.563522401425045	0.62656423111436	0.613520377303	-0.03035115046242	0.814163869234519	0.57874757597554	0.57422069110642	-0.0113289291609139	0.806258355412032
ENSMUSG00000031295.13	Phka2	3.1586480301483	3.164279966118	6.8601570333876	6.8033859598617	10.131350029417	5.2329768346529	TRUE	6.0181813972573	2.73975366996695	2.20173540702895	0.64221381578564	0.75462476634851	0.232705747605986	0.401893186545967	0.56857486167864	0.60417211854426	0.0876092930727113	0.444493842043171	0.42706727516474	0.38007758944075	-0.168169391075794	0.24905173217103
ENSMUSG00000029710.15	Ephb4	7.4731389806872	23.532364087336	61.268193583998	60.904567251647	43.734848643845	48.115029727512	TRUE	45.9249391856785	22.4783527707767	3.15032658041301	0.73188312078936	0.68168583309792	-0.102506272440966	0.920660665372933	0.81895870486779	0.80424450374995	-0.0261565358622514	0.313056888230693	0.73297170480763	0.69343719373198	-0.0799922863954916	0.116134450265636
ENSMUSG00000035049.4	Rrp12	7.0539141110389	7.602977814797	14.782732754279	16.800456873409	17.560102087472	18.661305087581	TRUE	15.791594813844	3.43831066786167	1.93790517811899	0.69066555988133	0.80898638317511	0.228128134190445	0.37079345318441	0.5319155719005	0.5942118338606	0.159780064382526	0.352878582084022	0.43007834594234	0.48793415630705	0.18208698344624	0.416545003533968
ENSMUSG00000025059.16	Gk	1.9928370615166	2.052038842969	5.1556772446755	5.8408020291806	2.7410232401052	1.9020582761974	TRUE	2.3965310415371	0.665811008335516	2.36196816022648	0.58405843336978	0.6049370709558	0.0506723589073349	0.734014542572168	0.47020980525732	0.50087598732861	0.091148824765548	0.696609453407604	0.45994567604626	0.48577445625667	0.0788231547057274	0.994571109214944
ENSMUSG00000021371.5	Mcur1	3.3181091619769	4.4320338940045	7.5383996943078	7.8873658784902	12.877674888167	8.4625869037539	TRUE	7.712882786399	2.98784894612723	2.04814870864968	0.5884317057975	0.45628686898538	-0.366933847254737	0.0942016874811309	0.43371788234776	0.43781346605293	0.0135594016370083	0.892254230300852	0.68306604741732	0.71288145834586	0.0616371145790913	0.350696926573123
ENSMUSG00000032120.11	C2cd2l	3.0399627309896	7.1000930503825	14.183229519249	16.187509656252	22.409515294244	18.469777066401	TRUE	15.1853695877505	7.78999047614725	3.08584792633843	0.60365127593459	0.5624989999836	-0.101864826382724	0.950586195905815	0.69926930185324	0.66656812822136	-0.0690958347870945	0.18298133869889	0.78514674298637	0.80646304747431	0.0386461127319373	0.677111949571643
ENSMUSG00000027933.11	Ints3	21.060861800296	23.437267941802	27.944339112329	33.554241870245	65.316609546201	63.981563608649	TRUE	30.749290491287	12.6024345045649	2.31904615196794	0.59108221393531	0.76681743812159	0.37552433599853	0.307694195499073	0.62189083604977	0.66366948139073	0.0938035756167244	0.464290404860295	0.54208747834039	0.4753464223348	-0.18954638041858	0.132116316725994
ENSMUSG00000031835.16	Mbtps1	50.000676010743	168.51292540581	132.53869503982	149.23169779596	182.35835092583	153.43322084772	TRUE	151.33245932184	26.6676969703084	1.56184031356584	0.67122211901404	0.52421969190442	-0.356618709788705	0.812884489868972	0.67454438970605	0.67893689419872	0.00936409948459899	0.99284525712217	0.78236875743079	0.77086915859849	-0.0213627509010195	0.775551733986582
ENSMUSG00000038497.7	Tmco3	3.8564511386239	7.6535316307982	39.134493295035	49.35434682971	53.200685010452	40.913209330907	TRUE	40.023851312971	16.6846831465013	4.53263127510183	0.71054766949307	0.46054096703346	-0.625601945044113	0.407862508120862	0.70449706432738	0.73005253294347	0.0514065860595872	0.22457655255139	0.83136528946724	0.80609674384927	-0.0445295204556732	0.202993835224283
ENSMUSG00000028042.15	Zbtb7b	14.866969657969	10.499723296403	61.160612643636	56.375019732376	22.031233055392	25.147730100807	TRUE	23.5894815780995	16.1694359006144	3.22734519822987	0.61014260842097	0.527120847006	-0.211012732623663	0.523452497416231	0.28486479609061	0.26682157766211	-0.0944020019014966	0.415126674230524	0.49030392984016	0.43026861904036	-0.188438701582728	0.0529929859600549
ENSMUSG00000012640.16	Zfp715	6.6210654882808	4.4939094400663	5.8775780649242	10.21692264266	2.4479147839325	1.4535444446594	TRUE	5.18574375249525	3.0935566171334	3.21348192432318	0.47360147672283	0.69823630660531	0.560041796107713	0.0640311216258544	0.28625444589572	0.34850204018871	0.283869001621346	0.181979687567164	0.35121200975741	0.46976245936282	0.41958924737083	0.0818666714739536
ENSMUSG00000030530.15	Furin	8.8747627770785	17.561652673665	113.08027873399	126.39710853423	25.506125847067	16.924292208744	TRUE	21.533889260366	12.8013047564284	4.92876595239221	0.55053528091409	0.60919478478292	0.14606856970273	0.566771346679131	0.49365576069468	0.47247274926235	-0.0632742411147842	0.658927650713198	0.66802110348771	0.66499669898481	-0.00654650051452958	0.595105950877016
ENSMUSG00000038102.15	Trappc11	4.9973801371615	4.634325011106	19.57140610262	25.062903604584	28.847421569276	18.519325586215	TRUE	19.0453658444175	11.727064650449	3.4962598774599	0.70802500281144	0.74180718014789	0.0672439243763039	0.420132311590403	0.42799804780851	0.49561292219795	0.211609587398161	0.193097951983077	0.33283470849649	0.3603751367851	0.114693591613948	0.594810593919031
ENSMUSG00000032501.9	Trib1	6.3942421628254	4.6713262203666	3.6924737443054	5.275397952696	15.042775706408	13.083902744286	TRUE	5.8348200577607	2.45061930382466	2.62688469504694	0.43123498885592	0.62746991864401	0.541072058964829	0.432439392892778	0.40648754932578	0.44424821929885	0.12815483007493	0.609352430011715	0.38998492117337	0.35238978995702	-0.146246218406614	0.107098341690672
ENSMUSG00000025591.6	Tma16	12.325266197312	7.7844912227746	4.4743758524367	5.2778357521196	5.1384358321463	4.0124614036248	TRUE	5.20813579213295	1.43028966749792	1.7027804283303	0.53900453480957	0.44149484746919	-0.287900810075818	0.360486487683873	0.32617917261255	0.38919242539086	0.254818966954751	0.125377252618916	0.35821490073806	0.29369471462039	-0.286508047737887	0.406501502020418
ENSMUSG00000032531.15	Amotl2	21.013268964176	18.045231893654	236.01392626677	299.25795779629	28.860542756837	29.401169651208	TRUE	29.1308562040225	14.2353407221744	5.24572026484916	0.56602021655458	0.65514935332088	0.210970250217342	0.68625439593934	0.54782072991161	0.56230659528214	0.0376531086728705	0.763941101164972	0.39774992432401	0.39180466906916	-0.0217270660111297	0.534381123728203
ENSMUSG00000029640.17	Usp12	10.518203603783	11.177094101862	17.96745449976	18.939195561517	18.797884649753	13.121237389706	TRUE	15.544345944733	4.92845026295331	1.42233395718228	0.54147161369114	0.53204774958977	-0.0253299786170733	0.88489665380491	0.26540787637896	0.2730332126759	0.040865270589957	0.780152780089748	0.57608904296852	0.62311689661938	0.113211019498857	0.316349339039521
ENSMUSG00000019920.17	Lims1	8.549849163446	8.3793320950915	62.702749376715	86.2308020904	28.609892883719	15.283379899803	TRUE	21.946636391761	19.988481047471	4.9507374990413	0.55928024625045	0.63506784728449	0.183339354705332	0.539011224281106	0.36796571803429	0.36625190199758	-0.00673511046379199	0.969990143414924	0.60326014236775	0.69616320821606	0.206645304467881	0.402950687328921
ENSMUSG00000026646.16	Suv39h2	4.5339185870305	4.5978183602542	2.8206364991775	2.6582146705731	4.2931768256279	2.4942362943276	TRUE	3.5569066624027	1.39045931326987	1.56559561771426	0.57173566747727	0.61286098033631	0.100211559163373	0.795022097011335	0.35550127626653	0.29417169104834	-0.273196320440841	0.0874408179456672	0.58030001344811	0.6798034208835	0.228318659453569	0.217955149739435
ENSMUSG00000028233.6	Tgs1	6.5693067699179	4.0047765383701	2.75482164753	4.3493811217988	4.8823036140027	1.7735221242952	TRUE	4.17707883008445	1.57710238174621	1.96425108095985	0.48053985459691	0.63878642371529	0.41067756217418	0.129511084487334	0.19265105958448	0.26080770512332	0.436996371318487	0.247977454070107	0.23882956574406	0.30417405424274	0.348915652684897	0.554715504997302
ENSMUSG00000015522.18	Arnt	10.157259835804	8.4320682534029	16.329630992716	22.009352088298	19.626316453986	10.561224389238	TRUE	13.445427690977	6.15392218211343	2.05390010124662	0.59735249062355	0.65983733231973	0.143527905099772	0.843336251628987	0.47495021575144	0.4879389934452	0.0389244820805457	0.708538285634807	0.38277459049639	0.47123273513553	0.299944698965511	0.144774797630273
ENSMUSG00000042590.16	Ipo11	27.996480891965	19.439826229906	18.662435420247	24.262167485741	41.772822663196	27.180661162397	TRUE	25.721414324069	6.34304810098434	1.28407569995832	0.63289279818321	0.75210538973819	0.248973684460757	0.567901495097259	0.37283789418376	0.41993779926775	0.171627154420533	0.444451197079687	0.50756236016867	0.52814145280534	0.0573392945033036	0.804129071054125
ENSMUSG00000020561.8	Twistnb	6.4626022964902	8.2087022069551	6.3775862978465	8.0764834165594	2.3033992386453	1.3360585070723	TRUE	6.42009429716835	2.5537762977295	3.08328393118156	0.51164920425658	0.7043140456365	0.461063841740245	0.463811596199479	0.39050224449595	0.39108676833421	0.00215788550277567	0.947643310129693	0.48018076385469	0.52909810577139	0.139957642699364	0.69812388036767
ENSMUSG00000034931.15	Dhx8	8.2428663253346	8.2715239075185	19.367920630186	24.262167485741	27.376577421663	21.398143391047	TRUE	20.3830320106165	8.05991834091856	2.3761251920597	0.62832968521689	0.78079475023456	0.313421611485107	0.503188337527173	0.61446717652149	0.63677853352743	0.0514557548619079	0.521205648709645	0.48140078130415	0.51227210529805	0.0896718517214111	0.321712658747424
ENSMUSG00000029613.15	Eif2ak1	5.9016971915118	13.23443825203	17.994576088172	19.58360272881	34.00223758459	22.903860121239	TRUE	18.789089408491	7.16794243164463	2.38429167115782	0.56224258913128	0.63377150785379	0.172770062568728	0.650811325367853	0.66926998381473	0.67382007882337	0.00977510712148916	0.755641709239531	0.78508680134174	0.81439269431667	0.0528724483399971	0.235747784187511
ENSMUSG00000042505.6	Sdhaf3	2.5923364815306	1.5503188576857	2.7761922807638	2.5671532083403	1.8639054234285	1.4003278912123	TRUE	2.2155293158844	0.694946607758627	1.51859645694826	0.66408772644481	0.32864982847924	-1.0148226030532	0.316226729695675	0.40959443598575	0.30507687599543	-0.425023285940968	0.21118313026708	0.45135034402831	0.47113891448164	0.061904791616595	0.736768924145219
ENSMUSG00000020128.15	Vps54	25.026721373458	23.918207601683	13.852728939947	17.408946074045	8.6620768405151	6.2590413319339	TRUE	15.630837506996	11.3093697332538	2.63010452464005	0.57618294190021	0.60899907023878	0.0799130759321771	0.842839004284399	0.22200136587162	0.20616120445152	-0.106795681873877	0.621029082275286	0.36319087665985	0.32763605841433	-0.148633819239036	0.676341360110795
ENSMUSG00000034902.17	Pip5k1c	17.707183072666	25.077455035809	83.492806491309	81.526987590916	49.932331834175	51.02002730912	TRUE	50.4761795716475	41.8460384831008	2.75130448501257	0.51463660463618	0.59017824188928	0.197596658377903	0.25601665921986	0.57420886925553	0.524013568561	-0.131971445934911	0.053475117908591	0.74628536581559	0.70337920754097	-0.0854247077032138	0.0778134372329513
ENSMUSG00000029599.13	Ddx54	24.398005154485	34.960095479431	79.737512102168	83.683301596386	62.88577118126	75.635202124107	TRUE	69.2604866526835	18.4582516834695	2.24167282761424	0.50935333137407	0.6746115602519	0.405390259614429	0.422338279649841	0.80198330254649	0.80601189653592	0.00722893293956127	0.957329160666712	0.6198536194859	0.59912705581915	-0.0490655731869396	0.409313318829714
ENSMUSG00000025873.16	Faf2	13.446662505748	21.353249126997	70.757511329477	73.360864382926	80.674932843574	64.804908965483	TRUE	67.78121014748	13.6943143193506	3.11376101165071	0.61810079923724	0.67590383821031	0.128975876327745	0.666739261857972	0.70648571524776	0.7374037791949	0.0617944199092047	0.0328758540687834	0.65192743010329	0.63222957750798	-0.0442628482575309	0.429765045354738
ENSMUSG00000004768.14	Rab23	5.4665197845509	5.0431945926372	12.340441313415	13.498211961054	8.2369784373902	3.8624036999404	TRUE	6.85174911097055	3.55668321763716	2.55610097618718	0.49552996896549	0.65872012243813	0.410693309683412	0.534057112488242	0.42091729931189	0.46633356285724	0.147825462416661	0.369291062955305	0.50943974364929	0.53742458269829	0.0771507991134367	0.602348153593822
ENSMUSG00000031865.16	Dctn1	5.3457361199391	5.9037197516427	53.81715255587	72.035193700123	78.632186854898	70.480415887216	TRUE	62.148784221543	19.5479417185774	5.45979668901358	0.71018262439012	0.78948261539305	0.152717434684078	0.311703135858624	0.74123450215756	0.76792236090131	0.0510304219261989	0.535234691927078	0.52918046985459	0.45892417621568	-0.205504007710639	0.159931893850379
ENSMUSG00000022718.12	Dgcr8	26.985125689157	19.350513742801	16.131931827172	18.731239749283	20.103462595292	17.749804321066	TRUE	19.040876746042	1.74476687868373	0.671529004000955	0.54284937319144	0.60441243295743	0.154981394902553	0.917899226902416	0.45739267442036	0.48549793553301	0.0860319011341339	0.585266342333228	0.35483900448126	0.30654778736177	-0.211052610320951	0.000802542758139597
ENSMUSG00000041164.15	Zmiz2	18.419582544616	13.043127095062	3.88084925705	4.8910011589573	15.243906702222	8.204460268383	TRUE	10.6237936817225	7.67460887922212	3.15772659532078	0.45636261540421	0.48813340234768	0.0970948640157396	0.304100301422426	0.33064334624444	0.34710938963749	0.0701145224041316	0.814980398372736	0.5119167067661	0.51663750888024	0.0132432992255178	0.882560009971511
ENSMUSG00000068823.10	Csde1	140.28871967721	61.623122263737	121.98298928998	193.50847185119	56.490838086769	29.49050109479	TRUE	91.8030557768585	62.1193696229939	3.47372163559382	0.47227467972596	0.65050430568786	0.461932416466722	0.14697122352689	0.082242808718548	0.098298351344292	0.257277684319663	0.52541614010644	0.20002247166055	0.32078035795063	0.681423715615139	0.399135072702285
ENSMUSG00000024900.5	Cpt1a	18.055522392808	15.727536348621	24.671772710541	42.20384328828	77.666594540607	46.480430293162	TRUE	33.4378079994105	21.0713842265324	3.07944344018277	0.69424130579882	0.78287474750964	0.173344303700875	0.484727123499305	0.52679611326561	0.57845018568866	0.134948022980753	0.171031544427748	0.45002231068753	0.4560911735498	0.0193257233940257	0.400443169511736
ENSMUSG00000051721.6	Wdcp	7.1709009773872	6.7203923659513	5.3621996456446	5.5019988753721	8.2533058604718	6.947630979368	TRUE	6.83401167265965	1.23715712822379	0.729413600411144	0.54875562289289	0.55707681245164	0.0217124495892015	0.728358524431465	0.43124869772702	0.4893298781943	0.182287275396465	0.0994453728237271	0.46678722003066	0.52229327729953	0.16209507152315	0.23780532399903
ENSMUSG00000019861.15	Gopc	2.5959394509281	2.804242808269	10.149541332793	15.386866642104	5.1040180979233	3.0949181834697	TRUE	4.0994681406965	2.07471635665382	3.56612743330451	0.61403216160031	0.72286211887848	0.235406266332655	0.619751340553748	0.61872766352259	0.56532995720011	-0.130211390413248	0.543919780125004	0.52142452091525	0.64276048496564	0.301822809299983	0.378181314799397
ENSMUSG00000034349.14	Smc4	15.035499302385	11.030712059402	12.385874953174	14.196104241208	10.522687568874	6.2550250293561	TRUE	11.708293506288	2.72310377920119	1.29233612942083	0.53415042052907	0.61494112263118	0.203202214387826	0.430244144382442	0.18441234177091	0.25725451080483	0.48026116297264	0.304889593855716	0.22374668115452	0.22872640056893	0.0317566143571401	0.721347984665824
ENSMUSG00000031924.4	Cyb5b	43.609668435768	88.343622898062	158.59387069038	154.85977915912	104.94853363047	45.818235435872	TRUE	96.646078264266	76.994570494554	2.6811417325369	0.61583706563882	0.49703990526035	-0.309187017672461	0.854288804331502	0.58141326680359	0.55314860527144	-0.0718968740452127	0.310163563546839	0.83423585938611	0.88132440273858	0.0792178246494281	0.377987704892888
ENSMUSG00000040359.14	Ufl1	2.2116419128254	1.9305494790075	3.9023989578495	5.3580809145305	6.8024083509752	3.0814675965684	TRUE	3.49193327720895	2.10653379802426	2.38052824370598	0.63779036368169	0.74310653966075	0.220486765502326	0.176106513795238	0.35028469828318	0.4400877005687	0.329263084992739	0.198231142202188	0.32339199461469	0.365315613927	0.175859450980694	0.863036413516018
ENSMUSG00000021484.8	Lman2	64.396916302671	224.72326047564	219.08468516331	222.9834260581	216.64104918862	219.97566404348	TRUE	219.530174603395	4.70160397334553	1.28271813359075	0.56203710448932	0.59800759615994	0.0894984330616855	0.608040126345127	0.75927687415504	0.75524989000396	-0.00767199879615299	0.626070442340623	0.76416592030479	0.7731514105804	0.0168650539811531	0.964758733724644
ENSMUSG00000038058.14	Nod1	20.991023676189	33.120794367736	5.4872525181843	6.4649171805575	3.0149393756189	2.6924805880475	TRUE	5.9760848493709	4.62923297861139	4.61417609686068	0.58572325183052	0.56868991634849	-0.0425769436150389	0.829159277641412	0.81581165912894	0.78343921079055	-0.0584147891244565	0.375006040576177	0.72548602239318	0.66391581897782	-0.127947491764815	0.132085313415516
ENSMUSG00000004500.9	Zfp324	3.7582182127674	4.0019210769634	9.9562519917571	9.4584549185113	11.720237302519	12.293299527006	TRUE	9.7073534551342	3.40911261914492	2.31094356392828	0.44978313080384	0.5935589947882	0.400161875189606	0.441681825584508	0.61591847411275	0.59964865936143	-0.0386219439862846	0.432707574713415	0.55248524236028	0.5314392661328	-0.0560311013468234	0.608149833226036
ENSMUSG00000051396.15	Gm45902	1.5280851140823	1.8194766981811	2.0652695216312	3.4159544179152	4.2653622079171	4.1601380718032	TRUE	2.7406119697732	1.58168373495489	2.35670723894283	0.5042575400072	0.72863923993786	0.531043940503304	0.533948400476546	0.4214712775682	0.39949806365819	-0.0772458071923254	0.392032267343049	0.69080030498718	0.77167513446762	0.159724899008887	0.310392499687519
ENSMUSG00000031930.11	Wwp2	17.169564341828	23.478247393837	41.11678134389	41.0101962491	19.309593562274	20.162849768791	TRUE	21.820548581314	5.30914557234532	1.77872927748849	0.62523299211316	0.65057959236385	0.0573316600045879	0.646780054676996	0.56956610831923	0.60893097666545	0.0964154033495808	0.0692696851969167	0.59210531141836	0.5081823563348	-0.22050750826362	0.0692519518333646
ENSMUSG00000024079.4	Eif2ak2	3.3319979172476	2.4288646124916	7.7724961470896	11.698489839402	2.5339951969855	1.5595273910171	TRUE	2.93299655711655	1.39186570338	3.45201930852677	0.50672264173729	0.72161583022274	0.510034693799305	0.166686953751093	0.36440044432252	0.36871715075864	0.0169898062292907	0.932497575231486	0.41117254035814	0.50447080014924	0.295026846296329	0.383959139095093
ENSMUSG00000031608.13	Galnt7	1.7179658986176	2.8138431533764	4.6031287861404	7.0490900314343	8.9267283883083	4.3879429774526	TRUE	4.4955358817965	3.13958851070432	2.61413200369778	0.69876694503032	0.71799859802934	0.0391696634373085	0.601102245134955	0.45807292574361	0.51831113709238	0.178241098297886	0.335638428284956	0.4745031099135	0.56144172138342	0.24271873340863	0.288861481247073
ENSMUSG00000028309.14	Rnf20	4.9960983783092	5.867033354903	21.605757237279	30.818793076048	31.441058672747	18.243611626303	TRUE	19.924684431791	16.6128909628084	3.66737775698327	0.589463634469	0.76414715417584	0.374447676877136	0.32819654198567	0.43845567004176	0.44326460888165	0.0157371927935614	0.858405073332302	0.42641280102162	0.49113824122165	0.203878409839937	0.161073131757119
ENSMUSG00000022800.14	Fyttd1	12.187544758837	12.294165359439	26.974174646891	33.86598131752	11.619669403587	7.2889361647257	TRUE	12.240855059138	4.13134240288779	2.38694429828314	0.48972337372729	0.63736452670814	0.380151671158855	0.402859864521513	0.40051397122226	0.41253452599795	0.0426622976193386	0.767078163052766	0.57924340593979	0.61159684114593	0.0784112396413526	0.909365254485714
ENSMUSG00000021326.13	Trim27	55.672557694158	74.955201787102	68.449680679677	59.134203812181	80.019430933708	92.777947194004	TRUE	71.7024412333895	15.482218865188	0.903973357570459	0.5283626446531	0.53034102259239	0.00539187584321903	0.937011304667393	0.69588471479792	0.68008976961385	-0.0331231288322932	0.264339491122623	0.64304779063162	0.62526903958093	-0.0404488776480139	0.266060416749194
ENSMUSG00000053510.12	Nrd1	7.0035001285667	6.715740016094	20.969051852758	31.83878093041	31.081329844826	14.950040458614	TRUE	17.959546155686	16.4567504111831	3.38476193880501	0.6056663726891	0.72530641038723	0.260067286274518	0.54145390234833	0.31415750589004	0.3337576437726	0.0873128284739098	0.668828436517413	0.37671683761658	0.40710655008384	0.11192591673707	0.867769636750629
ENSMUSG00000006019.15	Dhx34	4.2091930555173	4.1326443519654	7.4097771798713	5.9236686794908	11.149181656688	12.236623944962	TRUE	6.66672292968105	3.7002793453782	2.28345548401941	0.58315212867464	0.62218363457487	0.0934681550830872	0.253448285486242	0.64223634424073	0.6952841846996	0.114498463922273	0.181307615854944	0.56534941559797	0.50596764637586	-0.160097668314802	0.22859795962118
ENSMUSG00000031201.17	Brcc3	4.4477955688387	3.432196156717	4.1910077297616	5.2107647687366	3.7186599793954	2.4402310939518	TRUE	3.9548338545785	0.752863844205816	1.1374199791131	0.55597761459298	0.49340524063005	-0.172253757590025	0.970613212346429	0.56360989040927	0.5657013172671	0.0053436016310723	0.884216551836573	0.57849979818596	0.56084260050075	-0.0447205182495937	0.794431954937202
ENSMUSG00000027111.15	Itga6	16.157672761077	24.809875075697	20.737936897041	39.331659181481	69.750368169281	35.425913032544	TRUE	30.1178940541205	13.7835263294554	2.45879451360289	0.72671091231599	0.85503279303923	0.234598182642964	0.365232616849225	0.56291498260966	0.61706152917383	0.132497304619596	0.321396272588743	0.53324754145101	0.6376322119482	0.257919104331881	0.173188473516384
ENSMUSG00000022124.15	Fbxl3	11.816625092349	10.165861981727	20.336769521312	25.417169547658	15.979669100092	8.9117486620451	TRUE	13.8981470962205	6.46316011462825	2.04325953008644	0.50478025632359	0.59551885263644	0.238491698223229	0.413592057135187	0.49943428982232	0.45486617123642	-0.134852732022017	0.313936265348787	0.66716998831343	0.72520321237566	0.120330923017386	0.443052627191016
ENSMUSG00000031641.14	Cbr4	1.1994088648889	1.8005696273631	5.2494168309423	6.2299743741768	5.7322812984586	4.0514398774106	TRUE	4.65042835417645	1.97289505222262	3.06459855343479	0.61773389707891	0.47945693956037	-0.365584246877473	0.32853021584377	0.78176282679164	0.73897644090395	-0.0812026144391287	0.137114747072076	0.63602399578038	0.63240933002994	-0.00822254408321963	0.997889941680897
ENSMUSG00000020541.12	Tom1l1	3.543974156421	3.2515884837175	12.031132098493	14.794931388239	13.153980352293	9.7512619332588	TRUE	10.8911970158759	4.57123957751876	3.03671759403656	0.60847414204643	0.41752360945987	-0.54333817579869	0.151753784357751	0.45756769944958	0.5266485739685	0.20285537729205	0.0523793421592389	0.4417991979227	0.46121135794751	0.0620372422125396	0.900329150575492
ENSMUSG00000024104.11	Washc2	15.734245737755	16.899569028525	41.34418513699	61.695061006235	39.20578568285	30.268584273081	TRUE	34.7371849779655	18.1207939212051	2.51972192880312	0.66403796430054	0.82354596918043	0.310583455890457	0.266766218478224	0.51867767548027	0.53976639510822	0.0574968843003675	0.677336091579988	0.51463117548359	0.46573179383059	-0.144039482627579	0.501397926085972
ENSMUSG00000028970.9	Abcb1b	13.692585166084	17.625625517656	8.9377843697291	12.083679461451	4.4774246081382	2.0874836817678	TRUE	10.51073191559	6.83119852160522	3.55276893072853	0.43926818862063	0.69228574578364	0.656265618631879	0.476606905738282	0.26027373854373	0.27050387684097	0.0556195187312722	0.893441793677489	0.38855560786619	0.48109454814977	0.308199366923768	0.174770329272153
ENSMUSG00000031974.8	Abcb10	5.3153684812884	16.244460749566	39.65315116253	53.972829358313	11.737929253858	7.5192014251431	TRUE	13.991195001712	11.2290790379005	4.30551546118602	0.61973154094721	0.58423692796895	-0.0850898457331411	0.88969071625606	0.66822640115074	0.68616511616252	0.0382187991639654	0.400305848982751	0.75916715286619	0.82977197034135	0.128297351710523	0.0769742532778604
ENSMUSG00000020536.12	Llgl1	29.126221327226	39.443258513568	48.256084630433	38.695672542602	140.8988788425	117.77637312497	TRUE	43.8496715720005	14.7351531469445	2.89112230732241	0.55445693020446	0.61943361755177	0.159874284990152	0.570793824716822	0.59009623630074	0.57986019303131	-0.0252451549641171	0.575196570575748	0.61265629805027	0.56777035628154	-0.109770417946373	0.136614044348843
ENSMUSG00000021218.10	Gdi2	78.995606801866	55.579774803359	178.77631353387	214.70296494046	137.69848868901	102.08801454268	TRUE	119.893251615845	73.9674379004346	2.46741038183527	0.55536212764	0.67562273779969	0.282789084874087	0.84906225643586	0.31281823212194	0.38400022750053	0.295782565347572	0.243016731680799	0.37917795120179	0.51368702805381	0.438014566828017	0.384957412556104
ENSMUSG00000007476.18	Lrrc8a	2.7833901592155	7.2437515382682	15.71133004197	14.457112744678	21.064272110781	14.074906937249	TRUE	14.2660098409635	6.11096768562183	2.82494450710241	0.63271855691962	0.64064408094138	0.0179591602831045	0.565910329855101	0.59610580741643	0.59561281585036	-0.00119363164132072	0.978848342065907	0.75309860099548	0.70782399879316	-0.0894480878929352	0.0893042717293094
ENSMUSG00000034210.13	Efcab14	7.4322762128064	13.28329957469	10.79518155391	17.774725442291	23.617640982866	8.4895692548871	TRUE	12.0392405643	6.04651401542999	2.10250872471749	0.60374472411314	0.55839196630005	-0.112660491514033	0.913329279516356	0.32139897354859	0.3469445495708	0.110339780936496	0.426338782989454	0.67854043584598	0.76154531577784	0.166495095029593	0.414027839753398
ENSMUSG00000034501.7	Pcnx4	9.3332709537058	12.426765458352	12.081899074797	15.762669772018	14.200566592121	8.0985086945698	TRUE	12.2543322665745	3.60812625675719	1.11380512838902	0.55032706882944	0.48664607067216	-0.177416385618976	0.378393521724199	0.43493715227371	0.40089079761895	-0.1175976478382	0.269374437664426	0.66637330864668	0.65936114136922	-0.0152617491365388	0.981410115873316
ENSMUSG00000001910.4	Nacc1	55.919906587939	90.301162330689	65.026540595992	61.165552163355	112.3439258178	109.29076132066	TRUE	77.6638514633405	28.3489756072144	1.60642704151433	0.56065626088625	0.57877565320921	0.0458877111139367	0.539800613216491	0.59300062111482	0.5818267239216	-0.0274440533843136	0.312527007178381	0.74785504825204	0.73137348515033	-0.0321503443861136	0.363562822760896
ENSMUSG00000005609.16	Ctr9	3.6486834543068	2.780225492377	23.340677382557	29.706027524421	35.242481005015	28.440768023072	TRUE	25.8907227028145	9.76074389367813	4.83432969276993	0.67649199476482	0.83558336646595	0.304710911451707	0.445297119943098	0.44478981980845	0.51612175225683	0.214587666592798	0.350785466089642	0.36304587385972	0.37917378529927	0.0627073687464276	0.953905945398331
ENSMUSG00000040321.3	Zfp770	19.862328921848	7.3156438461031	1.9300762813302	2.9663717942569	4.1497816960662	2.175718753765	TRUE	3.55807674516155	2.23157872286044	3.87963751051406	0.388703230032	0.60545360176762	0.639347308717831	0.0451412068039472	0.19793745085141	0.26923402741414	0.443816153912551	0.232970925995791	0.34606684847571	0.40221188459455	0.216904966221275	0.735753148398907
ENSMUSG00000020538.15	Srebf1	34.403741198125	39.395689596953	67.057362036856	56.797368599769	214.01905765084	167.98891255721	TRUE	61.9273653183125	37.1059937725388	3.44419972831261	0.67648448087337	0.69881054227788	0.0468445350257599	0.697667041043714	0.65531635670435	0.68470081730681	0.0632821926693494	0.557533498882477	0.562507952666	0.47255726425577	-0.251384328113808	0.147643346265559
ENSMUSG00000040446.4	Rprd1a	9.4029123295998	6.6572395254743	7.4003467559725	10.321237194842	11.164078100445	6.7562536272534	TRUE	8.40162954278615	2.5128334860177	1.18022410079651	0.54742598652522	0.49374274160202	-0.148904382018564	0.585527439225424	0.52979237863015	0.51111225214489	-0.0517869144877389	0.656970782326921	0.73674572139153	0.75699308538906	0.0391133452397283	0.91404437770637
ENSMUSG00000084883.2	Ccdc85c	15.779463393664	19.934221092776	3.2182906816038	1.8671911271066	33.295508949221	38.974869846043	TRUE	17.85684224322	22.2962419017846	5.60878259042632	0.54970996657559	0.52913766414798	-0.0550275237651087	0.801704554969359	0.47462367434227	0.41127787783508	-0.206670591284826	0.265892075860598	0.73102664537077	0.67886810124891	-0.106792694925612	0.0854340215393026
ENSMUSG00000034330.10	Plcg2	8.4112147405574	10.402600929669	6.0674244909059	8.2589108795951	1.4111732908454	1.4938351282477	TRUE	7.1631676852505	3.32656914618644	4.03421207398472	0.60021523039969	0.7215939149976	0.265707245156506	0.186406242568705	0.49632303888332	0.56638308878904	0.190498764869843	0.360749025578425	0.4390455398051	0.33616115090689	-0.38521758397667	0.32522666615003
ENSMUSG00000039637.15	Coro7	4.6709805750622	3.1271522720592	4.7255137894464	5.0442336153215	5.2994788082268	4.0423493842849	TRUE	4.6982471822543	0.702172747166129	0.760512653928523	0.60482720059173	0.64479454393038	0.0923165136171089	0.544620214782237	0.53398357069713	0.6203457610929	0.216277197654853	0.0789161472870159	0.39396254972394	0.38508763772251	-0.0328716831363106	0.838230995465838
ENSMUSG00000029998.14	Pcyox1	10.418527713257	33.324226523233	99.590420569054	116.99039935735	119.31720047791	78.901113672948	TRUE	89.245767121001	42.8590494242822	3.92687762219893	0.7425639676916	0.61083690007203	-0.281728094702982	0.773666849975757	0.7479007688583	0.74295660040931	-0.00956892805339585	0.829773680338476	0.75797936173633	0.76139723014115	0.00649075435523638	0.963013416755047
ENSMUSG00000038406.17	Scaf1	10.220687518378	11.117938625027	31.708654216534	34.844602182249	32.180828605506	31.613606323899	TRUE	31.6611302702165	2.7451601043398	2.29229741730958	0.53936939161629	0.6835636483655	0.341802023952378	0.228166329072444	0.58538780487562	0.57258018800264	-0.0319149389029838	0.629857145734385	0.57602682473983	0.54562565023675	-0.0782245294211956	0.121845166171392
ENSMUSG00000035900.18	Gramd4	5.3634249450305	6.8650451076514	35.374856244488	48.002557999177	38.380227233667	24.775341454582	TRUE	30.075098849535	19.4462171387867	4.2689037790064	0.63169727034567	0.54177489899222	-0.221539784648668	0.698472984527809	0.58714649945367	0.58211877494774	-0.0124069671347723	0.793003816888634	0.69139705516352	0.7015820781262	0.0210974358844867	0.422678192045913
ENSMUSG00000034928.16	Rnf44	24.974023369472	19.399379515269	13.450407559199	16.583301286804	22.75369928314	15.913775965939	TRUE	17.9913404010365	4.90629203139192	1.1332142423559	0.47492054634826	0.49812041191488	0.0688083583569987	0.869335059357386	0.28975553305213	0.30928806483096	0.0941149514961251	0.64336672227258	0.54887391106748	0.52077553213967	-0.075813099910522	0.387104889186637
ENSMUSG00000030279.15	C2cd5	9.8237302257776	12.456961973003	2.2464739898027	2.3878823494489	6.1919007650189	2.9989703140825	TRUE	4.5954355395507	3.37774437665066	3.85228488198056	0.61139669616513	0.57338283436869	-0.0926100416970233	0.881903339536827	0.51495713157951	0.49769473811909	-0.0491912036724419	0.767712518997532	0.50550632792355	0.40441696355093	-0.321885638527089	0.126648745808999
ENSMUSG00000034110.8	Kctd7	1.4686796033876	1.8221936981445	7.6985737863248	7.240691302595	8.2486871716631	6.9683527059094	TRUE	7.1045220042522	1.28854022465212	3.20502210345687	0.51742948350209	0.52776402363396	0.0285307469088915	0.881919297310779	0.61957808426434	0.55399992079862	-0.161400343952468	0.118355368263184	0.77489469615329	0.78277307640143	0.0145938655677568	0.958345689913863
ENSMUSG00000017776.15	Crk	29.915187635924	27.937433413604	90.545710312176	120.37333554286	35.550020489283	20.197254503658	TRUE	32.7326040626035	12.8471146301496	3.13351311727285	0.49770839904326	0.61664194321975	0.309132289789378	0.550111398484606	0.38034048611836	0.33583953433356	-0.179519446416838	0.322849879230559	0.70501593455117	0.74871970881985	0.0867698663064976	0.51254193525583
ENSMUSG00000010392.8	Gosr1	6.6090660954183	8.0734779309489	23.191859914973	25.582823352953	25.249473694398	17.122482898292	TRUE	20.1571714066325	7.79695947372795	2.79710872022198	0.53216769982628	0.56611359485236	0.0892106215150315	0.889572322684517	0.57491884114151	0.58678091618725	0.029463639878104	0.615176877571627	0.64396987605319	0.6850027404535	0.0891165569929616	0.501928391074274
ENSMUSG00000025409.14	Mbd6	5.2712670110598	2.7111936384077	1.2811295449903	1.8578361862181	1.7838709680181	1.3692965990115	TRUE	1.8208535771181	0.734836612886761	2.13824719125762	0.49715622119386	0.37999020859987	-0.38773701611332	0.678606008168939	0.26036518917969	0.25953197607524	-0.00462427388837474	0.819722605997411	0.40335392837905	0.34839103665726	-0.211338799806841	0.262946246786074
ENSMUSG00000030706.17	Mrpl48	4.6214343484671	8.7855492572603	17.289079902189	15.84143591824	29.471541875061	20.834438932188	TRUE	16.5652579102145	8.9318419160239	2.80366513614293	0.51338611976907	0.50680326230103	-0.0186184796669805	0.771958904231666	0.54679967292854	0.5233525465247	-0.063229261862963	0.345661991015147	0.61030559197722	0.56567958972083	-0.109546691232103	0.143574803293368
ENSMUSG00000034867.16	Ankrd27	17.905313782332	22.508095047937	47.434987697669	47.186223145959	23.534860269588	19.447636514376	TRUE	23.0214776587625	6.44190072193164	1.90524669941649	0.5916066952462	0.53774550825185	-0.137714810615662	0.853628011915543	0.46235729301352	0.45952288048183	-0.00887144751826291	0.859391279774934	0.63810505789072	0.67865413594725	0.0888825483229052	0.15589197498939
ENSMUSG00000018415.14	Gid4	61.319547470673	23.197068166061	17.173670005875	18.416363142501	13.661752214061	6.9528148864249	TRUE	17.795016574188	7.0685297152176	2.77624002955768	0.43010298496424	0.35866927350046	-0.26202798607798	0.572222100306221	0.12080802507817	0.11904164835849	-0.0212498851428977	0.99912494973888	0.23386990700594	0.32826467740008	0.48915328228991	0.0890888881988737
ENSMUSG00000020092.9	Pald1	19.717976367349	25.035559418774	6.0995967870979	5.513925058153	143.72481568315	134.74760326746	TRUE	22.3767678930615	24.5666923343685	6.59457096774574	0.65530504592362	0.76240629403633	0.218393388761976	0.352724435042012	0.76386839789991	0.76207023026061	-0.00340014819577719	0.829866617060119	0.60041546490243	0.52715020448029	-0.187747039622156	0.203190433735816
ENSMUSG00000043866.11	Taf10	104.44591754425	98.480218385969	68.802798034144	54.623274528052	73.686098340876	88.521973515401	TRUE	81.1040359281385	21.9998717068079	1.1902572759288	0.49245891935037	0.44150861782505	-0.15756178259615	0.611388703775638	0.40895802821242	0.37161122607118	-0.138158700456699	0.0727188825759757	0.49862250429598	0.44597334882558	-0.160990499467212	0.0273828054413219
ENSMUSG00000020368.15	Canx	89.687857838168	141.17260951441	375.32686579538	551.32298472911	368.67688772335	162.35337022393	TRUE	265.51512897364	173.578550181083	3.61394474669858	0.7060598568988	0.80078542475965	0.181625221128296	0.544675219753259	0.52454490291677	0.58633913372203	0.160669071042237	0.187373711938803	0.52466965897196	0.62419454313544	0.250586381872976	0.234538920162128
ENSMUSG00000025404.15	R3hdm2	13.581603360563	4.96455952336	7.4789781840983	11.526228658625	12.039183260412	7.1203233235058	TRUE	9.50260342136165	3.64635087122857	1.96413408787142	0.47701658206806	0.38056427419459	-0.325899284416066	0.40963431226004	0.093632741964937	0.1369048770016	0.548088829092805	0.175775958681277	0.31284228865416	0.34620088862813	0.146173884776118	0.179946199617531
ENSMUSG00000041997.16	Tlk1	17.909725927582	12.202691304277	9.6574551698223	13.635394082633	10.618042088906	7.1648474536629	TRUE	11.4103666965915	2.94884611606657	1.40019777529983	0.51037918750083	0.56967285548672	0.158564165077876	0.485259211876333	0.17288916200021	0.18159336345864	0.0708640458363483	0.864567729116225	0.33496907331435	0.31455397848733	-0.0907202925136785	0.702635194068944
ENSMUSG00000042901.10	Aida	12.959393091903	9.3693417297948	41.88093686313	52.574909678538	17.324258223517	9.9316703945959	TRUE	15.14182565771	8.14143043231002	3.45418510612915	0.53480523358183	0.52425007038895	-0.0287584336274216	0.534262742797819	0.16114605258183	0.18461259765184	0.196132154703902	0.22969555993562	0.54627096911496	0.663283741708	0.280009408370998	0.368553932353314
ENSMUSG00000037740.8	Mrps26	20.654815726403	29.787075260725	32.086109397825	25.369815161072	45.307018324077	56.559433378843	TRUE	30.936592329275	11.7485329104979	1.66159399079485	0.44244849578474	0.49217828295178	0.153671476416602	0.440175204253891	0.62464536478081	0.56725412511974	-0.139042153350038	0.0477242616141973	0.6958348952304	0.63507485319963	-0.131818384694322	0.095857944360433
ENSMUSG00000037012.18	Hk1	8.358081207103	9.583238143583	37.849056136142	46.548342177635	36.629166137137	31.89597563429	TRUE	34.2625708857135	11.7661037748441	3.22921797203543	0.57868701728138	0.74596433809488	0.366323384085382	0.360099100594179	0.5113940655207	0.55885227188064	0.128031549690109	0.383552540385469	0.47261112790108	0.45727909231491	-0.0475786409535149	0.715264644650263
ENSMUSG00000022280.9	Rnf19a	3.489513301003	4.1927646541575	18.947976861372	25.843655010672	7.71392752083	4.5106579306174	TRUE	6.1122927257237	3.36721254699748	4.04722410950866	0.56480265736181	0.72611487804692	0.362450937476022	0.431033907131435	0.45658968496712	0.44189720217947	-0.0471874704581247	0.817036163695971	0.51150823675074	0.58092506593076	0.183594609355637	0.544417796917108
ENSMUSG00000048796.7	Cyb561d1	4.021602607497	2.8741642354593	2.1602424701369	2.250792778004	3.5366330105846	2.6890663005674	TRUE	2.78161526801335	0.854122366909743	1.13992055740543	0.55556671332	0.51465194617503	-0.110363080863281	0.751847708613327	0.44786814262941	0.52663910620424	0.233740605069909	0.127644391260259	0.52788063957035	0.55386917733339	0.0693335001295435	0.24884987980026
ENSMUSG00000038827.11	Fam206a	4.3053353067989	4.0817369240675	6.128617404265	7.8825032792701	7.9300085140433	4.4340986871059	TRUE	5.28135804568545	1.61280479379199	1.59256681150261	0.48619108059976	0.45786982886087	-0.0865859243389835	0.219264705135803	0.38519638690111	0.44206687175297	0.198670452646625	0.110022471635011	0.60090912272781	0.61998386398125	0.0450838432902394	0.446138983386304
ENSMUSG00000046269.16	Usp27x	3.0176137047244	1.5967202646001	2.5611331004697	2.6681539877349	2.0914301294572	1.6456774850701	TRUE	2.32628161496345	0.757961831425416	1.3223510361797	0.48021962452539	0.58542112917554	0.285780455261916	0.51060083891749	0.54731282898639	0.51397648768359	-0.0906633100968449	0.532323761374594	0.5638545084782	0.58236437920982	0.0465991629458677	0.795195623740224
ENSMUSG00000038524.13	Fchsd1	1.1733117045515	1.1524259264821	2.9726205848287	3.4132812025575	2.621270872109	2.742336115761	TRUE	2.681803493935	0.757827134881359	2.06056937304386	0.59413391506099	0.58317609892441	-0.0268565515253347	0.835110016226183	0.66345626636112	0.64018786016123	-0.051506049897888	0.634746516199965	0.53168394691839	0.4535711103127	-0.229240155513159	0.505959311833017
ENSMUSG00000037514.17	Pank2	12.356048949948	19.277004241495	29.982956048462	27.701458734888	29.959959630559	23.994647958706	TRUE	25.848053346797	6.11335950089703	1.47108653753039	0.5527562591562	0.51056283990389	-0.114554918089929	0.930866117911051	0.62317815749057	0.59494171979763	-0.0668963179226903	0.139669951822375	0.70259177673478	0.72735911187908	0.0499811366209824	0.245495245472686
ENSMUSG00000002602.16	Axl	1.9104123679106	1.1820904982272	659.61753350359	816.27082100361	41.494861258624	22.502048918231	TRUE	31.9984550884275	45.1484371394347	12.9937659892402	0.55450217463064	0.54432903843883	-0.0267141164378336	0.656232620907195	0.74541325809788	0.73747044092719	-0.0154552545694738	0.59035444174536	0.81288858156422	0.83763324752038	0.0432610840700415	0.344523381232042
ENSMUSG00000066151.11	Fkbp15	5.0956277355463	4.9701924683569	17.774951350692	22.03028704178	21.563147663757	18.714278818184	TRUE	18.244615084438	5.2663468230268	2.98305905749006	0.58845096292504	0.74326744293199	0.336959218639983	0.293036560834516	0.48493104072994	0.53065644136156	0.129998526316387	0.351864826933278	0.45851355970195	0.5269990759631	0.200836032727415	0.0583591524797622
ENSMUSG00000028962.14	Slc4a2	9.72745440293	18.351479883164	99.169535340364	121.39176457754	72.502476418195	79.302652769774	TRUE	75.9025645939845	50.9689493621008	4.30084230732098	0.55100941758829	0.66578207825783	0.272973059200813	0.440977281929285	0.78429736097046	0.79666771790473	0.0225773700734212	0.705192460785215	0.80083129736668	0.72690958526151	-0.139722427909885	0.0442500365495721
ENSMUSG00000059475.13	Zfp426	3.1367664996251	2.2595946015135	7.2354995714149	9.9270557825106	12.635966777352	7.7044318913745	TRUE	7.4699657313947	5.03364144540302	2.93622960774424	0.61577400048903	0.53063068086663	-0.214692860429611	0.394360557057568	0.2772227168585	0.28501085772625	0.0399713978476367	0.663682189297401	0.55959123416909	0.58314785371331	0.0594883533701714	0.871676080054491
ENSMUSG00000026082.11	Rev1	17.855440074789	12.898814324	13.315991955309	16.790146904007	30.751185742706	23.70870335288	TRUE	17.322793489398	6.24973773252972	1.50718566254806	0.55304863756958	0.56093735063589	0.0204332865773409	0.953289292631508	0.18054568831095	0.1806388914313	0.000744570449850721	0.883752330534973	0.17926909117759	0.214656276251	0.25990158956031	0.647752591552851
