## Supplemental Table 3, related to Figure 4 for "Nucleo-cytoplasmic shuttling of splicing factor SRSF1 is required for development and cilia function" (part 2 of 3)

### Sheet: common all lines (continued)
ID	Symbol	ESC_WT	ESC_NRS	MEF_WT	MEF_NRS	NSC_WT	NSC_NRS	all_exp	median_exp	mads	sdif	PI_ESC_WT	PI_ESC_NRS	PSR_ESC	PVAL_ESC	PI_MEF_WT	PI_MEF_NRS	PSR_MEF	PVAL_MEF	PI_NSC_WT	PI_NSC_NRS	PSR_NSC	PVAL_NSC	PSR_ESC/NSC wt	PSR_ESC/NSC NRS
ENSMUSG00000000142.15	Axin2	12.930535710341	12.734789445005	213.35644741916	15.227366382229	27.175268534185	21.042830218761	TRUE	18.135098300495	7.8613912026559	3.8848080114836	0.54969981376915	0.58584554360857	0.0918763620201494	0.859268646623574	0.3031027576287	0.44815715414795	0.564197749445876	0.682887411408247	0.41925300829894	0.40606431514549	-0.0461128866415074	0.30515506626066
ENSMUSG00000017686.17	Rhot1	9.8975235044689	13.762360101391	25.355237809314	29.244705208375	28.447712138038	18.717497002227	TRUE	22.0363674057705	10.0962706631006	2.1130709410225	0.56761566260159	0.61852633485901	0.123920622612665	0.879178475489302	0.46095720484539	0.44443814616021	-0.0526501687480553	0.542192462848037	0.63922792446105	0.65734547136167	0.0403213525088693	0.761643307645048
ENSMUSG00000037572.17	Wdhd1	7.7372760353884	12.897783411191	8.5567958859304	8.4274860376559	15.379372422789	10.4137607938	TRUE	9.4852783398652	2.07993554193641	1.30893669999888	0.53570378405108	0.68282319898408	0.350076588042358	0.624351312188711	0.38476087579521	0.47552844182079	0.305569525777732	0.41384188525745	0.43175722992085	0.47171116409697	0.12768340949511	0.678966297462481
ENSMUSG00000021687.14	Scamp1	4.7239421986205	8.6619736175112	23.79462415486	34.38709029797	15.486178779038	6.525383304284	TRUE	12.0740761982746	9.56190037625882	3.85980287065789	0.68440504384138	0.55382766969544	-0.305413258296054	0.680659171548245	0.59970394005722	0.5631627905455	-0.0906984363860124	0.444082204474635	0.74237030043322	0.81728532444528	0.138700834466335	0.303961594154084
ENSMUSG00000037855.15	Zfp365	13.726054854969	9.172335401849	14.977908741397	17.238635191474	67.840608147532	35.304549054421	TRUE	16.1082719664355	6.90754732005809	3.08626173857439	0.47095724576609	0.55027677688464	0.22456134878331	0.983923521000786	0.13658590563009	0.13747103091828	0.00931901465424022	0.8292725717951	0.37784186490677	0.49295672088196	0.383678429501761	0.313639829032924
ENSMUSG00000031154.15	Otud5	21.762328739385	17.756337080086	29.659698113545	28.444697329984	45.681131538344	47.055981913731	TRUE	29.0521977217645	13.7776013703142	1.75792782795087	0.56029770171056	0.57815130565394	0.0452535292805759	0.91031038979725	0.4809762611707	0.52733442840396	0.132752499101276	0.0547626587408439	0.43589956431911	0.38803964255794	-0.167791714462944	0.0205367690446332
ENSMUSG00000021712.15	Trim23	14.794427699538	9.1532194750656	7.3951683561314	10.197490261819	3.254856883567	2.4772122688015	TRUE	8.2741939155985	5.14657412329821	3.14238890155128	0.46421351023337	0.64486262598136	0.474203347573903	0.0557464559370869	0.46133192960604	0.49840934721396	0.111525977691586	0.555703984248974	0.30638493187913	0.39759527223423	0.375955255311353	0.478350277358846
ENSMUSG00000024960.9	Plcb3	8.5727491736875	9.2121031389596	38.054880928188	47.817900027482	50.90608121296	44.679297442306	TRUE	41.367089185247	11.8532408674925	3.58875668459449	0.67498655090535	0.76643467865357	0.183304082988618	0.325956041978061	0.71054875672682	0.70293585475477	-0.0155406037445696	0.754525944443462	0.60152080446791	0.55588759022191	-0.113821460611756	0.262858802264259
ENSMUSG00000030835.6	Nomo1	28.493241473239	39.231219834276	64.851939221166	116.96153878619	112.62523078524	100.69181002108	TRUE	82.771874621123	47.4750909700241	2.90672879792727	0.71952931201392	0.74241410392323	0.0451706578224242	0.465500605159541	0.6893617319852	0.74294418409545	0.107992614361149	0.232606045872999	0.47647758705842	0.40881067249095	-0.220975493020002	0.12152903210738
ENSMUSG00000039220.16	Ppp1r10	16.967644503623	11.018568656924	16.88511009558	23.882181806	37.233444826509	32.197723296061	TRUE	20.4249131548115	9.59697918409231	2.20491345703197	0.54567337215629	0.5578816318605	0.0319214071278827	0.994387040934506	0.4233459807774	0.49577430534869	0.227846310087678	0.145720681276925	0.32999942050816	0.31070919310487	-0.0868985632295413	0.149311777173384
ENSMUSG00000037035.5	Inhbb	3.4393873993831	6.7331755669164	41.428755404387	24.176730298534	34.630477905033	25.141672352805	TRUE	24.6592013256695	19.8229777668354	4.16550522447129	0.58661736224602	0.61609432431593	0.0707314735881265	0.834290605475458	0.74214599258572	0.6907388583016	-0.103562630731644	0.269063441737098	0.68347235804601	0.72415905487927	0.0834236153144056	0.354401390077177
ENSMUSG00000042211.7	Fbxo38	8.28126437927	8.8708618991552	28.929481859521	28.706221361589	41.354198850683	26.570623727056	TRUE	27.6384225443225	11.1245672462617	2.86757518495516	0.66685448902398	0.75137787765601	0.17216664775058	0.515730797590881	0.49471540002084	0.53370722107607	0.109449721246307	0.463589017734489	0.47670774455385	0.51215257833269	0.103468612372603	0.812339991713925
ENSMUSG00000029823.16	Luc7l2	17.310424111512	14.232208092284	15.745164778725	19.27823379983	18.65647931767	9.949253389308	TRUE	16.5277944451185	3.27971225937864	1.02694064542744	0.5755746268086	0.56988894601532	-0.0143221854378305	0.855729957456453	0.30854291896648	0.32637339000127	0.0810522505098391	0.770977572511039	0.42966726468917	0.48599208957326	0.177712965623311	0.477635807741839
ENSMUSG00000006705.13	Pknox1	10.833962456461	12.567048793724	15.442692951515	13.625348197497	37.638720688121	27.072072783956	TRUE	14.534020574506	4.20096926400046	2.13797596014432	0.59289571193459	0.53535332790442	-0.147286992274569	0.576534040030657	0.57487016498881	0.61399579731328	0.0949926219459685	0.360156209890056	0.68992156909198	0.68222857542655	-0.0161771802387189	0.98842652697746
ENSMUSG00000012535.14	Tnpo3	29.215779579328	32.078368821708	34.845149795653	46.15923514574	61.385811230434	36.313160569191	TRUE	35.579155182422	7.31230326377087	1.14765115094451	0.65371168564633	0.66663264458424	0.0282374802600464	0.788258364851608	0.58020252294353	0.57831033095768	-0.00471269423147009	0.972226447474347	0.52211111538368	0.62644112406029	0.26282205153292	0.228398613874438
ENSMUSG00000005370.4	Msh6	31.306165506766	40.543592562128	15.723861882521	17.366181802023	43.45806645047	39.211596637597	TRUE	35.2588810721815	9.99561274842261	2.08962755067955	0.59851539878732	0.80973378904422	0.436059314657098	0.5346026927365	0.59353527663254	0.63416779006879	0.0955308249090448	0.577855816556246	0.51792275611638	0.57066438637683	0.139905583167256	0.601427147595364
ENSMUSG00000035649.17	Zcchc7	4.3420479204946	3.4443234178721	4.5267113027586	4.3367901980957	2.9293700620856	1.6685785803233	TRUE	3.8905568079839	0.806271688680666	1.62198928248925	0.51891166861919	0.58629921105666	0.176148137683481	0.334898012320483	0.18635044910046	0.2089744445207	0.165308230020388	0.653008170344436	0.32711321385998	0.33181789297842	0.0206016456100177	0.991211412853968
ENSMUSG00000031864.16	Ints10	9.2073075071172	13.127025462047	12.434633315601	13.175148481922	29.93486492208	22.603049438384	TRUE	13.1510869719845	3.45463081278322	1.78028487516782	0.65856887615013	0.60217390558023	-0.12915413991746	0.566441363541676	0.55443113301597	0.64772119435508	0.22436468035916	0.0440815749464356	0.47435773275178	0.55228382693939	0.219434414717304	0.0698764223965483
ENSMUSG00000027263.12	Tubgcp4	10.30548367205	10.619536290996	20.245765560043	18.226414795208	21.585919408345	14.89125153961	TRUE	16.558833167409	6.45970201306544	1.58671339512767	0.57616352400299	0.54599942464626	-0.0775788977706816	0.830120150989525	0.40786739296793	0.43168864811085	0.0818909802800463	0.355963309887688	0.59796271094963	0.62724356580727	0.0689702461749396	0.518717647839454
ENSMUSG00000026277.14	Stk25	26.778222519163	33.22316952184	86.995895569792	73.270114312125	79.509494056272	87.260245552361	TRUE	76.3898041841985	15.9205537303593	2.22564307590819	0.55916407849392	0.48693806063378	-0.199533412216297	0.52827599198384	0.74215820035164	0.73789006808639	-0.00832085068251901	0.644321864789775	0.82169177498128	0.77452263165613	-0.0852899302878208	0.0674522062768108
ENSMUSG00000073563.3	Csnk1g3	3.8103890212668	4.6964317908332	13.136514277103	17.978557365465	7.8888864874566	5.4398239991412	TRUE	6.6643552432989	3.57446681570522	2.95174946432443	0.51939904502392	0.63348084743674	0.286457640349092	0.63583903510426	0.23363624395154	0.21898415018461	-0.0934376435862003	0.582601152095913	0.51525460119114	0.49067578766154	-0.0705153994508411	0.763205391567252
ENSMUSG00000034908.16	Sidt2	17.169408943342	58.609062870479	173.30489972662	198.19613312667	97.020278894319	102.14306338682	TRUE	99.5816711405695	85.0240238614573	3.58174538491695	0.56434615381194	0.58133129960735	0.0427802451184034	0.665398727417644	0.58776556625287	0.59172672201415	0.0096902053784624	0.931242006447947	0.79261966178024	0.77098888950232	-0.0399186853170031	0.156925716046393
ENSMUSG00000036402.13	Gng12	6.1638550544971	4.1645338719656	71.463371007959	104.69895128579	36.142916351929	18.158606885917	TRUE	27.150761618923	32.5972844650284	6.36330369106008	0.62591772596849	0.41685934546483	-0.586412354894835	0.326265476956604	0.20282469745494	0.19493652024939	-0.0572289397612594	0.757055423486813	0.64916710338438	0.6908677153526	0.0898196024489584	0.504129778174127
ENSMUSG00000022498.16	Txndc11	11.675942958216	22.83386916489	38.786739826083	32.891516738813	26.21740936139	21.534106937243	TRUE	24.52563926314	8.41924788590384	1.76230333699023	0.5928206254048	0.54607809922512	-0.11848834487587	0.910946817479982	0.54520270400084	0.54468186940978	-0.00137887177629051	0.901517257698761	0.56450903976767	0.55243225849567	-0.0311991176060207	0.621183902488644
ENSMUSG00000020941.7	Map3k14	1.6829723394846	1.3722416916002	7.2244388251557	7.5840373874696	5.8725400049713	8.2807111324831	TRUE	6.5484894150635	2.05174767106779	3.51014970126004	0.49648412185632	0.56256579051168	0.180274245972462	0.524498907473132	0.46721368672227	0.48621152584767	0.0575015558080793	0.813361047111106	0.32234300090323	0.25028482180964	-0.365025854950925	0.0284425146839095
ENSMUSG00000037752.4	Xkr8	5.6464289249236	13.099816798683	6.2102641519416	7.3953450241147	7.1577656553073	7.0798752860262	TRUE	7.11882047066675	0.878500450541919	1.02716384889961	0.47048260218978	0.71596017735902	0.605737970107958	0.342260498462669	0.69954596386447	0.70200289454174	0.00505812596337617	0.933615086801688	0.66787900871958	0.64689839074599	-0.0460476475244424	0.811424173762069
ENSMUSG00000021918.10	Nek4	3.7394391780022	4.6297398132152	4.9164591202871	5.3572203168893	12.375963182224	8.2538525715015	TRUE	5.1368397185882	1.41180618058941	1.86085655216241	0.55216423074361	0.63511523322355	0.201920940469484	0.694378528149538	0.39004827012533	0.38192991601306	-0.0303447460606648	0.912607041786031	0.66880848898635	0.68254357478136	0.0293279939273863	0.619649766531796
ENSMUSG00000061313.8	Ddhd2	7.1061767768016	7.1472941816916	24.045606106823	26.676576191301	11.996332409763	8.3834942349282	TRUE	10.1899133223456	4.54146747017858	2.8943761122152	0.57319967391491	0.55954022641032	-0.0347959358532129	0.742379762057373	0.53708385939416	0.54543059973251	0.0222482747219734	0.767926622864647	0.41167759564035	0.39172171988174	-0.071685812359699	0.886053998806174
ENSMUSG00000021302.10	Ggps1	15.079331135797	9.0269188374399	15.126706676251	20.781386379681	7.7393885580369	7.6722724529724	TRUE	12.0531249866184	5.47621892103211	2.17969791173378	0.5240252120151	0.53722249719479	0.0358834968875306	0.68765035182541	0.24172019518964	0.22948220096805	-0.074955752046617	0.718375600467551	0.4905451263584	0.62612856194436	0.352073054428603	0.295945215199925
ENSMUSG00000022305.13	Lrp12	3.230841446483	6.2598018730868	16.765912532803	21.0004887802	20.435852035494	12.960017035584	TRUE	14.8629647841935	8.68092785762868	3.31242417962411	0.6683981815943	0.55647310619595	-0.264395843287451	0.692463955926959	0.64891299410824	0.6793483569205	0.0661264953491552	0.136604267409479	0.69681904004567	0.75133706873722	0.108676237294843	0.262391381326995
ENSMUSG00000023022.14	Lima1	12.889123868754	8.3602280763294	59.840320745889	109.35310128116	41.606428086068	21.451397333264	TRUE	31.528912709666	30.9926213864605	4.76885713773703	0.60253175159754	0.66159081008334	0.134901925694825	0.333313449791844	0.38784846208133	0.43112320699736	0.152607142659074	0.29675643065841	0.39919511519011	0.43650329897463	0.128898490364751	0.0368055248965763
ENSMUSG00000024981.6	Acsl5	2.5604238350659	6.3608884257349	51.949184073262	57.041984997139	4.4817546602254	3.7469689665089	TRUE	5.42132154298015	3.36198103581497	6.08308696629983	0.64025036129626	0.48030856764036	-0.414674618655502	0.731819481123327	0.51189333447042	0.51588016545175	0.0111927582022008	0.806960087473621	0.73759064092918	0.81002084321251	0.135138681519299	0.131908479914631
ENSMUSG00000036104.12	Rab3gap1	4.7603996545158	3.7496512308303	22.158465188872	28.094594966018	16.497552978858	15.326544214932	TRUE	15.912048596895	12.8971859806183	3.62542817504621	0.64065114172197	0.70516395217941	0.138419756531351	0.70840535807576	0.49832620402363	0.57601400714628	0.209013455840975	0.0544150240919831	0.35702350679707	0.41026417867169	0.200534128020375	0.221210921791842
ENSMUSG00000028521.17	Slc35d1	3.4001990312462	4.1419572416901	5.255604262379	8.0772535838662	8.4890214785451	4.0073189644956	TRUE	4.69878075203455	1.47521925272303	1.85399579685226	0.50593643180512	0.43339109042965	-0.223286634333809	0.511648088567116	0.46467447508458	0.50488198057457	0.119725789275197	0.209295162240793	0.5891644994275	0.66931315658045	0.184010871142063	0.159575526214262
ENSMUSG00000046897.17	Zfp740	29.676374229103	54.114404496578	50.390873909522	40.31476083185	111.86871162602	125.83497436476	TRUE	52.25263920305	25.5853344617575	2.53651868477547	0.56772269088175	0.56258699842998	-0.0131101928770816	0.876651593196474	0.71178532823745	0.68025458035741	-0.0653674298207828	0.196888413099118	0.757057186261	0.75130527843529	-0.0110030437824709	0.936470952117033
ENSMUSG00000090946.3	Ccdc71l	2.3383508042347	1.9081926919045	9.6909929821228	12.281309650235	5.017035543413	4.1245821361762	TRUE	4.5708088397946	3.62871849219148	3.47954752153142	0.54951722070934	0.5070935867688	-0.115912664196324	0.410620988968261	0.45785949205285	0.41110671942946	-0.155391979345259	0.0800149163065022	0.58041077145571	0.55361755821429	-0.0681845942846746	0.797105923108481
ENSMUSG00000028454.16	Pigo	10.792541808004	18.609267724305	5.6336186643464	5.2026668066384	13.437214741741	11.85736478584	TRUE	11.324953296922	5.78480577217262	2.23785832770715	0.66025571566859	0.65189054704812	-0.0183951303753575	0.711421887055079	0.72283934681188	0.72907681239111	0.0123957791395427	0.877150504059692	0.72524340790058	0.63404279925201	-0.193885048438927	0.0383138411366027
ENSMUSG00000036636.10	Clcn7	12.011203418977	17.385398632311	57.236546235937	61.516820551552	44.521411230596	44.183038541578	TRUE	44.352224886087	22.275262183453	2.83266198221276	0.64245358973441	0.73798744260945	0.200004028906803	0.36872011367319	0.77748670369473	0.8027043160143	0.0460506517797946	0.166055517543682	0.68912520898567	0.64092538366637	-0.104609725318855	0.315402030429131
ENSMUSG00000048170.14	Mcmbp	13.67285694896	17.25714569158	27.077178390428	27.509383224775	51.222443769032	37.876330116731	TRUE	27.2932808076015	15.2850014143644	2.12270115636633	0.63995226577349	0.75080937668128	0.230482369678379	0.556932770428238	0.74365883867826	0.75476417743906	0.021385029915735	0.829871284044045	0.5797283835144	0.59299631889959	0.0326460273627666	0.793291665745419
ENSMUSG00000032932.15	Hspa13	4.0390005279358	7.7308022606791	17.475342081766	31.612412980812	13.491965410204	6.5015380901457	TRUE	10.6113838354416	7.91873639684183	3.6031863881945	0.62938361420194	0.7721360264058	0.294915408949499	0.504698955138448	0.6113644187541	0.63951367901595	0.0649426280720464	0.36178171755637	0.54167016249933	0.69553440831911	0.360707263930376	0.263621504321849
ENSMUSG00000039753.16	Fbxl5	20.356811597655	26.391605136917	28.296611601628	29.212617670014	18.982801153772	12.454666752044	TRUE	23.374208367286	6.90432768499565	1.51134442924981	0.57285916432832	0.55080557882019	-0.0566373285683325	0.817963904672865	0.44460169262383	0.42087810990136	-0.079110964518004	0.251136552189146	0.51223732682936	0.60355681053847	0.236677186621755	0.342040559303414
ENSMUSG00000066894.14	Vsig10	2.6829278635572	4.1620777274975	4.4082832912817	4.2662494636878	7.2490608433897	7.5351921511553	TRUE	4.33726637748475	1.35622848661004	1.62028340841551	0.72574624045625	0.55025263111332	-0.399371054766325	0.292533918623796	0.59235149295895	0.61558568104074	0.0555061692637546	0.63404305954154	0.53326599141648	0.5594630347265	0.0691874871806934	0.313832949244201
ENSMUSG00000029434.12	Vps33a	4.5327904459087	10.115381612367	30.961333165876	35.359998534205	33.022840994641	26.848655843835	TRUE	28.9049945048555	7.83765408983477	3.37990908079329	0.52633158036886	0.64071346575675	0.283707351246886	0.526538633920031	0.81379574925536	0.7969433558475	-0.0301895589529665	0.35866914196519	0.79676480606245	0.86298699828337	0.115184900540971	0.0728972367983339
ENSMUSG00000059323.14	Tonsl	9.2087871833778	8.2548357344055	3.49671897995	3.8997190608053	7.7143238443378	8.2228069389965	TRUE	7.96856539166715	1.13158861926704	1.78206051297227	0.57021732303686	0.65641745164839	0.203101726547951	0.39398634083378	0.61196662990836	0.66138851564297	0.112045008814972	0.224120611491129	0.46084676187068	0.43148873657844	-0.0949642133693836	0.287540985484454
ENSMUSG00000023972.10	Ptk7	20.733780473731	66.651739306296	275.63559805413	294.20683445637	150.32207548514	165.30801869108	TRUE	157.81504708811	154.919734489769	4.16714766694821	0.74678334979703	0.71088367685591	-0.0710762533113615	0.861083108492107	0.82290709152725	0.83591758080852	0.0226311479203709	0.941608034427009	0.68911168017026	0.63934273620294	-0.108148278233644	0.156535752628881
ENSMUSG00000036461.16	Elf1	2.2103579784308	2.4379566676742	14.140577852985	20.677580136363	4.3587659389532	3.2270366125825	TRUE	3.79290127576785	2.17755978429578	4.29440853057138	0.58010158468026	0.79727227115652	0.458766933179447	0.381403520114533	0.37317669630177	0.39310710148952	0.0750635290350129	0.608718102729613	0.31786063025698	0.41225361023019	0.375137790349467	0.282978374936424
ENSMUSG00000026466.16	Tor1aip1	5.3870738711011	10.310286417852	23.127995729477	26.301868251882	23.079234414206	13.784939328708	TRUE	18.432086871457	9.31494617375928	2.90889598515685	0.53805829124859	0.61972665709481	0.203869548627377	0.603880774235729	0.53366537819848	0.58446712674043	0.131186464070028	0.0551897514631573	0.64316806666195	0.63980521802358	-0.00756301977984781	0.577405313418428
ENSMUSG00000061273.3	Mmgt1	7.3675241497256	7.3441182644452	37.781171253969	42.353217146932	25.31449459885	12.586248952298	TRUE	18.950371775574	17.1900806728412	4.08564605294407	0.67577435804247	0.53382336268727	-0.340179162957598	0.612045969161197	0.35346382823072	0.32998256404258	-0.0991727883102123	0.374543834717954	0.64835553483656	0.75475691492934	0.21922691734935	0.382112161167316
ENSMUSG00000038260.10	Trpm4	8.9680767333938	10.944875277596	12.231798323068	9.1428712474777	5.4116825522966	5.2496861665639	TRUE	9.05547399043575	3.75522240195218	1.56948520193814	0.52139324541017	0.67871477279868	0.380433521893685	0.335124990556972	0.68819117004933	0.67389288601685	-0.0302900854392958	0.532096314241449	0.73567988667113	0.60412486966231	-0.284231370529754	0.14208209394254
ENSMUSG00000052459.13	Atp6v1a	16.391651362703	12.65612613533	74.505392142237	121.1633349966	44.926653618299	29.375135248393	TRUE	37.150894433346	33.5467986275869	4.19798015622678	0.62792693821272	0.81600622465415	0.37798345179948	0.430005609613503	0.4434189043311	0.48887641252095	0.140799521267186	0.255857068450173	0.46090754996607	0.51279122460099	0.153894173166654	0.746219337822623
ENSMUSG00000053536.7	Cstf2t	38.497088349343	16.652977958305	25.468910504483	31.164738010897	56.296178821984	44.860390020234	TRUE	34.83091318012	14.3749037650262	1.99542966254775	0.57282891811099	0.60679480944235	0.0831044187555499	0.723559930099989	0.56540258814001	0.63352359570897	0.164119866677456	0.0999020025182096	0.46920272279764	0.50187459245334	0.0971155256978336	0.574823218532252
ENSMUSG00000022664.11	Slc35a5	3.5756195327707	3.7799050611998	10.09145510555	15.00453674996	15.837410198537	7.9233372809848	TRUE	9.0073961932674	7.90171521462792	3.10876667625357	0.66070281644339	0.5368122100142	-0.299584008044906	0.415374265075096	0.37416843541023	0.39510744252654	0.0785571632492091	0.450493127100622	0.6257511380508	0.681158559174	0.122401656204049	0.6724302956901
ENSMUSG00000029405.16	G3bp2	37.777184424746	39.213297904532	40.9425363169	57.109048798897	38.086617084803	25.935735820662	TRUE	38.6499574946675	2.34647535765376	0.89895795315168	0.54897449608185	0.85142211442343	0.63313543551284	0.366100118347164	0.54814392123798	0.55718204002211	0.0235940170138209	0.731179972181193	0.46788122960854	0.48386890135727	0.0484738669975482	0.822794296799287
ENSMUSG00000027439.9	Gzf1	6.467543696666	5.335919016298	15.602192167722	17.453702267579	22.882434005685	14.629488868201	TRUE	15.1158405179615	7.49043266744088	2.51303596042506	0.5946321095039	0.64656088546852	0.120788863061108	0.903123064219101	0.30338317569802	0.33112027410951	0.126214265723909	0.331370357115425	0.39201442487197	0.49779852409769	0.344655211076442	0.273760559794521
ENSMUSG00000024242.15	Map4k3	10.756858188034	10.931229963057	21.644384062868	27.734725895818	15.609439186881	9.7263931200625	TRUE	13.270334574969	4.4903638461571	2.10329662241751	0.52593784502473	0.6874665190874	0.386397140396444	0.394916583389035	0.34295477590641	0.32506488339671	-0.0772906356421671	0.906315974048026	0.52430496032162	0.4417104281766	-0.247305302076717	0.307933096328095
ENSMUSG00000016409.4	Nkap	2.0134916461794	2.7334535445445	5.434015117846	7.7560898550988	7.1138792610441	4.4812699497347	TRUE	4.95764253379035	3.24720958364115	2.49786164307487	0.55345084154302	0.75819986783963	0.4541230249961	0.423238304770578	0.40198412953529	0.41683483590851	0.052337307756934	0.900750444964573	0.52254331899808	0.6162588713461	0.237985867933239	0.312534809713228
ENSMUSG00000034522.10	Zfp395	2.3070218939663	2.1273153298962	1.2987000140396	1.0946177254722	2.2725454216281	1.3085510612649	TRUE	1.71793319558055	0.721911600645355	1.79102934692663	0.45532352356771	0.56402852925801	0.308876141928807	0.299533038812161	0.58710883644876	0.61053628662613	0.0564490723855059	0.979936986418467	0.48214804205121	0.54431139097104	0.174956038614607	0.669823412880101
ENSMUSG00000025354.5	Dnajc14	27.185447182954	33.23037872707	54.862860593094	54.090367604556	60.749019075717	45.813746272021	TRUE	49.9520569382885	11.6441667817831	1.4715132223157	0.53934128709024	0.52848098988685	-0.0293469007370641	0.701619633328064	0.46087772377868	0.44376585880013	-0.0545853598224693	0.524487751708142	0.63763954036684	0.70084632528041	0.136357044482301	0.113970088045233
ENSMUSG00000060301.6	2610008E11Rik	1.4465650794599	1.0279644547149	5.5796000603182	12.442314145869	2.3210448666019	1.0193685062892	TRUE	1.8838049730309	1.27524132902327	4.66628190366738	0.49414636959427	0.6345865658465	0.360878538399367	0.31525811912738	0.21939487444911	0.28343052159583	0.369465303593102	0.352319954853894	0.24149952075035	0.36719605794857	0.604530244638622	0.224487577623295
ENSMUSG00000022175.9	Lrp10	9.2489801959601	35.223250194561	94.481122265474	118.4331389622	64.166081589416	56.837812065031	TRUE	60.5019468272235	43.9278605661678	3.65780188283562	0.60553966947107	0.61362866537295	0.0191444039124077	0.674393881773236	0.78396097291028	0.75622850506888	-0.0519596050861926	0.152084065702647	0.84222073694211	0.8050992427422	-0.0650317657032295	0.187128210996718
ENSMUSG00000022680.14	Pdxdc1	22.901048738749	25.448137785002	112.3304431538	117.49603932002	59.190247635295	55.152925269719	TRUE	57.171586452507	48.9213421044303	3.19067126915768	0.5695214299458	0.60722055808488	0.0924705068574023	0.887641611524428	0.49922087173281	0.54128319597347	0.116705348032765	0.346820778109035	0.60924878467322	0.67771942163082	0.153656647766274	0.0502204719998464
ENSMUSG00000035325.16	Sec31a	18.741190484734	17.215336756353	211.09347797739	238.27670850831	72.184242989022	78.365314166506	TRUE	75.274778577764	84.9478130755751	5.13136886567141	0.63860759406098	0.7456023781134	0.223476752552771	0.439954445049615	0.52552076834427	0.59891109092519	0.188594069115217	0.220818987697023	0.38898066173084	0.40657718772528	0.0638308375156134	0.505283539590246
ENSMUSG00000027162.7	Lin7c	10.608574048097	10.474864795342	17.88780998997	26.248352222458	14.36616126308	8.1785706673727	TRUE	12.4873676555885	4.6859795776651	2.00443971293354	0.58073228185696	0.6417072461936	0.144042041230966	0.501717250701445	0.38314104118915	0.41203000298205	0.104873822413697	0.63540254326813	0.61462846995445	0.66516972214221	0.114007905123555	0.604793344441818
ENSMUSG00000031967.15	Afg3l1	15.164929237576	39.773907634605	25.947791640811	24.260362945903	44.910940077489	35.571817937729	TRUE	30.75980478927	11.5001906777348	1.89553037849301	0.61825189364664	0.58044362250894	-0.0910388060527021	0.775505824810968	0.71352187446167	0.7138468246377	0.000656878654953429	0.899838029233348	0.75216684227461	0.73137917045222	-0.0404331699738089	0.424899975200852
ENSMUSG00000032485.14	Scap	15.794981830335	53.086632330404	86.216734984564	69.103537269525	235.87428136391	251.67892984165	TRUE	77.6601361270445	64.0769772446003	4.48109408909738	0.58743577459864	0.56639012490174	-0.052635015844676	0.777773275498511	0.6396521468061	0.64787792429981	0.0184344430154484	0.962303945393492	0.81622170203788	0.79724627219941	-0.033935623400476	0.172229744496389
ENSMUSG00000010608.15	Rbm25	24.353239269224	15.558999738456	14.777182909394	22.577569365793	19.787953893391	10.750758371618	TRUE	17.6734768159235	5.78242648012858	1.48199531440238	0.58175323028388	0.70021101555919	0.267382441629863	0.118078178307444	0.19732300297485	0.20892504464178	0.0824262957530132	0.77571182739706	0.16996989782735	0.31354640372797	0.883399709031958	0.0390390906674663
ENSMUSG00000022475.19	Hdac7	4.8419455990053	3.5289925944892	31.787790206396	33.737202698503	16.563917957712	15.460545518269	TRUE	16.0122317379905	17.5343582919072	4.20828974125141	0.40833379454031	0.58721513030035	0.524140168526073	0.341002707921226	0.42851868123954	0.3973491082111	-0.108950993364667	0.288916172014396	0.57924818256435	0.51861905021717	-0.159506411451247	0.0717641931702557
ENSMUSG00000000078.7	Klf6	10.166747746957	7.9456853830314	110.15699319085	163.50124824806	20.21567558393	15.449732002119	TRUE	17.8327037930245	13.0120199642777	5.67584241713887	0.57860932932369	0.61352266820842	0.0845270639970328	0.824626227246787	0.37278881497265	0.35993003617887	-0.0506420742588612	0.642045949057712	0.45737800422552	0.52521645355015	0.199525125762732	0.546404661856474
ENSMUSG00000036995.7	Asap3	3.5886310340703	3.6227180658246	4.4390186941418	5.6744353853099	7.0113372265363	4.8339208325132	TRUE	4.6364697633275	1.52093804893445	1.20372868406181	0.51630897335105	0.61888620625358	0.261439495411369	0.565753252948409	0.43862834201864	0.54289743028173	0.30768062019448	0.0276439341911811	0.42045190675435	0.39552989801366	-0.0881540359404724	0.54496175241142
ENSMUSG00000021668.15	Polk	5.7605329468642	3.5941364637273	8.4254693218526	16.276921737626	6.5258836104556	2.8873269643305	TRUE	6.1432082786599	3.58146704772828	2.70611890233404	0.55571374227143	0.5060854839697	-0.134960823029263	0.894728064774907	0.26093897440552	0.31590372295078	0.275772495183363	0.240528673935933	0.25766741848998	0.30376260110104	0.237434134896053	0.662440963614472
ENSMUSG00000026853.15	Crat	10.025575422855	8.04047866172	39.469425625547	37.438125866616	44.048003593154	35.162794717162	TRUE	36.300460291889	8.09240785106842	3.13387941859095	0.52784626817183	0.49047890964295	-0.105926712527875	0.677515161605445	0.25807837228785	0.25619108650168	-0.0105889627361993	0.835736528491915	0.42542507804667	0.39276396656686	-0.115242501867678	0.138330658786678
ENSMUSG00000039157.12	Fam102a	41.291923913392	31.31882517637	5.6164285096862	5.7202038136149	26.164465349158	22.429010605171	TRUE	24.2967379771645	17.8040045752965	3.84923286071133	0.34164713709645	0.61810510748684	0.855345148780455	0.376811642087226	0.43959639358757	0.40417367093761	-0.121204207207105	0.465006397273198	0.67039558948167	0.62415950839167	-0.103097890446464	0.0603041609650432
ENSMUSG00000029422.15	Rsrc2	18.251367548593	11.316525965349	8.5257962797124	10.416036400357	11.413562847883	6.7764860963333	TRUE	10.866281182853	2.14070135698487	1.36540481838768	0.52967222319352	0.67293456650125	0.345366376163692	0.0632627009850886	0.19032396463268	0.20017659700683	0.072816086128203	0.95742388902601	0.23080733600671	0.26185731085086	0.182091804768252	0.800731557832999
ENSMUSG00000034893.8	Cog3	7.419692191753	9.3456744671418	23.020284289599	26.659111861729	17.273608861895	10.174378257425	TRUE	13.72399355966	7.9190265473132	2.70976278132066	0.61402197522836	0.63594329926919	0.0506078513716871	0.89829035179937	0.48114945178121	0.46968401280354	-0.0347945972647579	0.879865650020567	0.56106852340198	0.67071374583376	0.257520191229341	0.265705190264857
ENSMUSG00000025512.15	Chid1	3.7535648209121	15.82400734184	62.556586692373	69.817379520066	74.070400716355	75.406263910723	TRUE	66.1869831062195	12.6782303347719	4.6534835379217	0.65122412281243	0.54540229072546	-0.255833381597025	0.985146340843973	0.77777955214729	0.76606321254241	-0.0218978641469977	0.463555568793176	0.8163189707686	0.8089063370421	-0.0131603218609062	0.479356150435645
ENSMUSG00000040389.15	Wdr47	2.6918243557622	2.6313758254845	4.8372468452821	8.3501241176104	4.233387467158	2.0276341011238	TRUE	3.4626059114601	1.63521218697596	2.4770289748138	0.51052565739617	0.67277034646087	0.39813064947664	0.446759638651954	0.45131715512345	0.48058300244108	0.0906440050173352	0.627794134200867	0.45610238425533	0.62240530284979	0.448496640196828	0.312763963210011
ENSMUSG00000026620.11	Mark1	3.2671871615872	2.8608687244923	6.5250835720792	7.5906434786141	14.855074524633	12.661228901245	TRUE	7.05786352534665	5.92126063432821	3.15309386578981	0.59006399367354	0.52314345443324	-0.173664815113226	0.405483128294857	0.33107680972487	0.3453782188489	0.0610111420005362	0.518416091758435	0.6156736930716	0.68477498854372	0.153464082754623	0.244208577673408
ENSMUSG00000032437.10	Stt3b	23.488764297453	41.010553165597	177.98924420323	225.0853271261	159.58098516205	77.741973568114	TRUE	118.661479365082	101.542303666197	4.44700729039552	0.66770057688663	0.70220469042123	0.0726903461192944	0.811340810302817	0.49752518347581	0.54294016952688	0.126023672764285	0.272262237276006	0.61842432186795	0.71703037177227	0.213437169695082	0.152798270917735
ENSMUSG00000030207.15	Fam234b	2.5862628774323	4.806259457147	9.2237887422154	12.906488438401	60.107518835885	45.625332293445	TRUE	11.0651385903082	10.9250976673673	5.73240926794366	0.74966828533924	0.63609124883576	-0.237018631865227	0.712533285531256	0.72425633220982	0.76208525285951	0.0734520048715585	0.196084351430782	0.67221918167289	0.64228207961799	-0.0657246661033118	0.435958185974581
ENSMUSG00000038319.14	Kcnh2	2.0552668760272	3.5546293901817	3.7685490054402	3.1176712331721	10.898349067137	9.4379755482393	TRUE	3.66158919781095	1.59397312432507	2.83430002951886	0.67030167425675	0.57928881957608	-0.210527716472529	0.0783079707125301	0.59785410117943	0.56756601318441	-0.075005254725051	0.335639000214956	0.60773527740206	0.61781615203249	0.023734550031049	0.822426345197499
ENSMUSG00000001418.13	Glmp	31.812363344061	111.88437164659	84.644513463045	107.45013655658	51.197907913112	49.429737991652	TRUE	67.9212106880785	40.4752172459811	2.53684723258637	0.48896827677226	0.6290863900694	0.363517281386294	0.453062270745801	0.77417859042886	0.76262696264578	-0.0216888726887657	0.19671747438675	0.80789058971191	0.76953812506967	-0.0701671227162452	0.0393428910475848
ENSMUSG00000033124.15	Atg9a	3.3632827311495	7.1000006347755	24.749295355271	23.161938229814	18.623729378884	15.460874835871	TRUE	17.0423021073775	10.2496803522256	3.36441889426632	0.61901001335017	0.59902001636023	-0.0473585355018889	0.820898416333997	0.70864810761752	0.70738075470925	-0.00258243923223101	0.766256895381902	0.74471734061252	0.70011748317472	-0.0890959171102467	0.175147120647908
ENSMUSG00000022702.16	Hira	5.3574968412549	4.9456657647479	3.5783275825431	2.9473602340856	8.016331109001	4.9434208335978	TRUE	4.94454329917285	1.31889817148306	1.40462626083341	0.57099458420744	0.51218244268333	-0.156819262885764	0.292885661184163	0.53205614198915	0.50720818605722	-0.0690004554218966	0.619169632731425	0.48256706945015	0.41197675174562	-0.228166541884149	0.205027995692668
ENSMUSG00000021022.9	Ppp2r3c	2.7894715324851	3.4585958764099	4.2651511751406	5.5954488901839	6.5467644325027	3.7927207784089	TRUE	4.02893597677475	1.34160810895238	1.45160364413072	0.57679998826821	0.55475421703156	-0.0562224059495737	0.869753248080822	0.41759043783483	0.39018459199368	-0.0979318683739064	0.553537067173283	0.6819202583156	0.64303399813258	-0.0847080278030569	0.634720544536159
ENSMUSG00000046139.8	Patl1	14.635343914832	9.845899234086	8.2215131249317	10.864856199792	11.682708079657	6.5919372611351	TRUE	10.355377716939	2.56578381993787	1.24742601163816	0.52706707149082	0.55549671243001	0.0757918108787399	0.939465830765203	0.30850021821374	0.3196578586309	0.051257052377056	0.775164232278691	0.50311007550566	0.58983859230709	0.229446137025413	0.0227247265718289
ENSMUSG00000060227.15	Casc4	4.6543928175756	9.6476892737558	14.053243065327	20.895591062252	14.014233927567	5.8608899418364	TRUE	11.8309616006614	6.07299137044358	2.74963353922853	0.60910897107748	0.5721195136064	-0.0903838008429562	0.827277922737149	0.26227825372162	0.28664548811724	0.128169376399442	0.566521184025931	0.64414962517681	0.6795676529731	0.07722134152939	0.787507728699726
ENSMUSG00000001441.13	Npepps	19.086764094655	12.842098639825	24.535263648394	34.904317592625	42.202586395961	23.987578016897	TRUE	24.2614208326455	11.7255524080452	1.81594349867605	0.58223876751378	0.71145599738896	0.289163628343042	0.195318507386389	0.28376060825373	0.3603389131487	0.344680129542222	0.164194698585158	0.27483431259171	0.31582102339052	0.200545077482905	0.524978348920453
ENSMUSG00000019189.13	Rnf145	17.91490435548	44.775328095641	87.506059493681	89.430559462357	95.807516487544	81.781718662263	TRUE	84.643889077972	11.8239557546603	2.43616761871781	0.57480142536086	0.60331284797286	0.0698426665853316	0.787066033594128	0.5947601135031	0.61067180251073	0.0380893320041685	0.406525850425249	0.7682153324262	0.78017380152562	0.0222847948498478	0.492129116267391
ENSMUSG00000040669.14	Phc1	95.66689114567	54.108600591505	6.7788873175271	7.1252428966668	18.36068506922	15.123629860453	TRUE	16.7421574648365	14.5147909295847	4.86836191579018	0.5112619732896	0.46055406620797	-0.150692195291609	0.620703923090117	0.21895169354725	0.23518396231086	0.103177074329427	0.626634782786873	0.33723660904866	0.32116144011379	-0.0704624702476587	0.60367046591597
ENSMUSG00000027540.13	Ptpn1	6.7846195617865	15.22005928438	36.984527672548	36.672209736851	57.49537252547	59.674476172028	TRUE	36.8283687046995	31.33868970562	3.5118168059309	0.48990441042756	0.61029014804367	0.316995021345673	0.473665160334799	0.75071410008773	0.73141157921911	-0.0375801136435002	0.266862593832654	0.76962676426774	0.73058637773038	-0.0751041166912819	0.167365554302302
ENSMUSG00000037474.13	Dtl	21.930041419824	16.642828721203	7.0992380397092	8.4515365267043	16.062457224309	8.2023796191897	TRUE	12.2569968755067	6.25690491932246	2.47756153505174	0.55457978879841	0.71682078391966	0.370217428834705	0.460923506868957	0.38144733439381	0.43238948642956	0.180847563268162	0.389774125539905	0.39058511058137	0.46072359853478	0.238264541949232	0.606604824838343
ENSMUSG00000008398.15	Elk3	3.962807941407	3.2396893117931	89.923681836316	88.412382677425	38.31616041208	28.410720203105	TRUE	33.3634403075925	44.1254253862394	6.72764828666308	0.53808282359178	0.4949561830371	-0.120527441096401	0.304762846499178	0.2306588003465	0.24822376025739	0.105880881738593	0.326534333142511	0.60601878543162	0.66271846537507	0.129033602697964	0.256817852127466
ENSMUSG00000035367.9	Rmi1	9.7599013912377	5.5476095737342	1.9221066257172	2.4716305004274	2.4556290169688	1.466266091218	TRUE	2.4636297586981	1.14077678518174	2.96200365111533	0.46990439764703	0.58422726390536	0.314162416016418	0.127734816644734	0.20931396096352	0.18326739660297	-0.191718388392307	0.60728368501889	0.35478697432547	0.32260057262614	-0.137204044076829	0.519476356751107
ENSMUSG00000022119.15	Rbm26	9.4907059070663	8.5077681705717	5.505531540999	7.5252749993596	7.7842744192298	3.6584064850191	TRUE	7.6547747092947	1.99329984975273	1.42234989897091	0.51844344510104	0.67088382986065	0.371876351350157	0.205880040814082	0.23881134375421	0.29732706080616	0.316179406544487	0.586299151100086	0.26151326414348	0.41302223260894	0.659335319816545	0.112469572545431
ENSMUSG00000019907.10	Ppp1r12a	10.23568875861	8.4360936282754	26.41689256953	44.436556899918	27.074527291906	13.907751637493	TRUE	20.1623221035115	12.4826310047323	3.27581326441537	0.56270906105946	0.75679629872566	0.427515838211794	0.195124653004299	0.28176036739773	0.31454463282174	0.158796049720675	0.529346883625112	0.22781487353061	0.21620216022992	-0.0754810023587464	0.573872293907027
ENSMUSG00000021536.7	Adcy2	1.1521798048119	2.0503787042386	5.7676892240708	4.4451909817252	18.926054062486	10.063006961761	TRUE	5.106440102898	5.19675147379744	4.65017406249438	0.27172440954013	0.82399280813706	1.60048757400213	0.444201672841062	0.41286075152473	0.43971355528453	0.0909087322762113	0.705894871808496	0.62492228642111	0.69660359968488	0.156661136611724	0.122365771719814
ENSMUSG00000027104.18	Atf2	15.858762042001	13.560094739656	14.746372482456	18.495618631721	8.5813851508346	5.2287777790636	TRUE	14.153233611056	4.4833182416785	1.96134898460136	0.51234652097134	0.53543540176355	0.0635926356385165	0.882223058675632	0.23716670983677	0.22028459740109	-0.106532895271987	0.352194212394698	0.43843257408363	0.46751170736695	0.0926475035040329	0.91849515355217
ENSMUSG00000017929.13	B4galt5	21.902879486919	52.261221820526	80.370629054119	64.336135526074	21.791011279208	21.953604480708	TRUE	37.107413150617	22.6251695121748	3.24997788632131	0.57976147046695	0.60233709563563	0.055111653129106	0.673215085925089	0.6271721201284	0.60913131073116	-0.0421081641949394	0.111162000553202	0.76231353369874	0.74156293460981	-0.0398153533297009	0.413136297300601
ENSMUSG00000042408.13	Zmym6	6.2946508105099	3.8148970922777	2.5124881031707	3.5291484149313	3.5981963690036	2.0261513893872	TRUE	3.56367239196745	0.965475783625019	1.57057833195082	0.57784765105109	0.46984004821948	-0.298519486758676	0.727884733608307	0.30942653435355	0.36134208241674	0.223768364901231	0.301753966195602	0.31472062841239	0.34594138319025	0.136455862823845	0.842064527506588
ENSMUSG00000020258.16	Glyctk	1.2592292664408	1.8146584118429	1.3242024994661	1.2102812199866	3.7034724667022	3.6682779616359	TRUE	1.5694304556545	0.49618946996473	2.50272748553815	0.56691683595522	0.56844345340502	0.00387972835077086	0.483900958533503	0.78083126004918	0.76703531839107	-0.0257178027523952	0.383433860590067	0.82157885920331	0.68315096877668	-0.266194625499672	0.0101499933490304
ENSMUSG00000048720.8	Tbc1d12	1.5098221552847	1.4201674527466	7.3749380079757	8.2414387837184	4.8242601868885	3.537527460033	TRUE	4.18089382346075	4.0265918862293	3.65472514818225	0.61510642085662	0.5376638861571	-0.194131463919153	0.401770009116213	0.40820408873389	0.3399263393158	-0.264068479088426	0.318765506283608	0.64819907877672	0.63896551354889	-0.0206989026176941	0.718565381340903
ENSMUSG00000029598.12	Plbd2	10.759256003568	35.29022133593	34.959519313291	46.669350101831	30.985655891283	27.587646363445	TRUE	32.972587602287	5.70991882710313	1.83422547622286	0.62221804078537	0.59236407796444	-0.0709360698050844	0.793608952643144	0.79129879118152	0.79440922565665	0.0056598240028678	0.882465295630346	0.76267434833545	0.72158916523175	-0.0798895007281627	0.0771347365813466
ENSMUSG00000039917.10	Rhbdd2	19.705964790761	31.122193668254	12.900189186284	15.270246938537	30.380125453759	22.943087116117	TRUE	21.324525953439	10.7329978792389	1.72065685162584	0.4941997626993	0.55088937133494	0.156668310397037	0.587322201231893	0.37625252300175	0.37212301282399	-0.0159216437108075	0.993991621923075	0.63309951900001	0.64014074400149	0.0159568374406228	0.795217960673752
ENSMUSG00000006920.14	Ezh1	6.7692245464445	5.6833703908824	7.5911907880307	8.5961207592961	3.3430674502074	3.0014238134166	TRUE	6.22629746866345	2.76854542299293	2.04716603313975	0.61468480666251	0.55287594085069	-0.152891033794559	0.586327672428684	0.56371741803672	0.62935958599779	0.158912394373867	0.295705729479349	0.46486411387044	0.4186225124268	-0.151159160325108	0.542561965219363
ENSMUSG00000021699.17	Pde4d	3.441022477776	3.0497884041983	7.2817409724677	7.0777450410526	2.5978419977653	2.4491036927879	TRUE	3.24540544098715	1.07033726640046	2.21261856725922	0.5396550972214	0.58242138238758	0.110025671263116	0.892028494868682	0.43181952209008	0.42906206368336	-0.00924211933324066	0.97624161105374	0.31585131852546	0.36384881496393	0.204093517153553	0.763053700543137
ENSMUSG00000026698.8	Pigc	5.1834710184348	5.3173957823786	17.097102309858	16.005409865408	17.920234477882	13.219346045048	TRUE	14.612377955228	4.29404020433063	2.59962631976277	0.60741603659921	0.47996086372608	-0.339768225615791	0.421468724150755	0.5965941132848	0.5996328432708	0.00732966279887492	0.96926161371601	0.56537638187508	0.60175733683371	0.0899702095936292	0.0956972542197396
ENSMUSG00000074698.10	Csnk2a1	42.86940987879	37.180376408645	56.488018489883	58.855854050332	76.985462690284	45.453668956703	TRUE	50.970843723293	11.8507510643641	1.26210330035658	0.57515187923632	0.65088129829433	0.178451485977679	0.945957454066603	0.38062263173347	0.42393392861364	0.155478087442889	0.151474170978503	0.52919637666457	0.61118559824908	0.20780736492874	0.23027689999179
ENSMUSG00000040213.13	Kyat3	3.0844910295942	3.5816617428405	3.5982093969583	3.3018105285463	8.3735884674438	10.83822491835	TRUE	3.5899355698994	0.588273130883298	2.19191359280373	0.47208334296669	0.65830643443322	0.479717719395186	0.557899758682336	0.64046200863114	0.68252246336339	0.0917635348604342	0.112592763444721	0.63335689002911	0.64138826966239	0.0181792961460435	0.69431492360433
ENSMUSG00000017286.15	Glod4	8.9150208877815	17.123800200107	23.182426398603	23.302315105712	34.675505795103	28.966208336418	TRUE	23.2423707521575	8.77877715144734	1.88911476651719	0.53281744307681	0.60437030893428	0.181791473250685	0.738430210630917	0.77866155820603	0.77671980185627	-0.00360215672333895	0.932408486344059	0.67851294796038	0.72302672805976	0.0916726334925184	0.341870732510238
ENSMUSG00000033845.13	Mrpl15	38.615027138843	79.068285487741	35.601237701069	28.304256841509	45.244075715766	48.374004379	TRUE	41.9295514273045	9.46845193835025	1.4923120396362	0.45338866961404	0.55164633097786	0.282995291262194	0.578623143071367	0.74239206648201	0.73942862745304	-0.00577039382464726	0.618704715799662	0.72243745158564	0.67994531152242	-0.0874539708666306	0.0357311615326875
ENSMUSG00000045411.16	2410002F23Rik	64.041704485109	45.057609840356	29.749611023822	30.949813298864	32.460119260844	54.93973093112	TRUE	38.7588645506	12.4674093323124	1.66851791652558	0.48681441378974	0.49706562662195	0.0300644560661373	0.918861331403552	0.4966118121107	0.5779590840076	0.218848785293825	0.0034779096102629	0.42057925281874	0.32142537208529	-0.387893869338004	0.0397957996320023
ENSMUSG00000030393.8	Zik1	8.6911629512711	3.9614941142124	3.6720289561051	5.3533247752442	4.4031136805723	2.3154266607972	TRUE	4.18230389739235	1.24634459072781	1.80537693591111	0.46853551143381	0.51460165253992	0.135297692647676	0.910143461242203	0.34982167133884	0.33930737405753	-0.0440268825021353	0.741830667851762	0.35507086467614	0.41656026806944	0.230418255321408	0.738608473011086
ENSMUSG00000068479.5	Mfap1a	2.0099961298602	1.3016356398171	1.9769718936922	3.2069816448679	2.6871673186456	2.2431487118721	TRUE	2.12657242086615	0.526467868517955	1.3183775662301	0.53032518348535	0.81617108508424	0.621994341213441	0.172818844906798	0.29530474273874	0.32545419912169	0.140250001446488	0.467284077354567	0.25016086781005	0.53032574410239	1.08402265517869	0.144795283162276
ENSMUSG00000020601.8	Trib2	1.6079969038882	1.287252925565	37.824124024905	35.666836401706	158.44515662487	142.60745106223	TRUE	36.7454802133055	52.3326002656731	9.35673039464981	0.54037008016971	0.62191123786419	0.20276089065518	0.875614832494371	0.51257702093262	0.53580646582878	0.0639431875790222	0.331943856409663	0.63296221106047	0.66841476644446	0.0786242345595753	0.123358851023403
ENSMUSG00000005936.19	Kctd20	18.632747354697	34.103280171609	76.935045231133	82.8046154887	63.985065778705	59.143885270859	TRUE	61.564475524782	27.1395190785704	2.38380758486618	0.5216693929948	0.59290028610417	0.184653701800635	0.676855834557512	0.7053403171019	0.6934135534469	-0.0246034705058324	0.0557971844176012	0.76132470831491	0.79528617701531	0.0629621947291984	0.198675785266289
ENSMUSG00000028397.13	Kdm4c	13.492245723621	10.51158066049	8.9878748493082	14.828520274274	9.4130599879618	6.4849153493981	TRUE	9.9623203242259	3.30015673839634	1.3436917911272	0.55015894869243	0.66142182654604	0.265722160595449	0.333120582343912	0.30614287209122	0.3272031486105	0.0959815378242583	0.473136570786027	0.35398120568565	0.32073684526597	-0.142282668058328	0.507361543870656
ENSMUSG00000056832.14	Ttc26	2.3005771257852	2.3460589778681	4.1701267196937	3.8260726885837	4.7076519320009	2.3103462987038	TRUE	3.0860658332259	1.15732366976702	1.79568021712939	0.58991096335822	0.68367564058627	0.212814801341028	0.790121494091121	0.52425007987446	0.62544583247183	0.254629767240683	0.00755270225088243	0.48065691364346	0.54646322322682	0.185116921045028	0.821747882010344
ENSMUSG00000042594.16	Sh2b3	8.3411635134344	5.7643964456208	33.487087356052	28.440152403049	17.950542233297	19.707181046357	TRUE	18.828861639827	14.8993804638713	3.07942147110858	0.57780949225632	0.41198536495968	-0.488000815528338	0.224003095622038	0.31974522828462	0.31876638881917	-0.00442331168626161	0.924437588082161	0.51650665198932	0.49378974291218	-0.0648900605249655	0.481585766176302
ENSMUSG00000024654.8	Asrgl1	4.9971552322384	12.917717378139	3.7628120168399	3.7104231362839	71.278320424435	59.799341895472	TRUE	8.9574363051887	7.74038584706209	6.67100541015741	0.51644197696315	0.57691011625086	0.159740292382073	0.667941926541608	0.81641767624985	0.78816819538641	-0.0508038842874734	0.529386067475912	0.83796922972495	0.8275216038444	-0.018100292664004	0.611433372951276
ENSMUSG00000030880.14	Polr3e	29.216751282265	26.050343109639	33.13616146456	31.570215992376	23.096748046094	22.627838516783	TRUE	27.633547195952	6.28138178857885	0.808677829782657	0.5515205736092	0.58162008546076	0.0766623873400245	0.717876893414552	0.66738071053542	0.67157981540684	0.00904888160227128	0.972248040941973	0.5974638329443	0.59777942960872	0.000761869600148847	0.797183161641312
ENSMUSG00000035125.10	Gcfc2	3.5413984919379	2.8878616897178	2.0671457141407	2.5220000696007	3.8023670637942	2.2609460743533	TRUE	2.70493087965925	0.801916079372202	1.19365743470596	0.60978983921028	0.44738754343159	-0.446787023111098	0.552471341369446	0.30071862939321	0.29947139277387	-0.00599604994825155	0.801316578869889	0.19605176364351	0.24272475052123	0.308086606763956	0.643848805760577
ENSMUSG00000051615.14	Rap2a	8.5441681406452	7.1241314067854	32.198865692872	37.781147563957	53.315753799217	28.859473674951	TRUE	30.5291696839115	21.673372846501	3.60879822917554	0.52181788659586	0.54624158826977	0.0659927613754212	0.952646006793642	0.36473259856209	0.33491887993993	-0.123027443143997	0.0917411986958174	0.7591263898456	0.81895595205772	0.109445752467724	0.220051515186344
ENSMUSG00000037622.14	Wdtc1	16.295578412571	17.230457355946	19.424157446921	17.90902603153	28.83217527773	30.245545464193	TRUE	18.6665917392255	2.82223859737408	1.21448116191199	0.48280492036121	0.64968587462092	0.428301959691588	0.175551481276569	0.62834468904484	0.62220837043827	-0.0141583876163003	0.734317954347317	0.73505024422597	0.69593939233261	-0.0788811977313734	0.0383763001082568
ENSMUSG00000034640.9	Tiparp	13.923596535529	8.7737027840896	8.6006014482618	22.332020071635	6.4599733163488	5.2305972257179	TRUE	8.6871521161757	4.21335178460805	2.23938265941791	0.52884723043156	0.62994541542997	0.252375797762989	0.496352382473293	0.29456012932928	0.3175672757023	0.108500089775923	0.588462234404944	0.31719468992274	0.36306319132787	0.194852052414693	0.74021319128475
ENSMUSG00000034518.14	Hmgxb4	15.225984462711	17.540202199719	14.560837666357	14.199884900841	21.777940346782	13.102025965675	TRUE	14.893411064534	1.8420647189298	0.764060229745152	0.58325714365598	0.56161816134096	-0.0545424826720016	0.743310676233481	0.40457179467323	0.40701151504886	0.00867386760532135	0.971675831555738	0.60037443067484	0.61774665061185	0.0411527479831508	0.720980177728338
ENSMUSG00000050973.11	Gdpgp1	10.808056639535	10.183219199113	5.5551837697702	4.9076690908704	4.0848762142939	3.3062647429066	TRUE	5.2314264303203	2.27706003402015	2.22185493126977	0.51521210562535	0.5230893636491	0.0218909429836841	0.984039639161995	0.49930881941498	0.51619550242153	0.047985181804985	0.265660816609747	0.48273574718245	0.47144560525848	-0.0341423397552741	0.906254676923829
ENSMUSG00000039686.14	Zer1	5.9548174612698	4.7060453906729	8.2647926364937	9.6609179153614	21.193792687176	18.553035268142	TRUE	8.96285527592755	5.38543159994506	2.79737728255849	0.6004139159642	0.61906928043874	0.0441434562985875	0.435696013410458	0.65482577377902	0.68483170142723	0.0646383797880419	0.151922286273939	0.45807198116342	0.41544149516601	-0.14092899761218	0.335182117266936
ENSMUSG00000054302.15	Eapp	3.760648859765	8.1567409867168	10.204760979884	12.319013011731	11.549445502362	6.7998642275899	TRUE	9.1807509833004	3.52086459898856	1.94029678632995	0.50724625926862	0.54317859120702	0.0987402977064874	0.831083866580267	0.76453909920459	0.73678775405446	-0.0533412011778362	0.41386864565388	0.79110366890188	0.79760182537931	0.0118019487429853	0.674047398357802
ENSMUSG00000027531.16	Impa1	4.8263741300144	9.846694862307	21.639262714218	27.566211857019	17.986433470831	13.259616131187	TRUE	15.623024801009	8.74183054862162	2.8347636003512	0.56113735085557	0.64038545290777	0.190586589968807	0.943083044955435	0.7723864302536	0.77087021126522	-0.00283483933962787	0.922119194212656	0.7786967884076	0.75321889417476	-0.0479924863524536	0.759624523681354
ENSMUSG00000030168.13	Adipor2	63.287249050822	118.79467462503	91.206108156154	77.780710122667	152.9877534123	130.66949087541	TRUE	105.000391390592	39.2064531720084	1.66572641852757	0.65762665453288	0.55420718394163	-0.246843362707253	0.738968401946844	0.51878661943893	0.51584103335058	-0.00821473099489669	0.815387623336245	0.74717772350359	0.7741039222629	0.0510758160564247	0.288074855615362
ENSMUSG00000025437.15	Usp33	7.5456031948694	6.8851562570656	17.632857646991	25.728523368219	13.603096367136	7.1117218104071	TRUE	10.5743497810027	5.30164527389709	2.8155845048566	0.5819264467969	0.72043951000924	0.308040489320468	0.452796669416522	0.3566298087763	0.43431893547322	0.284327557744849	0.175462552564514	0.30814405417649	0.33077025490784	0.10222454976121	0.7155672431361
ENSMUSG00000066892.14	Fbxl12	11.05944256862	9.9620415487763	7.218261952734	6.4143340507729	6.0815195950419	6.5066247742885	TRUE	6.86244336351125	0.911082223099268	1.14207018319976	0.53671516310658	0.4790743331673	-0.16390712537632	0.300688511566612	0.62716699886399	0.61295162237584	-0.0330764350169404	0.742511178126284	0.5609605445546	0.45347262546315	-0.306883838721814	0.00570682213734117
ENSMUSG00000025575.14	Cant1	10.23975754358	24.970073708129	42.44376940671	47.771562489667	47.692285580012	47.030468733705	TRUE	44.7371190702075	4.4400978405634	2.28985972978492	0.59136901035675	0.5899190915124	-0.00354154380048352	0.647879762228739	0.71983459407005	0.7081858120958	-0.0235374966437979	0.0959253296452348	0.8073665522749	0.79672132844572	-0.0191486230571642	0.387280714285339
ENSMUSG00000027109.16	Sp3	18.453630965772	15.921416995821	22.564896350132	28.443521250627	14.660808680261	8.6726996390854	TRUE	17.1875239807965	5.85930018967537	1.76655384148437	0.5333559171179	0.70568048267528	0.403916520948472	0.340561879602165	0.24894777713525	0.25888856343968	0.0564881011323805	0.788190975891359	0.40719885807244	0.53707287857414	0.399384353660689	0.530702742588085
ENSMUSG00000022415.12	Syngr1	44.397718970314	80.528920322855	2.3163993647543	1.1122853921095	13.479674840157	10.832496590989	TRUE	12.156085715573	15.4809286716454	7.45400610315335	0.56805735160261	0.49873758180378	-0.187755673181954	0.669303999576715	0.54354665656383	0.49650855650766	-0.13058529713669	0.359120435001932	0.71051121899484	0.61253563521157	-0.21406365226811	0.0429460478674884
ENSMUSG00000032534.18	Cep63	3.6020314765629	4.8317352193713	7.0270602577841	9.9622082945458	10.262217351009	8.2505443312865	TRUE	7.6388022945353	3.66707844917174	1.93107477901801	0.48946877416847	0.64911032051729	0.407246868930543	0.620525358057437	0.57084571426858	0.52576035217115	-0.118695521079696	0.443160100147952	0.61929052918501	0.59397321017124	-0.060218520106391	0.546905405764526
ENSMUSG00000035764.5	Fbxo45	8.1080876277233	11.414003637239	12.811390825265	13.060387793364	14.254153168234	8.3988398701301	TRUE	12.112697231252	2.28998429977838	1.12117020220394	0.54769779665628	0.60884290311619	0.152689947768324	0.819668030487598	0.45343510577565	0.41179676802394	-0.138963584432229	0.282710029864234	0.77292214142668	0.85932616504232	0.152882728473461	0.185048261305801
ENSMUSG00000018931.3	Natd1	17.118476057598	22.394564098381	15.293841175145	16.364182187019	45.76333385591	44.071961130369	TRUE	19.7565200779895	5.82292394925506	2.3554217384851	0.45770267578491	0.53014971842782	0.211989119450819	0.213994990331234	0.42727767819356	0.39233368321627	-0.123092748690542	0.190367170226176	0.71677247479984	0.70450440449573	-0.024906510523164	0.592329357471281
ENSMUSG00000039456.10	Morc3	24.589274307578	17.771170220006	10.328940475384	15.232281911594	7.5933339307416	5.0700313850175	TRUE	12.780611193489	7.5448300412317	2.81773735742444	0.53627078866122	0.73634646929191	0.457423079759135	0.205321448591593	0.25876638087852	0.28691865560712	0.148991582484961	0.587852056165279	0.15307015098824	0.12815768885771	-0.256272945465491	0.491710963467618
ENSMUSG00000032640.10	Chsy1	5.2535214938214	17.024866389322	99.252443659174	104.29676664176	86.273969032429	63.241548311074	TRUE	74.7577586717515	40.0551765893436	5.06189970890727	0.66497584206637	0.48988674502263	-0.440853673020571	0.736017459920616	0.66160891978969	0.62821612286948	-0.074717715456921	0.0326056878193454	0.77513316015146	0.79160426030883	0.0303352044922949	0.722127459614376
ENSMUSG00000034220.7	Gpc1	9.0547473823797	23.83481294505	156.04884594942	129.78281864068	116.99889668313	99.870104249984	TRUE	108.434500466557	51.1220225689237	4.69988918792028	0.54457037130772	0.61898980342208	0.184797153075679	0.50668924045343	0.69920326446952	0.67853697753264	-0.0432844817132238	0.283254880109761	0.75661804087701	0.70786308566503	-0.0960948342406008	0.11299697040662
ENSMUSG00000024983.10	Vti1a	3.1200255195042	3.7673375494902	13.954018680191	12.525775634719	20.577087288015	15.246635916369	TRUE	13.239897157455	6.92665448576707	3.39230633171165	0.55222323925333	0.48087053279417	-0.199603080059125	0.555422042012878	0.59030748863992	0.55041285525989	-0.100952478388856	0.114920747606151	0.70848366700452	0.77173625364082	0.123373286001147	0.0489323164869974
ENSMUSG00000030088.15	Aldh1l1	3.8400314086206	5.1267606959474	5.3399456960508	2.2417603861132	9.9236021232104	14.074944395418	TRUE	5.2333531959991	3.2505371909521	2.82731167348711	0.56674085926092	0.68590017074879	0.27530939731869	0.491432125361748	0.65374727279287	0.65299700142873	-0.00165665603692877	0.795903805173211	0.72822281700083	0.73118609280239	0.00585868586946096	0.830849563257421
ENSMUSG00000030304.11	Ergic2	13.752880248723	22.045289619536	41.579682452372	54.933866364531	20.890887764911	12.833095949845	TRUE	21.4680886922235	12.1204041390921	2.61425183210654	0.67930449037996	0.51606751031427	-0.396498584026735	0.548859119307777	0.33903963271296	0.39293490108114	0.212836385947142	0.137353743237312	0.60723543144103	0.72178696948199	0.249317125609407	0.318418886269548
ENSMUSG00000034248.7	Slc25a37	14.845782537666	8.7009460014115	12.885218050172	12.315685635634	9.6381683135829	4.5853413610749	TRUE	10.9769269746084	3.10180086974616	1.8126429005369	0.53565614259705	0.44768266565556	-0.258830720798168	0.423312282168552	0.21077192267942	0.2477013711727	0.23291915909169	0.118250397050429	0.48096082058662	0.48215487359916	0.00357725505410588	0.527372111705353
ENSMUSG00000070923.4	Klhl9	20.007060977357	10.002833183668	51.141254999436	73.342014654364	47.046616196382	27.189755802412	TRUE	37.118185999397	23.0797780285672	3.47907017769127	0.54101550739788	0.81278061273501	0.587196042565896	0.225282834061029	0.52320155436961	0.54382145009389	0.0557662301708246	0.416833728077972	0.48473616010045	0.53026139006523	0.129503997369395	0.644680109777244
ENSMUSG00000071722.4	Spin4	4.2905114638682	1.9967053801573	1.9888157224346	2.1895493060315	1.5236589352064	1.2235391515318	TRUE	1.99276055129595	0.493624531892647	1.62119860016975	0.44428220891399	0.49579280854254	0.158260974919898	0.863164790177861	0.50079769991001	0.52487541849804	0.0677470971622171	0.70430693113621	0.38591319746922	0.49125869549267	0.348206561883177	0.457449157851047
ENSMUSG00000026280.17	Atg4b	22.69105547386	28.684553740304	48.267777655755	44.895449044911	40.942190097643	43.431976588505	TRUE	42.187083343074	6.51533018876219	1.26180592871509	0.50457001770922	0.58376904439294	0.210343229061112	0.243226856847499	0.61181539907207	0.62489983129225	0.0305285313781051	0.785750020813406	0.61718260957146	0.51326059339955	-0.266005912463762	0.0244824023307661
ENSMUSG00000046312.4	AI464131	13.819364611899	24.597095262808	6.9803532218785	11.989235691212	34.67201761313	25.730955090896	TRUE	19.2082299373535	10.1867365909857	2.94307647221647	0.62234453886229	0.81515223144155	0.389356012734735	0.306075673123907	0.7366579998675	0.77132009341531	0.0663347040328193	0.362012217106297	0.54167941690121	0.46018898473188	-0.235212820305913	0.186190283015437
ENSMUSG00000031706.7	Rfx1	6.5352757376261	4.9784875944537	5.9386229836625	6.4830070369811	7.9712783667058	7.2623828365723	TRUE	6.5091413873036	0.981303178962034	0.679979520588954	0.56066131156945	0.55859882404379	-0.00531698360093606	0.93532760518474	0.38889894059357	0.42069063324272	0.113364391877138	0.612740097523641	0.27933689305532	0.23777716370179	-0.232395964048594	0.0820254829455825
ENSMUSG00000062014.13	Gmfb	19.401905087529	20.070720843386	46.466966870108	64.792302379501	19.037307054559	10.811889905678	TRUE	19.7363129654575	7.1338478959636	2.7167722642002	0.54427827049857	0.56336195782995	0.0497177063081602	0.729410779695638	0.45070362635356	0.38888857967857	-0.212822189601545	0.28835721953898	0.70255292998577	0.70684947788451	0.0087961075045146	0.997819414949065
ENSMUSG00000053110.13	Yap1	17.258781651663	25.137256938002	81.219654308856	99.478405164308	56.318114633356	38.006541804028	TRUE	47.162328218692	38.4946844105141	3.31768360982544	0.55939358581774	0.63744701780285	0.188441724056925	0.753937623934688	0.60563632403799	0.60180874116642	-0.00914667421859106	0.983412478843103	0.69446059059048	0.73518367496171	0.0822119052412193	0.432200752813629
ENSMUSG00000010751.15	Tnfrsf22	2.5862763601916	4.7781653146367	4.4878107919207	7.7319548928507	1.7144711641574	1.0631186368337	TRUE	3.53704357605615	2.2711164737503	3.56025286835944	0.45027963075881	0.53805698475897	0.256937758261725	0.624850009534805	0.61531520586577	0.62532151358704	0.0232725073225307	0.593024470878836	0.74121185474375	0.77365991870251	0.0618135778989574	0.357881378955251
ENSMUSG00000027242.14	Wdr76	15.707360583657	11.996090797505	2.4878081563908	2.6613437217398	9.0290796964847	6.4520303476802	TRUE	7.74055502208245	6.91984800726474	3.68453262332639	0.50010382193658	0.67879987967266	0.440758678565377	0.709928153010738	0.33648237328164	0.34433550812728	0.0332840294850793	0.894657571070503	0.29359136262285	0.3704389444848	0.33542625291603	0.457302046462182
ENSMUSG00000040479.11	Dgkz	19.87293274197	24.837936687012	37.570034706942	30.843111209122	97.361745833408	93.03419330205	TRUE	34.206572958032	17.5704975598739	3.1069630016161	0.50995117969019	0.56259475447714	0.141736964403191	0.313402468826336	0.55297457711361	0.54215876957395	-0.0284977520118321	0.591006738876382	0.73079187806545	0.714152150515	-0.0332291261257948	0.160814446211926
ENSMUSG00000002031.12	Ift46	25.394597377151	48.66208003986	37.004044573694	35.948880129607	17.97112423995	21.883496201586	TRUE	30.671738753379	11.2088625082437	1.86898977000055	0.44083992253569	0.61279472416041	0.475148995947605	0.435526957461703	0.68855776976887	0.68858601406924	5.91774258595003e-05	0.99538693517005	0.61654867130959	0.55815609361948	-0.143546145945062	0.019659777228521
ENSMUSG00000032235.15	Ice2	2.9600676394787	1.8103452395781	2.6347816547725	3.6996217344066	4.7721522717739	2.9261109197161	TRUE	2.9430892795974	0.789365951032758	1.32024802040765	0.6061010907701	0.6140810100855	0.0188705508030534	0.927900088052132	0.21278167771627	0.28349098353746	0.413928922752577	0.114242576709788	0.19992118582992	0.14372438050591	-0.476126551562053	0.268864541414749
ENSMUSG00000025037.6	Maoa	1.151689917112	1.5938684394877	35.11799391456	80.834056429765	45.944342773372	26.575089131998	TRUE	30.846541523279	32.8770066237084	7.89117406045045	0.67677122841516	0.56318243852428	-0.265065888709072	0.371688121078491	0.64917204149864	0.69975308594928	0.108245076853065	0.091024904620062	0.57483630757631	0.64315595460932	0.162017421909397	0.127603034658858
ENSMUSG00000003923.14	Tfam	9.0869600053456	17.576021973623	11.481445883659	11.885221043805	18.415707640567	11.776095543031	TRUE	11.830658293418	2.29277470030242	1.14139083530265	0.56509010078182	0.58321566569343	0.045548555906609	0.9796949038839	0.6280226366336	0.59508415049315	-0.0777228674929741	0.574534430619728	0.73086583165158	0.70988184310069	-0.0420276744543267	0.735203069675042
ENSMUSG00000042423.9	Fbrs	3.7217374931395	2.1087593158004	4.472588824155	7.797606058362	4.2832600319454	3.9556629889027	TRUE	4.11946151042405	0.55660609168179	1.57105995651017	0.46681887739666	0.52204792229012	0.161319345088083	0.773585224734186	0.44782023564861	0.44734378624733	-0.00153574369960351	0.989697030010311	0.42616795447453	0.42506783976819	-0.00372900417394313	0.956534823006553
ENSMUSG00000021595.18	Nsun2	34.227301037008	54.382821429215	86.993577770414	90.300520004455	93.502949853427	76.118840118235	TRUE	81.5562089443245	15.3382768247924	1.64560277350711	0.55653449247478	0.68659423828321	0.302986646029056	0.610087368353032	0.71012540663236	0.707502164843	-0.00533926161754423	0.92426005203737	0.70025414176897	0.77534983112248	0.146968777390943	0.0810019443470241
ENSMUSG00000020898.18	Ctc1	24.228243065235	20.292963228953	14.909276693357	16.719261915776	38.131583779028	45.310057139927	TRUE	22.260603147094	9.55733455493127	2.11327168458638	0.59856423527961	0.66838262460482	0.159168150166517	0.216420773313138	0.60362828383299	0.63072526527889	0.063351318219112	0.659538213315462	0.50186256049574	0.46074633591573	-0.123319630587477	0.0536013138926863
ENSMUSG00000005360.14	Slc1a3	1.3301498229658	1.7911989796194	1.8079152969886	1.6606739549698	575.96815948655	263.42108515744	TRUE	1.799557138304	0.45092574666585	11.1465803100997	0.56965019855917	0.72915403707482	0.356147337890943	0.253026903289831	0.47294755965273	0.45827915767121	-0.0454535525583993	0.738236677039856	0.50180113914839	0.53218823743308	0.0848208780399457	0.829147744942406
ENSMUSG00000039357.2	Fut11	6.3277127292518	7.0560186525088	12.293824019522	14.81010398438	17.314306848544	9.0333426659878	TRUE	10.6635833427549	5.74810345651612	2.05619755151489	0.58764160138115	0.62581216767968	0.0907931758311169	0.705423827038635	0.71488454130664	0.68608832768188	-0.0593159333639153	0.137084476867827	0.70051323171936	0.72880069451455	0.0571120325510579	0.519419060210615
ENSMUSG00000066357.6	Wdr6	12.585750943967	9.7101839421473	65.710391659196	69.748306108731	230.4280861441	295.52250043633	TRUE	67.7293488839635	83.8875561242877	6.3825793322581	0.67559155816589	0.84582769534528	0.32421249890235	0.264222197110387	0.71307230299644	0.74493232340357	0.063060995427853	0.731866822629545	0.53952476231293	0.48712150741354	-0.147407493395709	0.211207616924137
ENSMUSG00000021710.11	Nln	2.9523749917178	3.3511447749699	26.28460701649	31.90037200287	20.824400493062	12.282421058306	TRUE	16.553410775684	17.0005755596389	4.96764555674751	0.62559551933589	0.69129400491376	0.144069234505864	0.888818513436045	0.55657134822913	0.59443839321943	0.0949606567872916	0.393420769018744	0.46942108653543	0.52452271950102	0.160122614331082	0.706363740169694
ENSMUSG00000040112.9	Mrps35	11.739808711702	22.435261448013	10.938071867405	8.6016380659384	32.03916384176	29.236863523958	TRUE	17.0875350798575	10.8491925358093	2.94583556619227	0.54721301656406	0.46791417088575	-0.225858626336924	0.625873656360904	0.71750487873398	0.73237002794008	0.0295841088638721	0.582916284189489	0.67472350764181	0.61438095923376	-0.135162921746508	0.0940800498330862
ENSMUSG00000026803.17	Ttf1	11.327104287023	7.7722977734337	4.1856527952489	5.2334376205288	7.1279327825414	4.255347364606	TRUE	6.1806852015351	2.60711533806397	1.90687814480075	0.45286234082828	0.69711772913948	0.622329746197361	0.247277320441759	0.16233931013111	0.20894094229943	0.364082830585731	0.369864922971712	0.26314248818093	0.26296644317326	-0.000965500693418105	0.839921147456875
ENSMUSG00000058070.14	Eml1	1.6860714831271	1.2772403437202	23.783896257115	29.77276908169	23.454561428718	18.799962968328	TRUE	21.127262198523	8.37827708012595	6.01670997775522	0.5064904203427	0.70105290258626	0.468988334003255	0.482963389694269	0.67597886793712	0.67998169223463	0.00851775738636211	0.902955020893663	0.65925137678787	0.70997793127475	0.106945502013206	0.186895177747666
ENSMUSG00000024269.11	Tpgs2	10.353446448139	9.9155102947751	18.673673878236	18.16347150037	21.501661605727	13.651260924563	TRUE	15.9073662124665	6.1677845939309	1.6494058760894	0.59135632346571	0.4157008110034	-0.508482129920881	0.10609702738475	0.32608531842596	0.31617473878255	-0.0445273808633884	0.516644632692195	0.66622047169477	0.68303558185416	0.0359610498202048	0.492574663387746
ENSMUSG00000001847.14	Rac1	22.019301600972	43.385801633873	232.84868150735	261.09808015209	222.77327707558	164.66787544977	TRUE	193.720576262675	78.9526080511009	4.45545726952071	0.54765834845592	0.55456166351716	0.0180717252872368	0.992465846964275	0.61247635613774	0.62027351509183	0.0182503731366228	0.645000058591188	0.80814001873209	0.81158770291119	0.00614172902424066	0.652424884428883
ENSMUSG00000006435.16	Neurl1a	9.632986818362	6.5127026315629	6.4674002094059	4.3705881717557	30.886123194408	29.904701494967	TRUE	8.07284472496245	3.93459880227423	3.87808972014622	0.45614387443532	0.47326438605985	0.0531574176942505	0.911085364582463	0.38877951537994	0.32311684068021	-0.266896260913576	0.115123756526769	0.33913567632845	0.29378559283456	-0.207098912439962	0.0338725839262059
ENSMUSG00000007812.16	Zfp655	25.867524796547	14.706126379791	11.880957001184	17.948522343573	5.7163293555103	3.5964880275508	TRUE	13.2935416904875	9.06772466205088	3.33053870535839	0.5261560427928	0.62214607102722	0.241762619401894	0.320424257364304	0.26407519481745	0.25425363612715	-0.0546803857763348	0.817594349488437	0.39243892455036	0.51637247508971	0.395943956558238	0.290146144005239
ENSMUSG00000023186.14	Vwa5a	1.3447560708357	1.3072112337592	21.785016708925	26.064502780155	15.344573374779	9.2449600217409	TRUE	12.2947666982599	15.1523652110156	6.28437143791004	0.59847046599635	0.82466004426317	0.462519455851321	0.549989490611861	0.51518142002359	0.57710405651609	0.16375090816708	0.253691096772267	0.43222637168295	0.48516743560368	0.166695621253978	0.470883319422648
ENSMUSG00000028274.17	Rngtt	12.844957752086	5.9478111136042	6.9191405270485	8.5584934502003	8.2185450413379	5.7735032753116	TRUE	7.5688427841932	1.93529881611869	1.3356748263485	0.52535346017695	0.61670534147865	0.231292940821211	0.659838880888614	0.21298004786103	0.22323193191861	0.0678251263749957	0.672634593129686	0.18481948751451	0.17082439843823	-0.113602837352644	0.468748914793679
ENSMUSG00000066150.12	Slc31a1	17.221500107054	20.508968026314	36.88302945024	42.794174023697	58.043953275413	25.62784324159	TRUE	31.255436345915	16.52002320586	2.3146537980914	0.63581651300849	0.54784862621839	-0.214833162525658	0.629448557177925	0.58659606884807	0.61403668607863	0.0659574503452831	0.563729447772581	0.72215821627397	0.82233269903539	0.187407247934349	0.187639574432671
ENSMUSG00000028917.14	Plekhm2	3.5166645998186	5.3125640068163	21.722400244459	21.800989268383	26.93764218724	24.457588481276	TRUE	21.761694756421	5.83539584870114	3.56648896591393	0.59335646665898	0.63250110407271	0.0921689149899949	0.282737733268817	0.72511979276939	0.69008372579848	-0.0714479435732513	0.285685054097344	0.62763296210684	0.58733253229377	-0.0957435711439836	0.334657244816517
ENSMUSG00000027363.15	Usp8	7.934712544717	7.1730515386151	18.578626358764	25.995733185648	23.834064663704	10.929737855761	TRUE	14.7541821072625	10.6751648772533	2.91799445428029	0.59962050621229	0.71995574659341	0.263858509017824	0.497288067749078	0.25740496621535	0.31685569467804	0.29978605624109	0.329828017955199	0.42799424925736	0.61990971362115	0.534466698352774	0.247819078313984
ENSMUSG00000024037.13	Wdr4	15.698035298468	29.440761684833	27.77489950103	24.258466853324	33.511583668913	41.172359303117	TRUE	28.6078305929315	6.85933549539612	1.34560448017442	0.47897715615264	0.56000484635662	0.225482461321364	0.469937656073232	0.800856906177	0.7652236406014	-0.0656630462527682	0.137150743873915	0.80680234524838	0.78183467511385	-0.0453517066982863	0.170324413960751
ENSMUSG00000037013.16	Ss18	15.651020836987	22.338495497791	46.74673312274	56.676750826455	34.253402422181	22.277003693873	TRUE	28.295948959986	13.8355293433487	2.45549185078084	0.59641004609257	0.5869159768301	-0.0231505777617116	0.952053254978614	0.61806371995807	0.61137950881639	-0.0156873828025065	0.924971439325303	0.71381240116426	0.73680224112592	0.0457324839201679	0.504183364719232
ENSMUSG00000027361.15	Gabpb1	7.2953439925754	8.9848292988185	13.263846741029	14.003693930583	11.711770962064	6.8244489174554	TRUE	10.3483001304412	4.42445108742865	1.58167214186978	0.59620270858225	0.56354456580617	-0.0812732245585612	0.854439720906834	0.53202315366555	0.53090163887595	-0.00304443820865707	0.935492674065032	0.6050794859527	0.66752695842855	0.141701428255656	0.649102636799776
ENSMUSG00000032300.7	1700017B05Rik	11.78078543631	9.8813299844565	21.546694120213	18.72964391849	21.467342168992	28.048097737205	TRUE	20.098493043741	6.96659341725356	1.78345155104451	0.54058506248286	0.63067215247957	0.2223685842924	0.0618028482129566	0.50446177568044	0.51006640505013	0.0159401254857365	0.973411139690716	0.44366356322382	0.35709180019133	-0.313171067683663	0.0181367489160085
ENSMUSG00000024143.15	Rhoq	3.3985113586613	2.0872883740698	94.802811321179	105.65051062812	96.859248533583	44.457627432259	TRUE	69.630219376719	46.8867212186468	8.03145468205015	0.59554622704031	0.50469961627611	-0.238788506469218	0.708208292790025	0.17582146151263	0.1474649566471	-0.253739027399176	0.231559312310019	0.62332184065949	0.77296392151837	0.310423812777638	0.219750377323934
ENSMUSG00000048546.8	Tob2	11.726452276801	6.3927751944507	20.748222016638	23.672142528845	17.703177038495	13.596550735578	TRUE	15.6498638870365	6.68783790814117	2.14367182705013	0.5293186591091	0.52935388842495	9.60167700726002e-05	0.602938417564845	0.30554185002457	0.3696404955879	0.274752819080911	0.122348967087585	0.27364502870306	0.25673262934687	-0.0920389810019494	0.509376002026205
ENSMUSG00000049281.16	Scn3b	1.9569976174482	2.3787727058728	2.6174351270909	10.409289922138	5.9307224904311	5.1349292675873	TRUE	3.8761821973391	2.53272118509709	3.25871974497814	0.42566069837211	0.750634223451	0.818406177143341	0.407670940555237	0.59401514539693	0.60238679953164	0.0201904403151021	0.519162689222968	0.76522468454155	0.7508881732507	-0.0272853437685774	0.966050092182367
ENSMUSG00000050530.14	Fam171a1	2.3133728053053	5.1516116144529	34.799686088421	36.185507537787	40.268012231237	25.319755325819	TRUE	30.05972070712	12.1084522844014	5.12422339028148	0.58794327141942	0.51114650598862	-0.201940102191478	0.923752193920638	0.52225520665681	0.5649541975391	0.113378938429582	0.0793442736480996	0.78493893220873	0.82387353637595	0.0698424848648322	0.131878934428966
ENSMUSG00000035842.10	Ddx11	17.560024893018	15.403900830221	6.8932598817019	5.3350115462336	20.564793338717	26.447206596148	TRUE	16.4819628616195	10.1347077516853	2.82490016779802	0.59495814763288	0.65905080832008	0.147601505944283	0.515216707355128	0.4794020693807	0.56284631655268	0.231504916134056	0.140824966902175	0.3959681896172	0.32664995786759	-0.277639081384636	0.0106273341646866
ENSMUSG00000024892.17	Pcx	2.8924131416381	2.8529923694215	4.5410366305759	8.16282983193	23.091523470307	19.591424423994	TRUE	6.35193323125295	5.15830710330714	4.59053357676111	0.683992769058	0.7165175486806	0.0670209653650552	0.221147419550678	0.55883698783668	0.67287231096733	0.26790524293894	0.211686297241482	0.514823789903	0.42975310461871	-0.260570659698277	0.271854059309117
ENSMUSG00000026925.16	Inpp5e	5.7480703165319	4.7828264794766	10.879533471845	11.874297563925	9.2911213243381	9.3852134121953	TRUE	9.3381673682667	3.02264800662409	1.55743983159162	0.52865947816557	0.51842636117146	-0.0281996692695262	0.923578380038221	0.54402578587089	0.55293624650313	0.0234381131289887	0.695491307594106	0.57862497943668	0.4980467339528	-0.216347483072323	0.0839881729478369
ENSMUSG00000001802.16	Lrp3	2.3780733389192	3.9238104603317	9.7709786636228	11.757309410585	45.607747641523	53.90784011781	TRUE	10.7641440371039	11.2873334890255	5.75905814768582	0.63783065722056	0.5364453245632	-0.249742305648256	0.114628864958718	0.52908813026587	0.51509230928068	-0.0386770525319157	0.513213832570159	0.70613286336507	0.7045477927401	-0.00324208669421546	0.574885137546651
ENSMUSG00000039483.10	Asb6	20.715943685023	21.358923730265	34.551593226184	34.477383690328	21.578011045269	24.019658520764	TRUE	22.7988347830165	2.61145323434727	1.09758178195335	0.44540865845255	0.6491363636085	0.543391972524899	0.359023382164621	0.84538422607013	0.82575776453749	-0.033888563407799	0.254313540844391	0.7130929073578	0.60665260140451	-0.23321945854055	0.0476731362639902
ENSMUSG00000020283.5	Pex13	13.057117994169	15.218445002358	11.49053789074	13.725045117698	18.614993400165	10.30926392269	TRUE	13.3910815559335	2.76349754184242	0.921797575808465	0.60262498512765	0.61157198062881	0.021261821648745	0.815042575588119	0.51021622803376	0.50375788949694	-0.0183782580224445	0.996667966477667	0.58525669793553	0.69858784055832	0.255371991500091	0.384966630145527
ENSMUSG00000035725.13	Prkx	5.5332161007924	4.6529121323	9.6555843590849	16.538313690669	11.208572335863	5.7666984174133	TRUE	7.7111413882491	3.88156136302672	2.48953281451512	0.55839877657224	0.50823928293371	-0.135787891889585	0.488115246664304	0.24441688215544	0.24995908597535	0.0323480325176853	0.605674326856741	0.62469925160619	0.69134663426472	0.146247443284754	0.367491825770001
ENSMUSG00000029250.5	Polr2b	6.3679144427822	6.0087302056801	25.096834978185	32.757857755684	50.761775675142	30.485312740002	TRUE	27.7910738590935	19.5628649778541	3.96630430628	0.74743540644881	0.89029868778416	0.252340522803126	0.238216055546582	0.62013317190967	0.62125609467265	0.00261003633094914	0.96367187821842	0.5113439821596	0.61725957179394	0.271583181604145	0.515235940102269
ENSMUSG00000050954.15	Zfp169	4.0459476379715	3.6926378354907	2.7089270449664	3.1797116654319	4.2837538029712	2.1833178250764	TRUE	3.4361747504613	0.99113336559468	1.22469773069005	0.51759206918119	0.47562100385621	-0.122003084549251	0.594827163197569	0.35173260248571	0.37598938225772	0.0962128553620768	0.519702135664473	0.40250719900373	0.55429203431229	0.461631688274476	0.28247653793902
ENSMUSG00000075266.5	Cenpw	29.340916079861	29.365905956378	7.1487351581406	5.791625411762	10.467023417649	7.9035885214008	TRUE	9.1853059695249	4.02544533994882	3.31638170409283	0.46461271111927	0.38878523348827	-0.257055199935377	0.163730400377276	0.40512905783081	0.34177200409174	-0.245347340908223	0.0779393252448448	0.59263675358176	0.54366236684869	-0.124437134754293	0.302546757542895
ENSMUSG00000039096.10	Rsad1	1.8457409247635	1.4792255357679	3.4074328294983	2.6689293178044	5.6224889304262	5.0329107111068	TRUE	3.03818107365135	2.03960962260356	2.58265526113726	0.49435545948047	0.6095234716465	0.302133012569505	0.468984490642289	0.561914106977	0.46145687982764	-0.284153776319826	0.0884332625413912	0.57463690202678	0.62528189177912	0.121856094452489	0.228490131777299
ENSMUSG00000007216.6	Zfp775	6.0782158039625	6.6455846730067	4.6938123703176	4.0692633474385	8.4089802997192	7.8888292524533	TRUE	6.3619002384846	2.36846601472719	1.33428232205144	0.64720797837667	0.49126216509768	-0.397736259332337	0.540659117260907	0.66943356793496	0.61503314146703	-0.122276741911026	0.154351092402297	0.61693104916431	0.61756828826789	0.00148941639476611	0.915297025155509
ENSMUSG00000002981.10	Clptm1	65.810210903636	90.757409103398	83.869982123185	114.89569940705	173.61821478369	176.12973598532	TRUE	102.826554255224	41.4927222480127	1.94787144763453	0.64985879163996	0.65146526148299	0.00356198327027206	0.729805998311175	0.62358694581537	0.69644633422439	0.159421461019588	0.0339292348363605	0.62960487435684	0.53402099053124	-0.237550259717597	0.115626437848387
ENSMUSG00000063052.9	Lrrc40	10.37047542996	9.7302603771846	12.375798009211	12.649972516883	16.645170432657	10.326601170714	TRUE	11.3731367195855	1.72231517891508	0.916591216970933	0.61867709056727	0.62684947888484	0.0189324476717728	0.814497268845082	0.42064520920033	0.39433047932617	-0.0931986870459084	0.410519546680106	0.50666089292558	0.57273051732909	0.17683600051334	0.600779379231644
ENSMUSG00000031161.15	Hdac6	12.649560883567	11.421211993295	14.016082348527	12.274182438256	20.868360720926	25.118959102174	TRUE	13.332821616047	2.20184543584252	1.42146958700685	0.65316238789559	0.79996169205755	0.292489198744162	0.36319406940101	0.59993316621432	0.67913385024668	0.178894152256522	0.150229894471228	0.4413813401011	0.37513504639289	-0.234615588553704	0.174564245138073
ENSMUSG00000045252.11	Zfp574	12.541025535899	14.759221749656	13.836144072281	13.661929766195	18.18193818247	18.218750680287	TRUE	14.2976829109685	1.77349391835962	0.723845373056288	0.49473034598356	0.63605588157998	0.36251112620856	0.289147355296599	0.59099733627694	0.56567481259281	-0.0631786934139338	0.334017845300018	0.54276849156374	0.53819629902031	-0.0122045026877875	0.962014635316326
ENSMUSG00000030058.17	Copg1	27.164791219202	21.220027317934	183.47631106076	205.24144238465	102.35390813347	106.88284499221	TRUE	104.61837656284	115.873729658547	4.22270233570665	0.65288939557986	0.66900722840368	0.035183189818822	0.570029570012658	0.50702542445985	0.59231965356493	0.22431786447382	0.0994482957205693	0.43624165726445	0.39297568241338	-0.150687500966552	0.122687800692426
ENSMUSG00000041351.16	Rap1gap	9.1016381365156	8.7213583066147	7.7336970063103	5.9471874393231	20.064536686377	12.133525483466	TRUE	8.91149822156515	3.07054762374445	1.70910022853764	0.46708597146969	0.51702940031181	0.146558204480654	0.558764666406429	0.55008800900875	0.5275425722807	-0.0603749321059189	0.493093511925951	0.58857553434709	0.51085987235867	-0.20429995657513	0.0729431781959138
ENSMUSG00000007029.16	Vars	49.996515953388	44.966539202343	67.391942217541	60.902707309346	88.588789086236	106.80515540963	TRUE	64.1473247634435	24.7087109073379	1.53838738098457	0.58573277162885	0.65383909990145	0.158693038363385	0.666448197472071	0.50588210070122	0.52023264513646	0.0403557386233632	0.931882843847738	0.41702276749482	0.37223602104303	-0.163908479395183	0.180691593824054
ENSMUSG00000050668.10	Gpatch11	2.4429578778556	2.220017521389	5.1370381687414	7.3738712185677	4.8479936592421	2.5367252514048	TRUE	3.69235945532345	1.99712171963364	2.59138584124798	0.52585136468516	0.54215754232035	0.0440570666472047	0.880760151816624	0.7010167869058	0.70875904063948	0.0158462404367628	0.699548707245816	0.59731323100559	0.59046406748692	-0.0166384115573807	0.933179952130402
ENSMUSG00000024287.8	Thoc1	8.1963469270091	5.5281357358273	9.8312282194879	14.752632272161	5.2449054208175	3.3872308021673	TRUE	6.8622413314182	3.39984109065437	2.49355339179486	0.57149683019359	0.74206333293213	0.376796825341358	0.23856591134204	0.33383351624461	0.32276339388572	-0.0486518407216633	0.763907648453919	0.28519057286562	0.33601362518057	0.236593441259823	0.69803893219311
ENSMUSG00000036817.14	Sun1	24.774016703894	41.552301633893	53.240184852282	58.741588162237	50.804705481648	37.155999017661	TRUE	46.1785035577705	11.9232069592045	1.42407686246471	0.69322548996398	0.77096967618056	0.153349413599191	0.478893486739641	0.73914914128375	0.76043518378729	0.0409597915995009	0.188149551430377	0.58688421901414	0.59711409389072	0.0249307061660112	0.605919988972377
ENSMUSG00000032267.8	Usp28	13.748950435553	11.037033223367	5.5615494673333	6.642002641713	15.717255080864	9.1285024972191	TRUE	10.082767860293	5.26838039957359	1.95628599035384	0.62367894033647	0.6617724097367	0.0855316003347055	0.632643907218027	0.45372632075223	0.51407689557747	0.180161820622931	0.0828417828113306	0.40720755663573	0.46864186630475	0.202721509629685	0.256185188166171
ENSMUSG00000024370.17	Cdc23	26.445197009451	27.450146163741	37.306676957864	38.345582261436	62.308955753591	52.840270127744	TRUE	37.82612960965	16.1284018649799	1.53939972077701	0.56246751474327	0.72330350890437	0.362831374485804	0.475826709435731	0.62421726401277	0.67359302225838	0.109828935113369	0.123079654933532	0.53894797394896	0.57333030782131	0.0892205333001795	0.245209514375501
ENSMUSG00000072082.7	Ccnf	53.3688957742	63.65833523603	26.744654695123	19.710803126733	78.309787831854	70.668220709833	TRUE	58.513615505115	23.6851113840691	2.5274692504895	0.62238476429478	0.69606886891783	0.161423308884685	0.407505974121686	0.63187901172638	0.66191151353178	0.0669900192438398	0.476300892433741	0.43039589234738	0.3505768601158	-0.295933535119331	0.0447456455301834
ENSMUSG00000053644.13	Aldh7a1	13.347087726824	15.456404238721	42.416266461929	44.060048480644	56.820879345483	67.949235793104	TRUE	43.2381574712865	28.3871940853052	2.96736461175454	0.59617548802052	0.63055874757047	0.0808937294797923	0.579531334932428	0.7433528949624	0.75604591727365	0.0244265870391061	0.743976812989287	0.57816532244587	0.548287429782	-0.076549682249603	0.321656266723426
ENSMUSG00000020070.18	Rufy2	7.1252781087462	5.7162339133875	5.821704949134	7.6991600937727	7.1371420861584	3.4719429099352	TRUE	6.4734915289401	1.05331922847507	1.22045472965882	0.55037360788663	0.5498523666438	-0.00136697774785671	0.928231868711056	0.24708031094477	0.27789222910338	0.169545440599493	0.200269475063247	0.40016964401722	0.43459493444173	0.11905962708604	0.837037966720177
ENSMUSG00000040025.17	Ythdf2	21.32992169376	16.407078670603	34.761335672469	41.139040663141	45.203385575832	35.409066151079	TRUE	35.085200911774	11.9883216991546	1.68876799010489	0.55514852250071	0.76428365640608	0.461234383100133	0.427405505558785	0.34628848476979	0.36278580991759	0.0671436131038515	0.592968800430603	0.44099854058098	0.46435486917819	0.074453881544997	0.742488895059479
ENSMUSG00000020456.17	Ogdh	22.336989096971	17.183112706207	55.035880735503	77.54717684235	86.481833403186	72.889719002286	TRUE	63.9627998688945	26.7634582093929	3.14161201843561	0.62266724118058	0.69919216951008	0.167227647358482	0.226194022351136	0.51455369167522	0.62263772488081	0.275071366048788	0.0500940398635408	0.39827443345791	0.36386454892998	-0.130361374096529	0.218752715986253
ENSMUSG00000000594.7	Gm2a	16.081865433946	47.84059476313	28.952244621202	34.566095690782	145.31021133429	98.233323912015	TRUE	41.203345226956	27.7042938496038	3.747877582428	0.5736222188526	0.55539722086159	-0.046580948789516	0.790220396989024	0.6152464264879	0.63682216064432	0.049726167647428	0.120337785560471	0.743137314195	0.71321149214902	-0.0592988616647586	0.100255073610495
ENSMUSG00000036875.15	Dna2	13.587332462774	10.88338801111	2.8523487013836	2.3441456288109	13.249952894162	9.2567041192998	TRUE	10.0700460652049	4.96462933882387	3.4549576930091	0.62254079314449	0.73087006945807	0.231446578077276	0.444830174337572	0.42012659622533	0.4905269055159	0.223508151869751	0.330579626258817	0.36089004686424	0.38505150652002	0.093492086111356	0.728317797246803
ENSMUSG00000030323.13	Ift122	7.452562297143	4.7312709657987	10.73825393462	10.681065229184	33.601141271837	32.109192413821	TRUE	10.709659581902	6.84626569830922	3.42629054551265	0.61242276740779	0.62010078890914	0.0179748075056627	0.835432020135976	0.55215413512258	0.64589464579563	0.226227805987792	0.03246330291497	0.38303763944985	0.33676677769456	-0.185736344077029	0.103135173234669
ENSMUSG00000038705.13	Gmeb2	9.8666434932072	9.7578671513353	11.99461811074	12.640855980343	17.967143692953	15.542869372473	TRUE	12.3177370455415	3.71462720292047	1.11738918873073	0.55677322686114	0.60124942011234	0.110873758391515	0.494973994739809	0.52577106665211	0.57861986333536	0.138181097955049	0.132487620337625	0.43615934890594	0.4303779357408	-0.0192511967203467	0.501310872566452
ENSMUSG00000039703.15	Nploc4	20.993811479386	30.152688584757	93.587637604788	98.252365264365	65.433962566779	64.471377015175	TRUE	64.952669790977	45.9121658948006	2.69075589750098	0.52253372644484	0.6241973953019	0.256478179497941	0.472222243020178	0.70096325421715	0.69236206516325	-0.0178121365474456	0.635708992159015	0.68047573151678	0.67491773134076	-0.0118320538737444	0.594175928201228
ENSMUSG00000041747.3	Utp15	12.659505691548	10.47833097518	17.695121589351	18.37956533301	21.754979313352	16.563295823922	TRUE	17.1292087066365	4.24028021221578	1.16946418667974	0.6175971005442	0.64997848224854	0.0737259784892777	0.874849954119076	0.47165724827163	0.51509278343103	0.127093488984817	0.198509468069082	0.37780721289549	0.44131009529686	0.224142505254224	0.18008910851084
ENSMUSG00000037242.8	Clic4	34.012276508636	51.796043884402	253.11549884215	334.93185347767	240.6148499379	144.25887376015	TRUE	192.436861849025	149.238111960179	4.38532578575122	0.58210394578617	0.61619768939553	0.0821164756875849	0.880468049466799	0.6372605181903	0.667449130461	0.0667746056053144	0.228555415747056	0.77411257589065	0.8179207769288	0.0794177251752627	0.311661682635595
ENSMUSG00000021483.8	Cdk20	2.9198878941824	3.2843162001971	3.5170327917848	2.6802233088072	3.2516685570975	2.7173434139577	TRUE	3.08577822563995	0.420296926439267	0.568844360688264	0.48920441608286	0.53147767750566	0.119571671430542	0.224517794721782	0.70770905749702	0.66208939619113	-0.0961303587217405	0.188365969476147	0.74256452356285	0.64389090278073	-0.205700124284977	0.307423864773809
ENSMUSG00000028163.17	Nfkb1	4.2207752256861	5.2796474119377	30.287426535826	31.055915915226	24.354294419006	26.563656609162	TRUE	25.458975514084	7.72834266178391	3.829479640603	0.69706006818749	0.56367463511024	-0.306420334838028	0.471529381666787	0.35792586032805	0.36993073174359	0.047594373367441	0.860632275891553	0.30342434584161	0.29412505207497	-0.0449071767880017	0.507547183123917
ENSMUSG00000051674.15	Dcun1d4	6.526509795105	6.0495959928453	7.0851826512846	10.389615506185	8.5546060466525	5.3246133041009	TRUE	6.8058462231948	1.65864625868239	1.09707841344366	0.45829081973329	0.56141308600731	0.292799305485959	0.390705525163827	0.35826068299402	0.3962407492401	0.145367529109984	0.266854475645759	0.41613117670921	0.26993867403227	-0.624406693608723	0.124804269053959
ENSMUSG00000021156.17	Zmynd11	6.6289868870791	4.7296841398608	23.834673019384	29.150825737343	38.908511861106	26.415131830805	TRUE	25.1249024250945	13.2022066262851	3.69118152410404	0.58577468208968	0.4950842711082	-0.242671724072027	0.458322935232885	0.22320038973764	0.24363611360345	0.126388450052884	0.473930746286906	0.46185473175304	0.48069293701019	0.0576764568570489	0.952797191258617
ENSMUSG00000023118.15	Sympk	33.761592701589	31.927623381386	82.986954269335	83.647884456573	86.734312010378	79.925744344722	TRUE	81.4563493070285	5.53713875835032	1.94425569021307	0.65155414986214	0.69231683950087	0.0875473554506628	0.181985560561063	0.66257647301487	0.64516637561242	-0.0384157256816631	0.587219923480487	0.50383980221162	0.46267054658075	-0.122979835793265	0.240117109622583
ENSMUSG00000031622.16	Sin3b	17.224518961479	61.999980506852	85.429315669583	87.544105580044	77.028874324816	101.12023493404	TRUE	81.2290949971995	18.9358599167572	2.21849399738381	0.50567914628465	0.600374057234	0.247639353649821	0.506849750566924	0.85314080913975	0.84639158566931	-0.0114585899597143	0.630739092811269	0.80827655648237	0.74435776970464	-0.118852795819271	0.00774199198431998
ENSMUSG00000035356.17	Nfkbiz	1.6852858954126	1.0711155075139	10.321514357024	7.3244072397647	4.7564511045458	2.3849812941827	TRUE	3.57071619936425	3.25062347718802	4.42511740465555	0.52438934703149	0.54414721600085	0.0533586398871212	0.941150525787496	0.30273845892186	0.30769971743491	0.0234511566704979	0.924064104176924	0.38334038365334	0.42035534281454	0.132983420868667	0.849228340348192
ENSMUSG00000026753.5	Ppp6c	13.373352333559	14.291321976967	29.402474806312	33.399493509832	16.419724920782	10.149172734746	TRUE	15.3555234488745	5.32885123216684	2.11779414289283	0.51362564055913	0.61864544279107	0.268395586301358	0.599890307491505	0.53064063491261	0.56086919673803	0.0799291943694622	0.215291759830781	0.51261246715941	0.54283389747514	0.0826422466326219	0.664729647155971
ENSMUSG00000001175.14	Calm1	49.321846148253	91.646403560714	446.32640387725	482.83121313346	592.74067694299	432.69207361158	TRUE	439.509238744415	145.705044751203	4.17914349455981	0.48899185092564	0.63459788475909	0.376032289683439	0.75255403445855	0.62443531612909	0.64265472967847	0.0414917146583926	0.443479833989159	0.82157287251964	0.84953683512073	0.0482879565148723	0.457651220013149
ENSMUSG00000021938.12	Pspc1	9.453995910231	8.7617998918217	9.3153542961337	11.900755446197	17.962104081765	12.069006517909	TRUE	10.677375678214	2.04128239200203	1.20700392338887	0.55879275187332	0.6298014072594	0.172583673501539	0.764900374597993	0.46199335173804	0.4567001575587	-0.0166248034172552	0.893641022261857	0.23757959691808	0.30214267299871	0.346819012559109	0.411592322086167
ENSMUSG00000046185.10	Zfp84	4.1992358515039	2.9213100538905	5.657832436559	7.3869464448287	8.0215093621663	4.6533466669406	TRUE	5.1555895517498	2.36304986283167	1.77036050274029	0.58992267609985	0.70615841515101	0.259465998824517	0.506983329261045	0.34403612063494	0.39433834248981	0.196873951446675	0.252250819607755	0.36518132380659	0.47807726480441	0.388630814713496	0.127652935432965
ENSMUSG00000039713.16	Plekhg5	9.1806194493947	8.125352335821	3.5015256687795	3.9220114856775	19.86142815428	32.469358212774	TRUE	8.65298589260785	7.32584879178142	3.97137854114003	0.54674943543242	0.56748536753754	0.0537033678043308	0.435722469719514	0.56315753284098	0.49451508477173	-0.187524015985286	0.202954856907361	0.49766220472933	0.46061787318704	-0.111596432203133	0.263259473022437
ENSMUSG00000026353.9	Ubxn4	6.2892372066035	9.2924083623752	44.827441612737	61.086066109631	43.484274552987	29.414205688632	TRUE	36.4492401208095	24.4740398714792	4.2379883471305	0.60102155381761	0.76828429619153	0.354223535373731	0.40030421845428	0.42578365474588	0.47017332564316	0.143072125096112	0.414399689254168	0.55775467713479	0.7278019906176	0.383915290658868	0.051562827833202
ENSMUSG00000025184.10	R3hcc1l	3.1870652855341	2.7605017687055	5.817507903357	8.214630309062	6.9474898893213	4.3942439066776	TRUE	5.1058759050173	2.78760275878745	2.15036068552693	0.53104030108214	0.65900803306006	0.311474698761384	0.38348566273582	0.27710343151046	0.23470173672436	-0.239596059121723	0.450419600449506	0.22780544632661	0.34000018571185	0.577733295259074	0.531668996739406
ENSMUSG00000026571.12	Dcaf6	4.6834804895087	4.6495955711009	20.202910724486	23.190203223811	12.746827431206	7.9893646523207	TRUE	10.3680960417633	8.45312990778845	3.53590600718312	0.5793923894837	0.52688838986054	-0.137043344586907	0.689965097612033	0.466640606479	0.50548758429022	0.115363803011907	0.355502091472463	0.47215254963108	0.49293373676247	0.0621406626013304	0.809676927913589
ENSMUSG00000042978.10	Sbk1	41.263162366737	46.132568214717	11.128661478301	8.3288587361326	123.53455282845	143.82124008319	TRUE	43.697865290727	50.3625953450722	5.36739072102922	0.52527743554551	0.55039862902445	0.0673972648018275	0.959257980783923	0.44743547169104	0.44672260766957	-0.00230036641223915	0.717070245259387	0.65139504267228	0.62553438969866	-0.0584435394859245	0.241388482690729
ENSMUSG00000020986.13	Sec23a	8.676173486754	12.607658394084	108.50444941343	147.82863329123	29.215023258955	20.61073180353	TRUE	24.9128775312425	21.1581276545549	5.33683104364514	0.64412828780475	0.68345294462656	0.0854939611584598	0.914367369274234	0.50288785888546	0.53104600010829	0.0786001119840913	0.391875613672572	0.6445139895694	0.65353558136335	0.0200541113456836	0.951457240087634
ENSMUSG00000000420.15	Galnt1	15.129229982794	31.982450954375	50.625948395392	80.031620380363	52.39585152404	24.255135762228	TRUE	41.3041996748835	20.8607125942312	2.89526913236339	0.63932388662598	0.68569966585239	0.101029821877861	0.746108117831076	0.39199137253939	0.42862108128216	0.128880907250901	0.412026531801397	0.66717299394347	0.77759700105121	0.220961762868801	0.320531782396182
ENSMUSG00000017843.14	Ppp2r5c	72.26983469507	43.417352995966	70.74956481547	72.645524574232	80.162942455579	55.51367218486	TRUE	71.50969975527	7.2566357520356	0.903425026090025	0.53206536693881	0.43932606588405	-0.276311399782408	0.22877909868343	0.20130653131446	0.22128644861143	0.136521123746646	0.420756967343118	0.51102314543605	0.56510917593519	0.145140979392969	0.241905826049462
ENSMUSG00000038604.9	Ripor1	1.9834247198487	1.3228035780762	5.1497443594687	12.51847283864	2.0256495824704	1.8531846593417	TRUE	2.00453715115955	0.617566699911259	3.29055887487172	0.56211089370025	0.39034191731847	-0.526116378018642	0.297572395802054	0.55128719331271	0.57037854235168	0.0491156213315212	0.527280152568387	0.47957609863169	0.43424036468303	-0.14326592127045	0.20009901728705
ENSMUSG00000022833.7	Ccdc14	11.229302565943	7.6888302427817	3.0212585912198	2.9531888963811	4.3233892167801	2.9553953671894	TRUE	3.67232390399995	1.06455390548551	2.65014345285937	0.54596256869607	0.63393112169543	0.215524053149274	0.644729268431929	0.26665679942138	0.36081436420953	0.436272658740347	0.0241292613073683	0.20727113572385	0.16508983772163	-0.328267906451488	0.438243053098277
ENSMUSG00000020097.14	Sgpl1	26.477916793057	53.497354177797	177.37065387261	191.51119699415	157.16032492078	125.45554191045	TRUE	141.307933415615	63.9489739655384	3.40255966853379	0.67848836508415	0.76326831194773	0.169866221155799	0.624228942138587	0.78532807031487	0.78978266791863	0.00816024276909253	0.888273191251347	0.7025430949795	0.70847484159657	0.012129898024963	0.845030384486634
ENSMUSG00000026335.16	Pam	1.9991823555816	7.2345438377734	87.247240109445	133.49900485234	89.466097156293	62.012245050794	TRUE	74.6297425801195	54.6379737697145	7.05776225307093	0.63758368622991	0.52931360540623	-0.268491978461932	0.976600607737415	0.70798547970667	0.71487737982525	0.0139760312326533	0.408983619406318	0.83941947656182	0.88523479766089	0.0766682254719221	0.164269256157598
ENSMUSG00000074794.10	Arrdc3	19.630199447068	12.654337062408	8.8885516883841	8.8084493729255	7.4305332812847	2.825525460083	TRUE	8.8485005306548	3.8724057429467	2.47982989938311	0.50263803675126	0.65008294712544	0.371103959897685	0.340205396969907	0.21059540543731	0.21135119504987	0.00516830845824129	0.928894727897254	0.30174743713939	0.30529529705821	0.0168638479723715	0.837116516142991
ENSMUSG00000032290.7	Ptpn9	4.089356976199	3.791148101885	66.693898438623	69.452183360112	43.13281674915	34.569819415316	TRUE	38.851318082233	43.3241262486836	5.92099842269056	0.55662435174661	0.49617014673691	-0.165869091838678	0.439816714478589	0.51753338070061	0.50544001895399	-0.0341120225803769	0.279880406707868	0.7059936364714	0.69284441327155	-0.0271237658806568	0.731518950959464
ENSMUSG00000034157.12	Cipc	13.203621905099	12.243690876445	23.339601516344	23.815515510829	36.357617547162	29.656163215859	TRUE	23.5775585135865	12.1962688736664	1.91775748687453	0.4864149084247	0.61389783946232	0.335811144970084	0.743292513357565	0.40764451583905	0.4176646544764	0.0350334521966204	0.62380475452238	0.62887473488882	0.6743361725708	0.100695312102934	0.27859195619722
ENSMUSG00000034168.7	Irf2bpl	43.156282708332	35.471342701613	37.873492039494	35.614751861679	42.542345015853	67.914478931815	TRUE	40.2079185276735	5.59053681662387	0.957840690913572	0.48455204167603	0.70047682343863	0.531685695480759	0.486492451093023	0.62320870477866	0.60069491790756	-0.053082926437073	0.302664341463229	0.56967622976967	0.53054195399174	-0.102675369241513	0.204145343328587
ENSMUSG00000005686.17	Ampd3	2.0159705168669	1.2535866943295	3.6867087794741	6.0831363191836	1.9037512960857	1.0231104324861	TRUE	1.9598609064763	1.21797419983336	2.91867272598871	0.58356674232442	0.51393336442642	-0.183316351309378	0.490834234541961	0.34595206189263	0.48755973513333	0.495006847240335	0.0378377866995347	0.44454635436936	0.57827883134766	0.379431429703879	0.369167373966892
ENSMUSG00000067825.11	Pex26	6.3135265072152	6.2915923734595	6.6098661110356	6.3760127516457	6.8150903444892	5.9235386563568	TRUE	6.34476962943045	0.235936321665162	0.199403050430399	0.59047886277458	0.51109415103827	-0.208296335520345	0.293084563952725	0.68950434024412	0.66164154163194	-0.0595098151636154	0.299326707892276	0.58754042074994	0.49750895106463	-0.23996562500224	0.0717632229771923
ENSMUSG00000079215.8	Zfp664	16.071207233905	17.300574015067	29.915710689972	41.091119200506	87.142771243678	41.893313850994	TRUE	35.503414945239	18.2305980403727	2.89231331798988	0.58362601708143	0.49914104230275	-0.22559666208439	0.655132110004906	0.42578886286017	0.3965210824338	-0.10274064054377	0.316861153375518	0.79112247933719	0.82721841103293	0.0643672294917249	0.500117462092895
ENSMUSG00000020527.14	Myo19	23.642180278787	18.928281265461	11.356627636826	12.743435993885	8.4943787831747	7.9741559378305	TRUE	12.0500318153555	5.65725238076491	2.00329396265027	0.50760420184203	0.61268673091559	0.27144559534796	0.640462598164428	0.46854851509762	0.47724572674697	0.0265338426697468	0.808489156670735	0.40475724063501	0.35109695107095	-0.205187420994021	0.0846381089308432
ENSMUSG00000036613.8	Eipr1	8.0569044025311	15.673945188241	18.785174786308	17.002777531973	14.338740576657	21.396446532342	TRUE	16.338361360107	3.29614167961429	1.32817534620646	0.43454395384056	0.64930527956449	0.579394828013755	0.388784682178148	0.79316301219404	0.78721003865701	-0.0108687831847832	0.616268332632728	0.76058387847665	0.66333268722942	-0.197374739860952	0.0926090585376901
ENSMUSG00000050248.11	Evc2	1.3728965101913	3.8299329344149	30.02246833238	27.957487729121	22.432035707338	15.066446457981	TRUE	18.7492410826595	15.1829165992397	5.4708809855402	0.86670266856353	0.51241991086788	-0.758210611750233	0.336965165542581	0.74211352140129	0.73771545121436	-0.00857544060481889	0.683119168414345	0.65268571244831	0.63318858378189	-0.0437532141652468	0.13683719254658
ENSMUSG00000042688.16	Mapk6	14.593354100472	22.806260914103	74.262109562898	86.192508524219	24.764698042006	14.662575703164	TRUE	23.7854794780545	13.5769311107282	3.48070359174014	0.55370034514094	0.57605484814859	0.057100760976011	0.876263740741532	0.34035457942306	0.29634459094708	-0.199762796279824	0.135032945480727	0.66814539885531	0.70647469730379	0.080475800941308	0.592942277196063
ENSMUSG00000020653.12	Klf11	9.5962219323137	8.0903823667766	4.9982516350418	6.1346247466235	4.0157445480974	1.6237200588796	TRUE	5.56643819083265	3.02052901498689	2.6819635772116	0.62090798153174	0.54495621878018	-0.188239147186556	0.42793710974247	0.45154248099862	0.45456454469768	0.00962343819095133	0.703347309578256	0.46962306658687	0.52455630617028	0.159594369434619	0.434205490375894
ENSMUSG00000027699.19	Ect2	4.7303501522434	2.933225387772	10.902560837392	11.512315955962	17.791182542553	6.8241137958444	TRUE	8.8633373166182	5.0274712502966	3.16055374152418	0.68411517812579	0.54252693196272	-0.334544481561437	0.71502170740609	0.32525408172431	0.34508890211282	0.0854009162372667	0.816321741182607	0.36390153922617	0.41947349919192	0.205031515839356	0.74837095671475
ENSMUSG00000024098.6	Twsg1	9.6930230950472	23.310645084183	55.478601813652	74.0805410935	30.763471627389	13.775431467269	TRUE	27.037058355786	22.6879773512433	3.7042751260076	0.6305346552029	0.56023215770067	-0.17055086813206	0.922216875200181	0.40301026065544	0.39851695847548	-0.0161754523755476	0.837863460584525	0.73726743213627	0.80517919966555	0.127121874214417	0.515522190120929
ENSMUSG00000009090.17	Ap1b1	8.0429183265215	8.0628017336079	32.157978908231	38.523987685863	37.757239388285	34.585470798583	TRUE	33.371724853407	7.07035436240469	3.18317831153697	0.65046926963083	0.77586079421447	0.254316924963678	0.315115626234023	0.54902451655618	0.63469935590093	0.209202804695613	0.115208729960884	0.45505585657911	0.48539085290175	0.0931032792769322	0.573515275131449
ENSMUSG00000022248.14	Rad1	8.6238674833328	14.344544605805	9.042875456387	8.6153195325738	11.124900891191	10.560506231725	TRUE	9.801690844056	1.75257751050586	0.919624025324507	0.54150651194494	0.52038914272246	-0.0573878249053709	0.94769082629336	0.73929656961503	0.71852500317986	-0.0411148588012303	0.209666559130771	0.74484056313093	0.77153392374265	0.0507979498705157	0.449768885646214
ENSMUSG00000024576.14	Csnk1a1	98.499742195607	107.78096425326	169.68678836391	185.32752831597	118.64479752788	74.25178910006	TRUE	113.21288089057	39.7887070588811	1.55459627122841	0.54535489610438	0.60088588949136	0.139895657439291	0.876171761817599	0.44766959112654	0.48138543353973	0.104758163753515	0.223642617081637	0.66746466374841	0.71612214535205	0.101514220620359	0.626508741596055
ENSMUSG00000022562.15	Oplah	2.1193121408924	2.4041970338009	2.8411294842793	4.3242652757342	1.8236585854201	1.8954123702708	TRUE	2.26175458734665	0.59633005174648	1.39428720670128	0.61717282685062	0.66743233595261	0.112947040603037	0.621852515256251	0.68423050820531	0.71281166376383	0.0590385120571879	0.521701860924002	0.58096832911307	0.59699726485175	0.0392648030381177	0.606044200067056
ENSMUSG00000027774.16	Gfm1	6.388477951903	7.6546723885536	21.568563931058	22.460091441552	37.419688494064	28.01726001959	TRUE	22.014327686305	15.0947862108873	3.10570860635786	0.6462851421804	0.75797002596157	0.229969972878678	0.633105192018041	0.70543799670098	0.75117545403523	0.0906306360770901	0.457350485091618	0.5669660198554	0.62411669217304	0.138553525201145	0.136995747481128
ENSMUSG00000057130.12	Txnl4a	20.749621202082	32.876595819697	39.38607326541	44.315430917561	32.109943909365	36.354212960929	TRUE	34.615404390313	5.39379469163616	1.06360054083353	0.51074371928273	0.47493174035322	-0.104879381211314	0.994953641630814	0.47856226404214	0.44639919399303	-0.100372218591789	0.299780574637564	0.74922559069133	0.66582888187835	-0.170248725295209	0.050380742461524
ENSMUSG00000047714.14	Ppp1r2	19.669787378228	22.142287344453	57.173653972661	68.649262055627	40.272149387333	32.170741970581	TRUE	36.221445678957	22.7066243716982	2.42313326538767	0.57485429370263	0.47996170633711	-0.260277022303439	0.425694327178943	0.20085909083843	0.20657450909024	0.0404784803820634	0.510125623582135	0.66519344928073	0.611125937695	-0.122304247396776	0.491180813027605
ENSMUSG00000025027.18	Xpnpep1	20.61383371525	43.492456753146	109.23948892002	108.17129009877	79.667723890588	91.114198827422	TRUE	85.390961359005	34.5659711757682	2.71295782132098	0.52152830273013	0.65361597614373	0.325697699046978	0.450149523912506	0.79003961919628	0.7907965979081	0.00138166054807571	0.9606036895759	0.76525816203785	0.71942689778101	-0.0890984275724861	0.0687850988148279
ENSMUSG00000033389.16	Arhgap44	6.2588295818753	6.9063435553684	13.920489625205	13.411881276989	9.0548470568673	10.048687410803	TRUE	9.55176723383515	4.40210725424524	1.56721107944751	0.52042295278398	0.55127183825458	0.0830793109538388	0.882843235203106	0.49016221247762	0.47118019516173	-0.0569803679346869	0.464663122307858	0.76348568825561	0.73376414233491	-0.0572847090368782	0.344436460529319
ENSMUSG00000042520.16	Ubap2l	34.338141224776	20.227509619517	46.376400241101	58.782583300126	66.262647798612	51.494339255131	TRUE	48.935369748116	18.120664910457	1.82885286966793	0.52488709622818	0.62325727125808	0.247820678165235	0.55203886812997	0.22810349715429	0.30739886898798	0.430423291526517	0.103445833477904	0.23728952236362	0.27997731738997	0.238661551665494	0.0730766799697337
ENSMUSG00000026705.16	Klhl20	5.0768691540337	3.1508987761449	7.383281568029	10.727824913745	7.1956270275777	4.7227250289786	TRUE	6.1362480908057	1.97227056239806	2.02076403538964	0.54850163419986	0.6646756210769	0.277154520819416	0.400207719193427	0.46288709265546	0.50231244990915	0.117924698466383	0.333624443228615	0.25226772271072	0.3605257299883	0.51514659796805	0.0627729582798296
ENSMUSG00000032096.16	Arcn1	25.416723762222	27.994808891113	115.38500518155	137.6646518663	63.882776750835	33.779872663553	TRUE	48.831324707194	32.8033528549686	3.74285325610001	0.57885936773192	0.71526124895332	0.30525739002215	0.700542608591092	0.56644904574079	0.57502312901189	0.0216738004439786	0.783688298163952	0.59987904623549	0.71977296165541	0.262870269218663	0.360343295684087
ENSMUSG00000022507.6	1810013L24Rik	22.191875753665	18.631079116358	33.429580685555	49.215944560328	14.923730455196	8.3417289462563	TRUE	20.4114774350115	13.0153713908515	2.75633086643699	0.49829911633816	0.57932057130642	0.217349879494604	0.825534469768035	0.51293324500866	0.50832179660385	-0.0130289862784535	0.974732221685665	0.62529228845389	0.68816579961595	0.138225469941133	0.377788524616328
ENSMUSG00000001065.15	Zfp276	8.7830683871252	7.0819940900321	13.381112947407	12.393904858103	16.726744958888	21.659276124277	TRUE	12.887508902755	5.88864744264776	1.83870083673431	0.55545459054307	0.49850802070264	-0.156052256473482	0.530942123312238	0.51478206366729	0.57108684043262	0.149748353697795	0.204407453630964	0.46278259738821	0.3992832485539	-0.212922067226403	0.105104142391674
ENSMUSG00000001924.15	Uba1	39.795849683257	34.890871406912	228.71809710778	264.79557867311	291.5736510454	314.61525499244	TRUE	246.756837890445	83.526148189477	4.33712315627137	0.70951277464861	0.81262779326113	0.195766048070229	0.306011151694971	0.56041150470268	0.64343218581032	0.199301531191483	0.174833016420768	0.46340993659643	0.47656464940998	0.0403829600312609	0.976307580456408
ENSMUSG00000024081.9	Cebpz	8.44832980199	7.7438936542196	7.2169808052918	12.069146076074	10.237209732298	5.9194532167923	TRUE	8.0961117281048	2.2388957035897	1.14906475138837	0.48675548985993	0.78777755926718	0.694591070302711	0.184492475887291	0.33779098354102	0.40199183301896	0.251035371866381	0.524003670571651	0.38595123112575	0.54146107990241	0.488439081195432	0.546553557103158
ENSMUSG00000092416.2	Zfp141	13.213480041687	9.5635364685178	1.4797446805335	1.9424674358147	2.275494585645	1.1345902357693	TRUE	2.10898101072985	1.18876877305281	4.47929237619345	0.45438188757102	0.70054955512837	0.624581779185543	0.144937937848067	0.21551828980994	0.24196161334742	0.166967877586583	0.460955832226398	0.2727334031312	0.31762982727371	0.219854990512927	0.909775100559255
ENSMUSG00000035597.19	Prpf39	11.172162624751	4.2809624067764	4.2492668190996	5.2064088816721	3.6652745066245	2.1414451469818	TRUE	4.265114612938	1.14244291222279	2.01036280373219	0.50485270286839	0.57373527978628	0.184522709239788	0.485272184594636	0.11185527409779	0.16546112978618	0.564859055533186	0.229258847988424	0.12578039918212	0.17794928230453	0.500558994951367	0.266808217618532
ENSMUSG00000021929.9	Kpna3	11.548024244377	9.0293435858698	14.167555488621	25.271948455216	7.0353107916937	2.7951494550078	TRUE	10.2886839151234	5.28713299383221	3.14785679364846	0.52948807020958	0.66152469271431	0.321196829439092	0.3943845046011	0.30688966117869	0.35249485919283	0.199882173712844	0.499676477205513	0.34098149513605	0.53027439230227	0.637045633216318	0.400167728147352
ENSMUSG00000037544.14	Dlgap5	15.281749881809	9.3158576604578	9.7030959003218	10.4825534775	25.467813415542	24.394409676047	TRUE	12.8821516796545	5.00032780564984	2.30455335446937	0.56319285333899	0.63979517504022	0.183981085587343	0.387481200226422	0.2564219185721	0.30251018064667	0.238464108817313	0.496233588054492	0.23775280168126	0.16862968923312	-0.495603779904984	0.0119940038367685
ENSMUSG00000026761.12	Orc4	11.744614145475	7.8925834234537	12.657149595758	20.56259089777	4.7128844047265	3.5265922818575	TRUE	9.81859878446435	5.88908378611165	3.14853477739566	0.52211691665122	0.569588797377	0.125547868845731	0.935633671376034	0.33214628025561	0.36164107850806	0.122739803986304	0.539978237586989	0.32696137949708	0.41389334201031	0.340138805787122	0.537006933215009
ENSMUSG00000025077.13	Dclre1a	3.8781221750381	3.2000973240908	4.212379430683	4.3302748239744	6.2694333824343	2.752095469424	TRUE	4.04525080286055	0.837800580663713	1.20844976965546	0.52315229861237	0.65922091357596	0.33353101138978	0.588653434239804	0.36084128761788	0.41212977946622	0.191734291081941	0.262409823148526	0.49742378747843	0.51388444344884	0.0469684780294012	0.80675376333022
ENSMUSG00000056234.15	Ncoa4	11.520467116851	8.7188827578476	15.152283489757	23.645834777292	21.703342261921	12.99669635416	TRUE	14.0744899219585	5.8634086961816	1.78449298908217	0.59757934360296	0.76845327320687	0.362827257990087	0.53411565096137	0.47648296026788	0.53155600517186	0.157797081125086	0.250528967085686	0.4846162919903	0.511281014856	0.0772735495388611	0.953953630115437
ENSMUSG00000020472.14	Zkscan17	24.415644687435	29.921892161133	25.757211779432	20.97063504675	47.498107375119	46.056338699567	TRUE	27.8395519702825	7.63007058418949	1.60208377113719	0.47692593083953	0.58899256922305	0.304484207681954	0.200154660091752	0.501607027605	0.4742316550121	-0.0809655946219634	0.222754791453611	0.53703831291235	0.55948271319489	0.0590685403797024	0.721689443402759
ENSMUSG00000027778.15	Ift80	3.8865190453823	3.3279562284478	4.43468512176	6.4811995886896	9.7981068492389	4.59660616554	TRUE	4.51564564365	1.34680571078524	1.6270841492042	0.53239150631242	0.70718313992147	0.409596324680128	0.204504521902983	0.35766943463584	0.39486389707865	0.142728631156757	0.421474123632638	0.35822307578709	0.3738017490687	0.0614150447309446	0.99206166968539
ENSMUSG00000004127.12	Trmt10a	5.2750250148511	4.1450883381113	9.2497721275536	11.94271697041	3.9149168647069	2.7308805860737	TRUE	4.7100566764812	2.05660037828737	2.57636166123846	0.47853619553967	0.65220107378116	0.446688764872566	0.527979732332384	0.40685666645519	0.45443606574826	0.159556707232724	0.182189271652132	0.38481315874236	0.36390360732157	-0.0806017806510165	0.669277893222546
ENSMUSG00000033857.12	Engase	3.5037066519306	3.8405209154185	1.6717661745687	1.8453760916376	4.18888894732	5.1834069526302	TRUE	3.67211378367455	1.5034070549572	2.04312088738372	0.60697499202765	0.62706767376907	0.0469840712805517	0.526416483026185	0.79142472170174	0.67251166805113	-0.234892832831687	0.156857833124035	0.49175776743625	0.54978871590107	0.160929456253415	0.653569298734118
ENSMUSG00000025352.6	Gdf11	1.5644612140801	1.2188695281373	22.695133844558	17.950266575725	61.991457027231	44.438174911087	TRUE	20.3227002101415	28.06715225235	7.5101757431217	0.61656316897191	0.47606749760864	-0.373082575525588	0.234066434553789	0.24805618360776	0.26450991079868	0.0926548574722284	0.661515316120965	0.49995300668134	0.54770848430342	0.131615734213929	0.102394106450951
ENSMUSG00000028557.10	Rnf11	18.083391600384	11.693621270504	119.27396333817	130.47138730511	22.75648144062	15.313263068419	TRUE	20.419936520502	10.2543945248526	4.69467026310209	0.58325587784733	0.39918696418554	-0.547064332333479	0.22521538675767	0.14302610345292	0.12915198556639	-0.147208651434286	0.116120551515878	0.48988152897849	0.58526857535851	0.256665922860163	0.351870548123516
ENSMUSG00000029267.17	Mtf2	39.721818283778	55.746135754283	6.1625696971622	7.8717359141003	4.2724017753024	2.6657966185173	TRUE	7.01715280563125	5.26034428029035	5.51481439480027	0.5267825658302	0.66367801300643	0.333275880399859	0.372836197896568	0.37117357580651	0.34859285960196	-0.0905509889758486	0.572751342829071	0.47583416306422	0.50063548772247	0.073301705154898	0.873283640707233
ENSMUSG00000002812.4	Flii	5.8322748232232	6.7963142696299	105.80581045908	125.52954197742	50.597650078792	56.305540442525	TRUE	53.4515952606585	69.8857620389203	5.92124680481878	0.70518083246618	0.8120160561059	0.203514993032002	0.267739918519061	0.63743058978618	0.69463377862061	0.12398431317363	0.336044732662313	0.46688482765645	0.47427889032918	0.0226689508377755	0.943646190260971
ENSMUSG00000037239.8	Spred3	2.5549492688218	1.585385741331	11.36435326388	9.8331761305653	9.9402407102229	9.8294547866723	TRUE	9.8313154586188	1.21718721405425	3.32859119040635	0.50711447719386	0.47312312216423	-0.100095792283534	0.646739388335542	0.35635077474046	0.35407933417597	-0.00922541757012381	0.845549887418394	0.44735931825436	0.38610609896367	-0.212436723867852	0.0377460123556853
ENSMUSG00000034216.12	Vps18	5.2425064635556	6.2999907163452	24.134821893864	27.823716136203	21.473128407611	25.739631686594	TRUE	22.8039751507375	5.897336182556	3.19342614958917	0.57624019508531	0.73251818707196	0.3461942816049	0.222665660892019	0.75879865917117	0.77141119334308	0.0237829504858687	0.889924063135886	0.55066974613438	0.4755605254613	-0.211558381599475	0.149467077102618
ENSMUSG00000059316.2	Slc27a4	10.517534679367	28.134001094979	55.695742831994	60.673651961526	50.549666806743	51.501888305816	TRUE	51.0257775562795	10.6138145554964	2.45405268472145	0.55471560544506	0.74360370251705	0.42278564126159	0.323757199912927	0.79916773894361	0.80496574262982	0.0104290418312543	0.844558224332514	0.79794327858763	0.76103265416304	-0.0683278390254578	0.167828652110881
ENSMUSG00000021282.17	Eif5	83.546258395418	63.330478780341	82.300162652668	104.53682013396	36.925982217318	18.268804447413	TRUE	72.8153207165045	31.4699916195383	2.82283584114848	0.45298208440903	0.61129961807136	0.432425673399267	0.344677981106006	0.2045998707602	0.20878824951717	0.0292352863688072	0.930594019168965	0.42974785620873	0.46717132911469	0.120461294089418	0.838501816510598
ENSMUSG00000051224.13	Tceanc	3.7371845635107	2.3704204628235	1.8884939068353	2.5056094207051	3.1036924708522	1.4720730856386	TRUE	2.4380149417643	0.900826695505728	1.48393839016275	0.54100025175816	0.50247034273805	-0.106590818675741	0.972727966193824	0.32894479595919	0.27901315855751	-0.237512326196859	0.273765748680436	0.7025414218614	0.61917126875716	-0.18224476114633	0.856572347910771
ENSMUSG00000056486.18	Chn1	19.473726532161	11.486848846575	14.254110924464	9.9525601292551	23.51282174888	18.427335395097	TRUE	16.3407231597805	5.9206724283249	1.64436928895128	0.47288158956023	0.47615929724406	0.00996532707578476	0.448215081508739	0.19142631269995	0.22298464897284	0.220155242915545	0.167663429945844	0.44265394182179	0.54701612802019	0.305404100819294	0.0531845379064385
ENSMUSG00000039137.18	Whrn	3.6208846680918	3.1911651687102	8.9625138434932	11.382869308536	11.904044432356	16.778226855597	TRUE	10.1726915760146	6.14030633324905	3.08891453226741	0.54487772361062	0.50794229397911	-0.101267904588001	0.504201043611839	0.31377821743312	0.28109458551436	-0.158689538930851	0.271957827194299	0.45361028775043	0.417004025541	-0.121392049790128	0.213411333768706
ENSMUSG00000029291.11	Rufy3	7.8799828208472	8.0301048754694	4.9334016784251	5.5266825984865	17.743900880326	10.518483352766	TRUE	7.9550438481583	3.70042189914739	1.94243124849057	0.50695617451627	0.60470738701151	0.254376168705416	0.51013962758314	0.43823609176985	0.43136267648446	-0.0228069519465932	0.936139032632838	0.46552457666044	0.49448665682959	0.0870742573142259	0.615518034805447
ENSMUSG00000069662.5	Marcks	10.604777814765	4.2509661098485	73.376096885128	106.87059873681	151.89549147317	91.532656311014	TRUE	82.454376598071	69.5764439283581	6.10745814051137	0.64161103502794	0.60703064733582	-0.0799295987368001	0.194605485188025	0.3335940384269	0.41255150907054	0.306480751143702	0.100758415202929	0.46803144785547	0.46379553126568	-0.0131165507967006	0.820676599677603
ENSMUSG00000002908.17	Kcnn1	1.4660101961789	1.7008066036735	3.1364195446549	2.122855361548	3.9820425725137	2.5081566858005	TRUE	2.31550602367425	1.06421987314951	1.77801564800607	0.85842281098043	0.45415886862233	-0.918491360765031	0.470582818893128	0.47961041287126	0.48868311407494	0.0270362730603365	0.948949787218019	0.67253791482431	0.69483336942139	0.0470514382767034	0.68576397379599
ENSMUSG00000007656.13	Arpp19	39.917918923059	44.127439943332	68.656300158916	68.053081285176	38.577424685193	30.626721516887	TRUE	42.0226794331955	11.0017909480537	1.47511726620938	0.48427803667716	0.47162355668302	-0.0381997943491417	0.826101491155305	0.53544675039366	0.47169653498483	-0.182884104555928	0.189772306502447	0.72832278355221	0.7402802254621	0.0234935149390432	0.619273274967121
ENSMUSG00000003166.20	Dgcr2	10.60612409331	47.817788726284	48.568136599211	51.618387173766	96.57968105963	96.989698496284	TRUE	50.0932618864885	30.9586234997428	2.97705411082897	0.61188882230685	0.60813050447805	-0.00888858647758078	0.662519907735702	0.7649948990634	0.74598430105978	-0.0363048581781111	0.0641975949090982	0.83605135447428	0.82222374604243	-0.0240605246816005	0.163440588656452
ENSMUSG00000035275.14	Raver2	6.4080024485086	3.0375901375991	1.57904275131	1.2943326825448	16.747335379124	12.97025581512	TRUE	4.72279629305385	4.87198457496507	5.41256692510338	0.53350984115407	0.3809219163258	-0.486019587647864	0.263110815414657	0.24091028745479	0.24048194979836	-0.00256738986639556	0.969894527418396	0.41939196949832	0.45692513706614	0.123658575452415	0.276841201211501
ENSMUSG00000031555.15	Adam9	6.0835652986615	17.782134917561	105.5302830894	227.2290520598	53.927872306285	23.663717657179	TRUE	38.795794981732	39.8270020696301	6.22487576609929	0.6289991757558	0.62447269974388	-0.0104196241000713	0.843949189160906	0.57784408478322	0.58055149815236	0.0067437739077133	0.851206043849143	0.74608968022654	0.77788711832154	0.0602117630005654	0.79208614549505
ENSMUSG00000019916.14	P4ha1	2.8305684739584	5.3016114822645	203.66646651042	217.78045356417	54.535484603916	36.895794020137	TRUE	45.7156393120265	61.7496218424624	8.38223677814638	0.76227501501814	0.69031184758683	-0.143063344894573	0.876306005174531	0.68357019631664	0.74292665623743	0.120130294138547	0.0487804484661093	0.50000402099162	0.54814230379596	0.132610784407766	0.0973240815896213
ENSMUSG00000024299.17	Adamts10	1.7152984070301	2.1579798850344	43.892941053282	60.36373983241	16.110615584652	17.831580713155	TRUE	16.9710981489035	22.2900889176569	6.67487516727959	0.51784635511649	0.52045216918775	0.00724146831197625	0.788151921921546	0.59813812635085	0.6171191587446	0.0450704040076803	0.63343893807046	0.61170181337349	0.57807495744428	-0.081571977623046	0.0788069038596071
ENSMUSG00000010097.15	Nxf1	33.909988549055	24.244068203997	28.433800035241	28.081359585853	43.559442077458	40.694503181949	TRUE	31.171894292148	7.42661085692282	1.13307258147003	0.5231276890251	0.57970296343845	0.148150727135756	0.937915250186948	0.54721952145303	0.65517501093333	0.25976063441955	0.0286212041170873	0.38528353005461	0.3764221946288	-0.0335688207193345	0.532494978948007
ENSMUSG00000027006.13	Dnajc10	14.710854978476	38.845779029263	109.90041153444	142.01216149597	74.607052398269	40.301173411417	TRUE	57.454112904843	45.4799350027833	3.92315667957261	0.60912373639849	0.71181461595116	0.224766231928763	0.716220171216827	0.5128764661901	0.52643640884578	0.0376478972524073	0.669712935058473	0.76237560666191	0.80673237258795	0.0815881907970325	0.555349785792784
ENSMUSG00000029833.17	Trim24	20.432105451258	17.992594055277	15.459935169603	18.514192909497	18.535778564164	11.383871243278	TRUE	18.253393482387	1.82441124364536	0.794938291427105	0.58915535669306	0.68147645624198	0.210015701279245	0.407128428216556	0.21462087648354	0.2467448766257	0.201229713128701	0.399703682781325	0.21206580447753	0.20060173288793	-0.0801779369971464	0.623028111167778
ENSMUSG00000066595.9	Flvcr1	4.255532462141	6.4114936065955	13.171618419619	12.879288059655	8.2679891861827	4.5558027292404	TRUE	7.3397413963891	4.35005781691545	2.42336227976599	0.60460033519947	0.65092923473444	0.106518931628728	0.875902695792842	0.47411240463013	0.45761303928049	-0.0511009790622255	0.671762488039825	0.64478497544626	0.66578964494676	0.0462483052755941	0.884749332060311
ENSMUSG00000024580.8	Grpel2	13.491234145937	15.79743122232	19.424662280322	20.154504955623	17.763212553594	15.241483650997	TRUE	16.780321887957	3.10099031791862	0.761192556994764	0.5559776576878	0.50190389140152	-0.147615776745425	0.721757924088487	0.68173426262515	0.64471127592873	-0.0805562756008324	0.222290150568479	0.62800830087032	0.61801616486236	-0.0231390546282473	0.977251968790523
ENSMUSG00000040451.18	Sgms1	11.603245498018	16.717820608519	45.390352061554	56.591802966734	20.378286736973	17.514044807865	TRUE	18.946165772419	7.09517906941253	2.73487046640832	0.57653660725383	0.63984163984175	0.1503026688676	0.823468841203394	0.53696176296005	0.5033223855093	-0.0933365937444429	0.218172425173956	0.68475617800286	0.74873357305401	0.128862068773548	0.429011576040892
ENSMUSG00000022526.8	Zfp251	3.5868140644211	4.4880055324883	17.196522455477	17.319626042921	37.409801052947	35.573509696252	TRUE	17.258074249199	19.6009571146735	4.42199435063424	0.54936868891237	0.57791452485509	0.0730814431186914	0.893461443867797	0.57093898122899	0.52175146400524	-0.129973823122963	0.224350508385156	0.81460819759922	0.83731527441011	0.0396646105854809	0.368435007373141
ENSMUSG00000000168.9	Dlat	12.351108653547	16.512471646582	51.904828575986	54.386482954556	49.313588303224	36.074841090381	TRUE	42.6942146968025	15.4953065281114	2.9402696567672	0.61308511142397	0.63957836452427	0.0610337668805244	0.920631493246303	0.68403540125869	0.69015324112305	0.0128457407859982	0.833564575358054	0.57761933696845	0.64979256906979	0.169860205167803	0.0924823096460247
ENSMUSG00000022350.7	Washc5	17.666267404088	19.859226028252	75.474847421424	95.489195486394	32.322920753103	19.316168532605	TRUE	26.0910733906775	11.2675456491479	3.53732095390732	0.60465240512822	0.67299853469582	0.154497341157161	0.789844993902621	0.42034463637583	0.46385992252912	0.142116538464373	0.320695572460288	0.61854375210675	0.67232659740358	0.120286577585924	0.681899724285282
ENSMUSG00000022095.9	Fam160b2	5.2240368822599	5.1875023134483	7.45467953013	6.8467923486649	5.8848203663774	3.9572370384694	TRUE	5.55442862431865	1.23003170310607	1.02992960083429	0.53724557674514	0.52154046892744	-0.0428024966971811	0.912860398137274	0.66429505038312	0.66173468073635	-0.00557127354840572	0.992545108103448	0.50245127678799	0.51623913326521	0.0390558049307978	0.828336121819574
ENSMUSG00000030788.16	Rnf141	6.0493524240968	4.3651716112263	22.309045077481	26.551687764231	15.725814436167	9.1372668347935	TRUE	12.4315406354802	10.710715478778	3.65341907358066	0.56354344743276	0.45883709576679	-0.296544807798416	0.478920524311177	0.30003462850747	0.28446098454731	-0.0768982268153865	0.490191117097176	0.52575119053449	0.5890187210941	0.163933276861464	0.426912425475889
ENSMUSG00000019715.14	Gle1	12.575811362873	26.511164671119	31.425835759083	27.347364573874	45.034212066874	63.560176447791	TRUE	29.3866001664785	13.7311350344732	2.28907858292648	0.49939047543157	0.60457279099659	0.27574774555694	0.503657469971322	0.80953757698927	0.77863787593643	-0.0561455242568321	0.133780001797749	0.82890953234278	0.80487418147781	-0.0424513760507671	0.369025173930712
ENSMUSG00000024260.14	Sap130	9.6052503021316	7.004221239756	8.8230582889299	11.276022663622	16.584281195437	10.901882735196	TRUE	10.2535665186638	1.81838249095925	1.23387800459041	0.6101243315368	0.64005272024627	0.0690874768000239	0.671392193190554	0.37465918162967	0.45376424877194	0.27636413878834	0.178235026075101	0.34021979040059	0.35572539987296	0.0642969266514009	0.999100577874162
ENSMUSG00000026792.16	Lrsam1	6.6543184995012	5.79814678029	10.024367140626	10.518602991822	11.3058120381	11.52398042781	TRUE	10.271485066224	1.69522139579538	1.26506922375981	0.56312728854389	0.62319489989745	0.146222362683047	0.184937284058091	0.69386351198111	0.68489097141909	-0.0187775599936954	0.710371725630135	0.49336673156728	0.38690123369319	-0.350695106863215	0.0958074205948075
ENSMUSG00000029924.12	Slc37a3	19.459137873664	35.935025975518	24.500643555186	26.996242871715	22.095410150344	12.73782958413	TRUE	23.298026852765	5.58725593505521	1.46784661389456	0.6078363472522	0.51621135885003	-0.235721060150999	0.768378972205812	0.50969854710121	0.55082683368493	0.111954601643393	0.266773241083161	0.77666967175722	0.79303453984454	0.0300825713378662	0.297727585292232
ENSMUSG00000039316.14	Rftn1	1.7539822892196	2.3752825905237	42.409659430919	38.954078818277	3.0835074561106	3.3009714933704	TRUE	3.1922394747405	1.67179018989656	6.05090351037165	0.4532871613645	0.62390087704954	0.460891537735733	0.5871825468088	0.59329979074074	0.58218351869743	-0.0272872758361408	0.584384595642174	0.61773453870567	0.68361966417026	0.146206899665433	0.698742305116826
ENSMUSG00000046311.13	Zfp62	6.0865803319934	3.192020137423	5.2103295872272	8.1781489533477	4.2980021381165	2.5497159121206	TRUE	4.75416586267185	2.14573747223504	2.00340912219876	0.47794632609368	0.61478489668121	0.363233111975812	0.333907240296234	0.15466758737522	0.1909591882168	0.30409344576676	0.361084569958381	0.20973959297023	0.21120708202884	0.0100589831918831	0.685792837346815
ENSMUSG00000038777.19	Sema6c	7.4086117589425	16.881740304258	2.039702667868	2.478531032487	5.4034104714391	4.120523036552	TRUE	4.76196675399555	3.65466884252146	3.47945576904734	0.4717676668636	0.6643389808594	0.493843023491726	0.397910039417465	0.70534937217457	0.74423898631724	0.0774279395453643	0.717570870830722	0.70385980905391	0.61463713583856	-0.195553173431732	0.053714183846051
ENSMUSG00000034926.3	Dhcr24	53.116960877828	210.35088802431	194.99146483884	150.37478030388	242.85739981497	218.39639640081	TRUE	202.671176431575	41.4471529573046	1.96898042247191	0.57447753496886	0.6910468800468	0.266533108001572	0.395949486975565	0.79833780055729	0.78059071545908	-0.0324330198720772	0.233307580878512	0.84032306839527	0.80699146917044	-0.0583906666427843	0.15552829549599
ENSMUSG00000068566.12	Myadm	27.828469397541	33.442088732434	193.63805883612	247.53322866468	6.0448840605716	7.8028532130827	TRUE	30.6352790649875	35.1545371007905	7.10758947542656	0.56242242442231	0.63408468160117	0.173021406774833	0.508032138391419	0.51508514613722	0.59706485463518	0.213076712365279	0.144389069339414	0.54919322808393	0.52059718590951	-0.0771463229413635	0.604111218826511
ENSMUSG00000031015.8	Swap70	6.967029917863	7.4967264005972	61.706392978971	61.592468837247	40.811280748589	33.420903998108	TRUE	37.1160923733485	36.3731277116359	4.48704864750939	0.61596329163178	0.78130675354504	0.343044708782722	0.519614840415061	0.57591875593568	0.59474706919305	0.046410950303025	0.692118447513143	0.50020599861534	0.58867928645516	0.234959506361151	0.118362361410872
ENSMUSG00000013787.15	Ehmt2	44.065620444621	62.088312603551	136.54970558446	119.00290935836	149.34860263598	176.47916882633	TRUE	127.77630747141	52.0949735278979	2.40278911963792	0.53028522169803	0.62525333498063	0.237672304322889	0.544328960742667	0.57278610048847	0.54663139062539	-0.0674281740322874	0.49883300070307	0.6216489759778	0.5935346221066	-0.066767981755885	0.282805622183353
ENSMUSG00000034394.14	Lif	3.6219215377342	2.1370977164266	11.833027842774	7.652016111647	3.6607546964523	3.5920068357009	TRUE	3.64133811709325	1.15166268791034	2.47836862458877	0.55418259179567	0.47187224605641	-0.231965073535452	0.707835717589626	0.40289528605403	0.4150040390229	0.0427204517451821	0.502638509757931	0.41053734574146	0.35745991276801	-0.199732006614958	0.323602970643352
ENSMUSG00000024277.14	Mapre2	5.4427066869026	6.3887973838436	8.3164661952205	11.754179604571	15.872974141079	8.9230613783267	TRUE	8.6197637867736	3.97735784022522	1.75040593724122	0.50463783233918	0.55421170712847	0.135188818338854	0.738627650591132	0.54055301974793	0.58413751057795	0.111871900290746	0.324887432895799	0.66798000219421	0.69600397028869	0.0592906234851997	0.386439451504892
ENSMUSG00000032637.15	Atxn2l	29.200168189393	13.845212593103	18.182450616646	22.96311743487	20.451420796341	14.112750232478	TRUE	19.3169357064935	6.56077720713319	1.35064111547722	0.48586570848955	0.52798718069591	0.11994528870852	0.633993382105384	0.31901124147282	0.39967028601572	0.32520305451562	0.209142788652118	0.32819509084667	0.29213952557898	-0.167896095558534	0.277652868689515
ENSMUSG00000070972.13	Dnajc25	2.4644810862429	4.6000625038331	14.329550903107	16.792721765281	5.1419882771428	4.6890505618949	TRUE	4.91551941951885	2.05080292805531	3.14742800803543	0.54819108736018	0.58327702204758	0.0895023682821851	0.968222079267166	0.52080266329979	0.59195778244204	0.18475746240641	0.240796170111967	0.78287088425402	0.77901309628779	-0.00712680705492724	0.95757297485358
ENSMUSG00000027634.14	Ndrg3	7.8784741108083	7.0014001893577	16.91837590748	20.923068052253	57.625228397668	43.318619453486	TRUE	18.9207219798665	17.021411588637	4.02475053926288	0.56175991700735	0.49481956270025	-0.183051149776073	0.0795054431678321	0.4065672785517	0.4255492599041	0.0658320337504407	0.513558929909076	0.53073206355218	0.58337105323201	0.13643009163735	0.137307326299047
ENSMUSG00000021076.6	Actr10	10.043946163158	17.676738448982	75.286778571221	75.128670283479	59.191278022727	50.064449419431	TRUE	54.627863721079	30.5117014831174	3.62875017540354	0.55134088896696	0.59124375747203	0.100808446472127	0.604158782939625	0.76081015358814	0.77933138542395	0.0347004178927414	0.368021980056416	0.70162204791585	0.69979822078882	-0.00375508745784139	0.772407714556701
ENSMUSG00000021686.6	Ap3b1	28.775324040068	13.882130696571	29.422060959698	37.613895191257	19.375846174706	13.792817628299	TRUE	24.075585107387	11.519750304056	2.14985882205924	0.56806598616006	0.65860045344902	0.213344983292552	0.622438699520679	0.14418485808675	0.20036264513536	0.474693898409491	0.249041396143466	0.23606912267306	0.30694717075486	0.378781019511828	0.528988301913472
ENSMUSG00000049287.5	Iba57	3.2329614292966	6.1940280284864	4.9677551345295	4.7306435946234	15.834416599337	17.526154704096	TRUE	5.58089158150795	2.37080945451179	3.11903788019151	0.52345339461944	0.55788414867327	0.0919044669219955	0.715337974556637	0.71639086888181	0.65862919231703	-0.121280491156277	0.0407888203218598	0.82482735354011	0.81197382561146	-0.0226589550758576	0.279586880099561
ENSMUSG00000025348.9	Itga7	1.0035824426558	1.6521516883943	30.694397928836	22.326548831103	46.399894693926	27.790238515679	TRUE	25.058393673391	19.998424661084	6.97463114243441	0.44817012253362	0.86386952460402	0.946766955828043	0.236755199505719	0.72351412110745	0.77500206760803	0.099178984647	0.53235920655929	0.48654336324832	0.44574905236456	-0.126336660371451	0.391152043557812
ENSMUSG00000005371.15	Fbxo11	9.5987348927463	5.9942958790081	8.4321778318875	12.036199339084	4.9575524792938	2.3963063129666	TRUE	7.2132368554478	3.44050852309234	2.61595609705752	0.48656984056362	0.61956555786288	0.348610046443231	0.142617893012719	0.22170071827049	0.22857756204054	0.0440703463114377	0.774768360708139	0.35243383979531	0.3418088043943	-0.0441628960122869	0.67863350783198
ENSMUSG00000031805.17	Jak3	5.7999191012903	7.0985082777727	2.7128735401511	1.584372248981	1.4581036703805	2.0691914829426	TRUE	2.39103251154685	1.28955740259668	3.15125409964039	0.69639388394864	0.52526816357264	-0.406849387028473	0.36951872177455	0.61880116833721	0.6099480842073	-0.0207894679252356	0.687680870512176	0.67464681222366	0.51142906571131	-0.399598272543832	0.40127430618596
ENSMUSG00000020271.17	Fbxw11	17.517855204123	27.620333267059	89.231269613551	90.263950413374	85.102220721759	66.541242284187	TRUE	75.821731502973	20.6465074796517	3.05822801315492	0.55965093871337	0.60392464400633	0.109841264671872	0.878786824464942	0.64981064588313	0.64607166236483	-0.00832518186908642	0.617000628657705	0.73770373911471	0.77396756847486	0.0692315663592406	0.0939400495762175
ENSMUSG00000047534.17	Mis18bp1	11.375864438803	5.1630721749678	2.3192438438424	2.7929028597534	3.5157794248282	2.2833327576402	TRUE	3.1543411422908	1.26473614288129	2.63632816368904	0.50795318656924	0.58614607601081	0.206564706728893	0.45699680217642	0.097703147314144	0.17568626051258	0.846524428627312	0.172681855432521	0.10046512422157	0.12428576856426	0.306966342333504	0.618913050020688
ENSMUSG00000025745.12	Hadha	12.708409436539	10.145775016312	62.913287152615	69.762184404976	128.21653678347	112.62158271601	TRUE	66.3377357787955	74.0656353520719	4.8217673109602	0.63384443316983	0.68480129299635	0.111556628018641	0.91039530639942	0.4265066852292	0.53153105003587	0.317585615936337	0.134482971019956	0.40214666187977	0.45516338944424	0.178662776120919	0.082504859404709
ENSMUSG00000020105.9	Lrig3	8.3780827852834	10.809820257835	25.30530008432	31.504741951013	13.672637391011	9.9882617579037	TRUE	12.241228824423	4.53387464522494	2.48906381364654	0.62615510118011	0.76695434952605	0.292620645644718	0.47913219485091	0.52464683863778	0.6077478324935	0.212126230825171	0.0983001434989644	0.43975376946472	0.39310760160623	-0.161771682452996	0.0141190569222119
ENSMUSG00000027615.14	Hps3	3.0006142890866	2.7062136945901	7.8914446620036	9.6089714626111	4.421354460487	3.4106259661134	TRUE	3.9159902133002	1.57537550593934	2.49365912583417	0.60493973584675	0.5887150976201	-0.0392218020382821	0.677520964330224	0.45313458601284	0.52950541637469	0.22470583140015	0.355756031507592	0.28358350436617	0.32242859392938	0.18520607646135	0.531110552090494
ENSMUSG00000047710.8	Champ1	7.4447210100942	4.0999695694709	12.854726936873	15.645771057746	30.738972740844	23.038935631548	TRUE	14.2502489973095	11.5599912988837	3.34072127632822	0.66009124610188	0.72274910658118	0.130829454648027	0.699279329335253	0.46698846631661	0.55455450034324	0.247942333425424	0.24898796062669	0.46434668298456	0.53452394032196	0.20305223578778	0.185933342449698
ENSMUSG00000026585.13	Kifap3	3.923747788379	2.6863375488106	14.287716709791	24.230285538749	14.234012028046	7.513906297621	TRUE	10.8739591628335	7.68281016144272	4.13065632783669	0.61920829312089	0.77011782072154	0.314654387573592	0.403003119734345	0.36487102781166	0.42542481616732	0.22151759217861	0.297023893122226	0.39886982821318	0.51789699742839	0.376747196795861	0.531482179200248
ENSMUSG00000028381.8	Ugcg	11.462338597878	22.566740361017	103.67467398219	112.23827004807	9.1582612022422	5.4334839657239	TRUE	17.0145394794475	14.4088955392156	6.13205540639329	0.6047746093001	0.5521424956145	-0.131356928755566	0.874953038911138	0.32948445683328	0.35404200552354	0.103710131021804	0.608335352072581	0.61850367531189	0.66921559183136	0.113688890538094	0.736902047259449
ENSMUSG00000047030.15	Spata2	6.8353395308444	12.378222038637	12.878211654673	12.651746098523	27.986010308606	26.184363122339	TRUE	12.764978876598	4.68234449098763	2.17656400029195	0.48363635642135	0.65260784319339	0.432293625725692	0.37480569100902	0.59090272250556	0.51348239272893	-0.202605838461045	0.0127961479470058	0.7606602128199	0.73591876827205	-0.0477056168473639	0.21686858012285
ENSMUSG00000036327.18	Qsox2	10.1175098293	30.30221668123	24.51527392745	33.222263312851	44.984555789647	37.578898112759	TRUE	31.7622399970405	9.68406460856956	2.01119734570059	0.76487759784395	0.57585441510112	-0.409524771908854	0.564180424867761	0.80317864502615	0.83283292779531	0.0523061984220709	0.104453876790939	0.71670893800372	0.67876401734397	-0.0784772596095558	0.395221473514535
ENSMUSG00000020705.6	Ddx42	13.181031324071	13.480196243439	25.701987642598	29.770010526245	42.340124286586	25.382906838841	TRUE	25.5424472407195	12.0756393278441	1.97172863178073	0.60122751417373	0.78938520534684	0.392818447206205	0.471917126631133	0.42524998595326	0.45529317940662	0.0984846587577912	0.612523304022802	0.4474612989567	0.51829869738457	0.212020859164418	0.0812734642484037
ENSMUSG00000029594.12	Rbm19	10.626363330031	12.715650068948	27.179477455918	26.213417849823	23.184733766142	28.46949248953	TRUE	24.6990758079825	4.63373162764575	1.86790109108642	0.53589039003563	0.72268756414583	0.431434124064818	0.447224482148696	0.78262378599744	0.76707968158381	-0.0289425105232786	0.572080199568843	0.50593134388164	0.4962812890829	-0.0277835581401153	0.658792996897026
ENSMUSG00000022052.9	Ppp2r2a	15.538426082217	8.4469860138304	8.4815390642581	18.697224385576	5.5240021201397	3.1412509120745	TRUE	8.46426253904425	6.12556356760662	2.82204965655729	0.41686897214501	0.48370941960593	0.214546637328063	0.730475731348423	0.25854918270165	0.33724827357823	0.383372313498378	0.197964878858188	0.25672898622392	0.37672827556694	0.553278125762605	0.448596838711375
ENSMUSG00000019302.16	Atp6v0a1	6.5790011797913	11.554494163704	46.306326538518	63.125164220195	76.424251971388	71.911041458337	TRUE	54.7157453793565	28.8393889200212	4.59061339103629	0.66620541216624	0.77912778070243	0.225892882288393	0.310035237102171	0.74342172508665	0.76744980974263	0.0458915542815507	0.376069032449873	0.57523576246515	0.58186349924503	0.0165273764719977	0.855375928454525
ENSMUSG00000025666.16	Tmem47	4.3695469897162	4.4752818631973	15.696503059629	26.248178016415	23.779767723852	10.605844177309	TRUE	13.151173618469	12.9412583780774	3.85523579106916	0.71364853925629	0.54533248265638	-0.388077652456403	0.893891951923668	0.50419476151341	0.49189021284542	-0.0356447789508028	0.845067889656469	0.71705588760098	0.82305637394473	0.198905681652218	0.209570036354714
ENSMUSG00000015659.12	Serac1	4.0799986952169	3.3752967587751	2.2438080052898	2.1137779336687	2.6836330733868	1.1826660773258	TRUE	2.4637205393383	0.935163905051374	1.88532887980687	0.57406474300737	0.6464010100966	0.171215999327186	0.336048240492067	0.39308770914926	0.46335166410337	0.237256297989596	0.250084092228744	0.38571838867756	0.50684623739195	0.394000214894553	0.151766340120119
ENSMUSG00000049421.13	Zfp260	21.484580699491	8.5232445757356	13.425586655372	19.270961898574	9.5523152253428	3.8160041968051	TRUE	11.4889509403574	7.88643354908946	2.88431273975423	0.46397803987106	0.52800401706051	0.1864923816034	0.559406464115556	0.22030387323894	0.25173967911509	0.192437771695962	0.595242843237659	0.32784252061791	0.44789256343418	0.450149730996186	0.235534882060114
ENSMUSG00000022241.6	Tars	21.726966592857	18.317113815967	70.435901715254	70.036825035888	49.507394398342	45.78058234006	TRUE	47.643988369201	33.4954551844442	2.59559628853685	0.66083977530463	0.75130351243676	0.1850953232738	0.766003210339377	0.52442527342269	0.61202012342483	0.222841875515116	0.176756553570118	0.41895108677489	0.4654782008292	0.151931788646087	0.209519000090198
ENSMUSG00000022469.17	Rapgef3	3.3446360694459	2.8568667227372	4.7945984438419	6.4252578747972	40.581870360219	35.612208873834	TRUE	5.60992815931955	3.72010546916183	5.31167339297984	0.48386264694897	0.67727798251992	0.485150525394877	0.576162671667266	0.58670437243994	0.60324823703393	0.0401180504381746	0.885004899056342	0.41528580077185	0.32226189267978	-0.365870944295296	0.00452716197348042
ENSMUSG00000025372.16	Baiap2	5.2671434164502	4.3192206652465	14.06889585746	11.225273773408	29.022585130519	35.436628851519	TRUE	12.647084815434	11.6441962536007	4.03705573935395	0.54984980758661	0.67145489272661	0.288252887110334	0.526930093739465	0.56818311936938	0.6154909512123	0.115381676816159	0.258503743534799	0.36039221611435	0.33113374393578	-0.122153816639609	0.106687468478482
ENSMUSG00000091474.2	2610021A01Rik	7.1453473652685	5.0139600270008	1.7984234610003	2.6151726777691	2.0928995183069	1.4202626289244	TRUE	2.354036098038	1.10408192048996	2.86371491864611	0.48539736639371	0.66366489311919	0.451288678916024	0.0750417243466321	0.23087594992565	0.34175063524632	0.56582612241173	0.160028136695158	0.35574005265902	0.36456240513637	0.0353423775131756	0.883820141390322
ENSMUSG00000021930.14	Spryd7	6.885363663516	5.4992534357532	13.733809738674	14.178490863071	8.1707801284425	5.5769347091719	TRUE	7.52807189597925	2.95034112114586	2.019501551641	0.63174928816222	0.35126896124694	-0.846776030501256	0.173678439762637	0.46616830161324	0.46149551746708	-0.0145342728547593	0.973261872702512	0.57507486286522	0.64853156839564	0.173427024493725	0.337472828064966
ENSMUSG00000025265.14	Fgd1	21.050093904314	34.444947035094	15.760714741738	15.167248973551	32.969575316133	38.039616086045	TRUE	27.0098346102235	13.688025848583	2.15001174613386	0.52538398868061	0.56591282953409	0.107207610083261	0.64931518660281	0.56647975157239	0.58394922105328	0.0438185321258475	0.650684260931521	0.63225180038417	0.58882722218913	-0.102654869616285	0.0724711375833898
ENSMUSG00000040945.13	Rcc2	72.683541550237	154.92502322842	122.50673929885	83.25939339026	235.01288539528	267.96249420448	TRUE	138.715881263635	90.0596678900748	2.57718667711314	0.48885999065892	0.68951477863497	0.496160136959559	0.403488071363777	0.76120047071063	0.73829202315761	-0.0440848826761255	0.425596478937941	0.75095034590495	0.68407809483606	-0.1345564838872	0.0633941097963289
ENSMUSG00000032582.14	Rbm6	8.9741721899549	9.4667176263733	13.88653870976	17.525366819503	11.041758949047	8.1423166517667	TRUE	10.2542382877102	2.51448050699085	1.35704597487041	0.50283855786837	0.71498352082886	0.507814710121024	0.273706798920204	0.29991441863266	0.3323773639982	0.148271250506395	0.642539801175835	0.36084268744268	0.38384699232229	0.0891613252142003	0.864087319903594
ENSMUSG00000023991.16	Foxp4	8.8818588830781	10.372623619328	7.7215259199326	9.1544387972655	8.2868144468296	6.77379582485	TRUE	8.58433666495385	1.06221831596688	0.665680489822372	0.52644731956648	0.55362762267732	0.0726267554146944	0.239696642337369	0.62900242490495	0.60955697600556	-0.0453045013894594	0.793216009546866	0.61482352472681	0.599473518202	-0.0364763434410956	0.569466121560292
ENSMUSG00000049659.15	Aftph	6.7603433333714	6.1617015626831	10.460756351205	15.73480908522	7.6732669182948	3.7777563428346	TRUE	7.2168051258331	3.18688931473128	2.08269170338711	0.56827477473274	0.6930183993292	0.286304979060322	0.388375958024236	0.34043940496842	0.33300965393867	-0.0318340332732636	0.998710970614199	0.41323387681854	0.45732881224842	0.146273282617817	0.890177832232298
ENSMUSG00000027395.15	Polr1b	31.87584324896	27.73520813693	19.405313581467	17.671323185361	34.716585856698	41.777090892521	TRUE	29.805525692945	11.3502461376287	1.58122138468306	0.6088131614398	0.74080543421312	0.283095133957386	0.337845219110329	0.56307523906452	0.65327937797753	0.214372388474409	0.0898498622022457	0.36184162889408	0.33380537051914	-0.116351229561847	0.179690571636231
ENSMUSG00000014349.7	Ube2z	26.520370189889	51.843751154657	130.75145527388	123.04239881363	72.976583904536	79.70459419826	TRUE	76.340589051398	52.7795575095967	2.54786830760073	0.54537200172743	0.62288054375987	0.191714872067238	0.623408939570733	0.76737251073498	0.75135873022681	-0.0304252093520061	0.286938079659304	0.76828012848786	0.70984681337214	-0.114124717741507	0.0740820687842918
ENSMUSG00000049866.12	Arl4c	5.5679583184742	5.8988883525331	121.47895210134	65.91358394254	45.501321576641	53.781478100572	TRUE	49.6413998386065	44.4888938408721	5.66348097199621	0.41116335694806	0.74642464246716	0.860284919448088	0.514436051523679	0.58940095891814	0.55009453839668	-0.0995698283538908	0.0333026171115278	0.7395170701772	0.72181822951178	-0.034947870309054	0.817383095957115
ENSMUSG00000030978.10	Rrm1	15.457021730077	14.169416836558	69.589576499107	85.708394619368	141.4961348594	100.63278707028	TRUE	77.6489855592375	63.1407948466925	4.38293722311387	0.62213889587332	0.74127234779341	0.252766988732319	0.716968157369218	0.53661388928298	0.60574829479356	0.174834041794702	0.34675354515812	0.39708492676672	0.44749166318069	0.172413207459019	0.409661013150711
ENSMUSG00000029007.8	Agtrap	45.452244691347	147.67532122262	42.026862676553	35.982555876781	20.16432218589	17.429222916241	TRUE	39.004709276667	18.7459369532953	3.10488994548852	0.51221950102827	0.58057964682904	0.180731817087986	0.52568140906467	0.63761929841893	0.6290557092039	-0.0195075072204046	0.452495058046355	0.78437303233648	0.8119437453809	0.0498398405145429	0.361330709994172
ENSMUSG00000089872.10	Rps6kc1	6.4419998616063	7.6021159245297	28.910883972115	32.535603632675	27.423008306707	29.900359628562	TRUE	28.166946139411	4.52346521926424	3.04177559705249	0.58805234978216	0.65247687193733	0.149982171175325	0.664070365657138	0.64092426865958	0.65952037643352	0.0412633347562663	0.471363018304928	0.44870145356844	0.38227545380218	-0.231143291032649	0.171611004344204
ENSMUSG00000032420.8	Nt5e	3.7754343451217	6.2267828248633	3.9919219855827	4.979009949386	3.9018562233666	1.224483629529	TRUE	3.94688910447465	0.892210595441125	1.92587662319047	0.48873749202996	0.91433542611646	0.903663737628799	0.418909606359792	0.53113020240852	0.57123098269195	0.105008661280758	0.376560877555155	0.55292573381059	0.63235085354571	0.193639527494221	0.694695339028857
ENSMUSG00000034473.14	Sec22a	3.5867158676432	9.0598201462463	22.012835107709	23.982024395734	14.797093187549	9.5428323468197	TRUE	12.1699627671844	8.66830965153123	3.2264844334043	0.57445104897605	0.57406015373618	-0.000982041175586532	0.709688631863658	0.75867777561788	0.74209468654318	-0.0318839993848433	0.306498685673976	0.6947886868079	0.79434625983808	0.193193760113713	0.0479175209460044
ENSMUSG00000039747.11	Orai2	1.4671271563283	1.2332979213229	30.762043104482	36.168389050503	8.0117662262204	10.191275208268	TRUE	9.1015207172442	11.4920895053234	6.66208982170794	0.59398422286725	0.49133521455494	-0.273716968947353	0.0933652381804337	0.34622533449496	0.34484396015461	-0.00576759691143832	0.882344782197483	0.48269259607976	0.48624291729567	0.0105725379325499	0.954559624839956
ENSMUSG00000045427.13	Hnrnph2	12.595850794381	7.9031211566384	18.321623086732	24.872852112598	28.521791128622	14.987921037234	TRUE	16.654772061983	9.10094107719426	2.16465744518584	0.50124350695846	0.69631370010645	0.474225765776744	0.208837631850823	0.4524892556462	0.51026912883994	0.173374825838059	0.349271838289494	0.44613161739141	0.58881835291238	0.400353243865164	0.337957847785099
ENSMUSG00000057551.10	Zfp317	11.888367311442	11.673000788828	14.995983261412	20.832977824084	12.975137334659	8.9620867992463	TRUE	12.4317523230505	2.46332690692652	1.18151256272776	0.54646268838115	0.60091102551628	0.13702839838927	0.707474978244076	0.41533547075751	0.39848743973366	-0.0597428356366889	0.639283783702167	0.57765033338982	0.66312950452067	0.199094189526198	0.450812488476102
ENSMUSG00000020777.16	Acox1	6.8252904700073	6.7693126637555	47.468579133675	61.845352995209	84.41833828319	57.114084086664	TRUE	52.2913316101695	30.8981460994399	4.91236990643732	0.56407813092765	0.70872130964691	0.329323422920059	0.602779579250456	0.60043563617208	0.63880225973873	0.0893598120249198	0.250474505388075	0.55300753587885	0.56664213753592	0.0351387493511315	0.342909429896436
ENSMUSG00000070814.15	Zswim9	2.9768907495915	1.3405692792502	2.4393457915486	2.7639099366965	5.9101046106529	3.8121403250193	TRUE	2.870400343144	1.01765258766183	2.00426314647788	0.54677805622728	0.55772827566892	0.0286070698713955	0.617705078813893	0.49234887098816	0.47199476626101	-0.0609100876019215	0.749252996228343	0.49133267869821	0.5604883297452	0.189984137745393	0.483279479843122
ENSMUSG00000073700.3	Klhl21	10.042044795289	10.444322237774	42.030234182415	52.062934697479	42.67183739408	60.879190663336	TRUE	42.3510357882475	20.9343518703164	3.42365536233868	0.5487116363752	0.5615330967821	0.0333228866674695	0.836647269315832	0.77741096256434	0.7499563603626	-0.051870803557613	0.191084339294995	0.66814131193942	0.58849094771293	-0.183133041477928	0.0378417229303083
ENSMUSG00000029629.17	Phf14	5.9949773842196	4.1060501708008	5.2780679767573	7.4821838252697	13.91134816585	9.6056285275415	TRUE	6.73858060474465	3.0341728218096	2.0406351873869	0.5193942814388	0.68767561974612	0.404898068495727	0.0580462581378055	0.29381766081431	0.31634467160085	0.106576179682281	0.678642935157827	0.34587739946912	0.35447593458913	0.0354269387256293	0.796788321547391
ENSMUSG00000021464.14	Ror2	10.044564756341	20.931764985097	10.872615851541	8.2836652112986	18.79355492173	14.354737200503	TRUE	12.613676526022	5.11431994246898	1.83129733721759	0.61340916781368	0.68660191161079	0.162624145180767	0.410100313558192	0.68430161009726	0.69247082288022	0.0171209428743042	0.983711501708533	0.67248053809706	0.56368567617761	-0.254601608393945	0.0361498368180336
ENSMUSG00000033762.8	Recql4	15.891339554563	12.722857330404	3.1962281319423	2.5014525481662	8.7298705309297	8.9250399602524	TRUE	8.82745524559105	7.06209022481966	3.25244172169732	0.51915077027008	0.64433624395337	0.311660165957007	0.467097387055258	0.50993196170136	0.59283210930875	0.217318823260471	0.148859110377497	0.40748229137434	0.41033878052256	0.0100781445445677	0.899175527156895
ENSMUSG00000003233.12	Dvl3	6.3952053928775	6.9580198854025	5.7199269511146	10.399113812013	12.77808950193	9.4031976877688	TRUE	8.18060878658565	2.96809731110515	1.59110282822882	0.40250800925948	0.50844578063226	0.337076446132307	0.1580182227253	0.53855346995923	0.56309313589485	0.0642839755500198	0.560089164317481	0.62867124427897	0.56892497682281	-0.144067355757224	0.114816093329243
ENSMUSG00000028413.13	B4galt1	11.426629925576	30.947271451087	114.60282212769	116.44571366658	3.1632576199366	2.5331063158888	TRUE	21.1869506883315	27.1890585048929	8.41418713139756	0.57861687576816	0.55805114142155	-0.0522110602351474	0.965726458836604	0.56258414531005	0.56128310305514	-0.00334026647785294	0.892572704937866	0.65402097914985	0.64470576973943	-0.020696019235571	0.658146664226214
ENSMUSG00000029723.16	Tsc22d4	9.5530863166897	19.494582946901	39.4981384285	43.352479347104	140.42656908598	83.385254271211	TRUE	41.425308887802	39.8841257319555	4.23426564532963	0.54350140911741	0.56027724450931	0.043857123452345	0.625162995756423	0.63564334649191	0.56283962472856	-0.175493609911936	0.0724570736210442	0.6204723272622	0.47640389053066	-0.381181673400813	0.00513095145147444
ENSMUSG00000037902.18	Sirpa	6.0789574376841	15.958943429936	18.165328785025	18.590101612345	66.24641915782	87.989965258724	TRUE	18.377715198685	10.9101046404036	4.11886609613305	0.51542454403373	0.66652509720543	0.370897960674391	0.544916711677643	0.69725635229978	0.69141441321867	-0.0121384945527555	0.853691376696634	0.75662810667932	0.77660232948205	0.0375916651489369	0.560801423997984
ENSMUSG00000045896.14	Paip2b	17.296554278029	20.886883206401	35.074000966811	34.926242242746	37.313738925836	17.7054851559	TRUE	27.9065627245735	12.2867616869666	1.96655705229548	0.63018761817987	0.43221165341175	-0.544043437734949	0.454263591288063	0.38857031023519	0.3626125278011	-0.0997469029006499	0.0751984427998238	0.77377589094083	0.80874517482542	0.0637694211983761	0.410050452340606
ENSMUSG00000036580.15	Spg20	1.4505730830355	1.6228369465094	42.696179924013	54.824616583744	17.384577058873	13.877644537558	TRUE	15.6311107982155	20.8963660145327	7.12741842511806	0.65295223312425	0.67645521747275	0.0510169734760404	0.887545035754146	0.65525296558362	0.66816010830985	0.0281418728784876	0.726294595843141	0.41541072494252	0.50369953820055	0.278024944604806	0.0405428408588333
ENSMUSG00000029246.14	Ppat	15.134974861808	16.60753697596	15.563973677423	15.771534603048	26.098945914802	15.613310096766	TRUE	15.692422349907	0.508454823840177	0.619867354684493	0.61894145484233	0.81102719454046	0.38994733767041	0.556640845446861	0.66969191507809	0.66091000097718	-0.0190437241000698	0.789303768675065	0.46461337289878	0.59724937618765	0.362302762197991	0.166162919300157
ENSMUSG00000025366.8	Esyt1	11.246909109563	19.102459197463	130.28568641724	137.30781300741	6.3149733770164	5.9673103517889	TRUE	15.174684153513	13.393129797835	6.69245873987887	0.76496232967626	0.78642929993762	0.0399283685595259	0.472389633960789	0.8289772877764	0.83932859971236	0.0179031653055774	0.877156761673207	0.67007708946739	0.54509598750574	-0.297816780394366	0.229262258571084
ENSMUSG00000024493.9	Lars	15.317660330787	14.882271451315	40.069669176891	47.951213783336	46.733710047983	39.623063460486	TRUE	39.8463663186885	11.1137113320692	2.29668106873211	0.65161824349896	0.76649019269982	0.234240336731098	0.676297288022102	0.50443842504789	0.56646653939065	0.167312564439853	0.354215867535876	0.39293509970737	0.48485350982909	0.303257882425637	0.0121859900078338
ENSMUSG00000038375.15	Trp53inp2	7.8529365477244	6.9574274657811	44.905667276103	54.476230170445	92.621980894119	61.024710508214	TRUE	49.690948723274	39.4162360369109	4.83230848333193	0.50927649701155	0.40098948339017	-0.344884738618798	0.50907189143076	0.34963743534691	0.38079558823641	0.123157103094727	0.0535448045108937	0.69088041430396	0.67413319370245	-0.0354023496485383	0.472066347062392
ENSMUSG00000043257.15	Pigv	7.0842102696349	13.656891426833	8.1181921259622	7.8592490976106	11.37708383538	10.496065796301	TRUE	9.3071289611316	2.60777089110846	1.2831789500938	0.63302020532782	0.56488266157252	-0.164300330193033	0.811399647028005	0.54655721908842	0.53706234874565	-0.0252829560183183	0.719751071484854	0.69357244645449	0.67912464322801	-0.0303702017769851	0.929712757906236
ENSMUSG00000007670.10	Khsrp	42.635261799492	27.480019516404	48.619127453701	53.117894366353	88.041727298269	80.323542384317	TRUE	50.868510910027	23.4411962357323	1.88622964679282	0.55895323630225	0.64081168011677	0.197172856144217	0.612451330077797	0.39037732472829	0.47659405988012	0.28789171470257	0.15689454804531	0.39579322782828	0.35254682704037	-0.16693203129844	0.264467491993029
ENSMUSG00000031537.15	Ikbkb	10.2504179991	8.6992601278916	20.704639781283	22.125737494445	35.747165823372	32.165171338741	TRUE	21.415188637864	16.2454066506759	2.62318245986377	0.56054109614999	0.52239390549026	-0.101682082522416	0.269792680853644	0.60046189034837	0.63190288550933	0.0736301687377449	0.173180183819857	0.58655209071213	0.53461581429444	-0.133756723182478	0.0968668829470466
ENSMUSG00000051379.12	Flrt3	1.883000460378	1.6927879655496	5.2375373359766	5.7538099801773	5.3340783297859	2.4984896474883	TRUE	3.86801349173245	2.48473480133319	3.00490000916497	0.64013740308212	0.73357109909923	0.196555194001227	0.365200488755549	0.32109355646028	0.37017060758301	0.205196632281361	0.23694225271835	0.43331278649743	0.49733433924972	0.19880723848594	0.422486491467683
ENSMUSG00000024999.7	Noc3l	5.6688922310677	3.5601684118509	7.1197773160932	11.177233344885	8.2589803973619	4.858601406808	TRUE	6.39433477358045	2.52070094569761	1.90250436735912	0.60608066264796	0.81432390663528	0.426092943814698	0.268043678832023	0.27723805155858	0.31283977615143	0.174298672136069	0.472747020855336	0.30470501382076	0.42014000838084	0.463456935592949	0.29464045851369
ENSMUSG00000033031.13	Cip2a	13.227415205825	8.5094856922918	4.9715686431341	6.3942517270875	6.6602304007272	3.075064181524	TRUE	6.52724106390735	2.6226579085406	2.03716656417678	0.56771873548546	0.65504507372271	0.206417828783892	0.225111557323817	0.29629888307986	0.37451332179865	0.337963849679557	0.339878158784267	0.30601058698647	0.41521900443891	0.4402909104799	0.394690869556876
ENSMUSG00000029098.17	Acox3	13.874041256599	10.538926633477	10.08888800645	16.625168522644	16.212601902377	12.626313298774	TRUE	13.2501772776865	4.20589547683557	1.02443280213802	0.57047471463287	0.77680486199001	0.445389287743292	0.341907007118293	0.57504208046084	0.63292964337301	0.138377604666352	0.0204081030257821	0.42942730351121	0.40696557661307	-0.0775071538511667	0.685507750956465
ENSMUSG00000068742.11	Cry2	9.2515714880287	6.6893331153409	9.6386739371967	11.322400703342	21.260616585618	16.294249622474	TRUE	10.4805373202693	3.72145204855345	1.88336060903207	0.56093987613543	0.54554819289207	-0.04013949742767	0.54428005679051	0.58183165095615	0.59705313781327	0.0372575577828503	0.778012412300808	0.41193207276477	0.34265614810973	-0.265644885087329	0.0110762834219149
ENSMUSG00000013089.15	Etv5	33.824824824943	41.57391759397	16.723519506576	16.232687537702	302.10201610467	294.65476373851	TRUE	37.6993712094565	31.4626514732169	5.99900409427589	0.58321415099317	0.63610458690426	0.125238264370914	0.81200642398365	0.71516880069866	0.71399440104414	-0.0023710391324009	0.982280190439707	0.61265381029268	0.64088843624239	0.0650011525311173	0.679357216470896
ENSMUSG00000022009.1	Nufip1	15.66591628491	17.540798553072	12.428066998973	12.340353854464	11.33241364744	9.0167397162226	TRUE	12.3842104267185	3.21242550515651	0.996349715547644	0.55125075173675	0.59880478356807	0.119377028385863	0.866338022607118	0.48258302163595	0.49667577988904	0.0415272371237087	0.68937111356068	0.44951350907524	0.55185671812233	0.295929266824022	0.0976176698675242
ENSMUSG00000022974.12	Paxbp1	9.9023423103641	9.065153646549	4.3109828253604	5.0421965249855	7.3380544399736	4.2170793965245	TRUE	6.19012548247955	2.8556275152409	1.97213234471714	0.53636208522824	0.664184101445	0.308375930985413	0.279988195832793	0.22453939274859	0.28100197172	0.323611682763105	0.22601149080096	0.28055062678065	0.27495019821521	-0.0290908092922758	0.739060448638757
ENSMUSG00000032563.16	Mrpl3	9.552987978968	27.513929586868	41.512618258439	39.070321065763	57.568436498524	45.02942595798	TRUE	40.291469662101	12.9842374599053	2.34937854519902	0.50595868448898	0.57473046404621	0.183865940082385	0.731894220226654	0.79730925049335	0.76838496919762	-0.0533101096245301	0.0588155974090901	0.8254983704358	0.82241070721372	-0.00540631967105952	0.946017951333985
ENSMUSG00000020752.11	Recql5	9.9338908451249	9.1609486890763	7.2124951472227	6.8162477804787	15.295927932587	14.513135558487	TRUE	9.5474197671006	3.7554974143983	1.58851917068481	0.54686438535989	0.65685259375553	0.264386537997407	0.369477458354049	0.59434837962808	0.59404113123956	-0.000745994023443953	0.820922824110867	0.40624399974379	0.37390000818119	-0.119694001701993	0.170514788853955
ENSMUSG00000034854.8	Mfsd12	12.696256213823	41.57778288843	16.637914941889	20.408018933487	25.589135586209	23.482792282964	TRUE	21.9454056082255	6.63553986363442	1.75708254346538	0.5488008920613	0.6111820175506	0.155319269854406	0.568607695073206	0.8227020141118	0.80494565361761	-0.031478593365324	0.469910876797786	0.86012118884639	0.87465003252724	0.0241659310057554	0.650617886334501
ENSMUSG00000002006.12	Pdzd4	6.1039740941025	12.813350001919	9.3355655366903	5.6875777383448	33.647708981223	32.406714919186	TRUE	11.0744577693047	7.67791371537789	3.76374235832477	0.62094109701639	0.566859155014	-0.1314661000578	0.780788725565335	0.71288875687278	0.67315938417585	-0.0827288353975072	0.302687174342911	0.84184353467062	0.84125838584422	-0.00100313752096849	0.705848645108695
ENSMUSG00000023764.18	Sfi1	7.268150310177	5.1418438995914	2.3062914081521	2.8266794627436	9.1393636813543	17.640226928899	TRUE	6.2049971048842	4.67959281125611	3.55411928838748	0.55972896816767	0.44879567467226	-0.318669642938777	0.496120593588631	0.38589301387125	0.42641721390562	0.144064753128354	0.229106687531057	0.21243369560275	0.20651518158763	-0.0407647776583701	0.358461607598626
ENSMUSG00000027706.8	Sec62	7.2718146158539	10.593276925527	27.166426817504	44.143909548021	29.204574170758	11.421832512215	TRUE	19.2941296648595	13.7965546478897	3.68401015008816	0.52960491883103	0.83681105464064	0.659985388765275	0.178226983151153	0.47007132695983	0.50193895152734	0.0946322237962202	0.668828721127945	0.58270733593077	0.79166864278382	0.442125235333394	0.0362199739066305
ENSMUSG00000048486.6	Fitm2	7.3050496003871	11.027053351357	32.714572120739	33.310485595684	32.402748327545	28.516046083128	TRUE	30.4593972053365	3.78527298855247	2.73255165012886	0.59982406701154	0.55045996010511	-0.123901781828366	0.774016031367799	0.68482252189616	0.67853821618541	-0.0133000762630841	0.479678920095045	0.74170854519598	0.74860086739855	0.0133443295341415	0.895414075462378
ENSMUSG00000022195.7	6030458C11Rik	13.789347598367	16.868261963917	8.0217071870716	9.4090042814209	15.307823809139	11.740780742959	TRUE	12.765064170663	4.37279491589743	1.39080759119003	0.55730858215541	0.56278906761743	0.0141179339064974	0.889276618921803	0.48838770692019	0.53589762017478	0.133930522232409	0.260004147774943	0.64647639888622	0.66476971681439	0.0402569604151581	0.514327892010288
ENSMUSG00000022789.15	Dnm1l	16.541898179719	11.509391737113	16.42295806458	30.51045483672	14.214407822772	7.2926976906362	TRUE	15.318682943676	3.73059702590383	1.9383530986592	0.54042815447769	0.69282158758128	0.358381047452742	0.213344554473164	0.28829722988498	0.3585410305051	0.31458125194259	0.376578011265803	0.37171031328218	0.55078045330549	0.56729864342823	0.129902241008647
ENSMUSG00000024240.13	Epc1	8.9048183050694	7.4845142049297	14.446818779128	15.463005059532	24.378980366336	18.706708944709	TRUE	14.95491191933	7.26614153116483	1.99115106519702	0.55090069803687	0.60337995606116	0.131274480853788	0.965225020875341	0.31249909546504	0.30060182690369	-0.0559982366295055	0.665502255134738	0.45111120365054	0.46224218010133	0.0351657964977758	0.44774565031873
ENSMUSG00000024976.14	Shoc2	9.8558183182322	6.9058539001742	31.448508208826	43.044560408055	10.427020702304	6.4154912786471	TRUE	10.1414195102681	5.16055538486326	3.47584100302796	0.56256922216374	0.63232751582377	0.168641374160642	0.626703824281238	0.17712522338184	0.20155053102218	0.18637191163886	0.374500795885829	0.30284099329591	0.26841995356279	-0.174068583963604	0.572217644423118
ENSMUSG00000031935.9	Med17	9.1465377148915	10.547982932154	24.498051036783	25.278421575385	34.689123146266	34.831331110396	TRUE	24.888236306084	14.6362135930634	2.55899098335581	0.59672539005394	0.75008048335998	0.329978241166805	0.430749794670043	0.73983028787044	0.77697337542137	0.0706707985078067	0.124663668401213	0.55269370507706	0.56151156129941	0.0228355464244522	0.955873078113209
ENSMUSG00000042790.16	Rnf214	4.0178245671233	3.3585996195523	11.628107174141	14.61018313768	13.815037536836	10.003595316693	TRUE	10.815851245417	5.03603502956346	2.85569236486191	0.56564797703674	0.57598790948121	0.0261340368757232	0.857891361840674	0.36120939085973	0.36731387091585	0.0241779767134783	0.753307165060047	0.43951330254822	0.35929441065886	-0.290740339101797	0.0247217905229008
ENSMUSG00000019558.14	Slc6a8	47.40234745914	162.56840698178	113.22266402924	125.30080623942	47.291926249694	40.608272430521	TRUE	80.31250574419	53.9109037346927	3.23218939282496	0.47320154700295	0.61983132307229	0.389420872937048	0.497613068995571	0.49525507250496	0.46218812392523	-0.0996915618100268	0.266983649487522	0.81270445243083	0.72988080689096	-0.155069914075226	0.0111139235875803
ENSMUSG00000028158.14	Mttp	3.0806658605459	1.6149723062386	2.3508459552649	2.2953722175317	7.7706090114478	3.6413943211978	TRUE	2.7157559079054	0.99780618544768	2.30287289716458	0.52093781627621	0.59161485522478	0.183547108416819	0.890830256860768	0.49368453125284	0.57912902872614	0.230295371994671	0.229319249505726	0.36081076959599	0.41194620962166	0.191213566781468	0.694224935247247
ENSMUSG00000078676.9	Casc3	9.2619586995247	8.2348352030372	13.992153000114	15.083145882758	28.627781248645	26.22266800371	TRUE	14.537649441436	8.58314574190388	2.36179422704713	0.55394803839121	0.64944797178262	0.229463299428348	0.619508048304251	0.57984673186258	0.5896811016597	0.0242633489316143	0.529641885051681	0.4556577111524	0.3999388247079	-0.18817114270518	0.17228172346573
ENSMUSG00000035529.10	Prdm4	29.03744625111	23.78113554484	45.149688287181	45.939439745972	25.957870350732	18.929226213438	TRUE	27.497658300921	9.106837025534	1.63981904174961	0.56330665790011	0.4685345911716	-0.26576495962748	0.335380969510181	0.28692069979451	0.29214028126459	0.0260092408331185	0.740949104564798	0.5860446161503	0.64199872700705	0.131559934075264	0.233529970105262
ENSMUSG00000015189.12	Casd1	1.2049288684366	2.042599599514	11.780706529779	15.284691011666	8.1665879714596	4.2684487681181	TRUE	6.21751836978885	6.81069988175717	4.94147176614465	0.76384061685508	0.5561045196491	-0.457915574150901	0.710958887941094	0.4213349731556	0.44022712955941	0.0632803832793821	0.670659689593735	0.7310064251155	0.77122576147164	0.0772691564498452	0.517210300803282
ENSMUSG00000025607.15	Copg2	7.7954237841946	8.1170469159791	20.808815544317	26.746933419746	31.460596596574	20.215311616097	TRUE	20.512063580207	12.7380565370831	2.61658881754313	0.7311827100122	0.65397812229188	-0.160989582300637	0.358922169417242	0.53561068401624	0.59498831668675	0.151676600742659	0.171202396721801	0.54282515623984	0.59326835741856	0.128197255846581	0.314792288721288
ENSMUSG00000002797.9	Ggct	7.564336192852	10.337554076722	6.1743614253337	4.6044316545827	6.5038438061325	6.1688097662165	TRUE	6.3391026157331	1.0345037400649	1.06469062475986	0.53841870804768	0.48165341350055	-0.160733148837159	0.597642820059512	0.61375009087022	0.58015763183192	-0.0812063918154355	0.517164303088227	0.58958729670457	0.60008371010576	0.0254583265947053	0.726674559764934
ENSMUSG00000029840.8	Mtpn	22.826183511529	24.776586098337	295.88649486029	360.1053510431	79.259584586224	49.705628629414	TRUE	64.482606607819	60.3139794449588	5.70517534073964	0.65749826756441	0.50670262828942	-0.375847780863051	0.531009565771906	0.47535286431719	0.45033286319971	-0.0780070909632765	0.277945826205724	0.78780220319795	0.82289901096964	0.0628819373001361	0.509260787319233
ENSMUSG00000003153.10	Slc2a3	147.1954715085	272.25289025877	9.1970870153128	7.1381611614117	5.698776662629	6.1626453267473	TRUE	8.16762408836225	3.31644735268122	7.29316676920778	0.75528769883642	0.80800022570905	0.0973294056871403	0.307904509746595	0.68608473873799	0.73177334635551	0.0930100932985002	0.128119261292968	0.73040014962513	0.67346744283487	-0.117078857115024	0.0270122239870256
ENSMUSG00000026790.19	Odf2	60.290199461309	42.405353128001	39.860894449607	39.755166525573	43.591940964786	37.400615686011	TRUE	41.133123788804	2.84420089178859	0.631493732230396	0.56462112183903	0.54934750164222	-0.0395640534459022	0.427172923453843	0.30064829629642	0.34802197941328	0.211101639567891	0.304270122541775	0.27947021792122	0.28755806223667	0.0411587382576867	0.148870573347222
ENSMUSG00000032898.9	Fbxo21	10.163814005519	11.171343703025	22.792334078172	22.690978684774	44.346843847368	39.423940342162	TRUE	22.741656381473	17.9010273418282	2.7386859527879	0.64159675040031	0.67809919357963	0.0798294940868997	0.752805259135453	0.65880575243456	0.68480886395086	0.0558482234824487	0.537375095811345	0.49087542221035	0.4479158008122	-0.132129373744421	0.146267402543036
ENSMUSG00000053929.17	Cyhr1	25.562724871023	42.893384525266	77.995408319804	75.609363718301	73.847264337289	83.689959155339	TRUE	74.728314027795	9.06516453171464	1.80749729684745	0.52368724600517	0.52690836957957	0.00884662661724765	0.632864348078481	0.59578588700744	0.55824780935794	-0.0938882646693661	0.156491206004569	0.76243327793486	0.7363150438337	-0.050287912081949	0.106537171213062
ENSMUSG00000035469.17	Rcbtb1	12.521270763974	18.951292383768	33.80481164672	37.757378308423	26.457169498294	15.99388906832	TRUE	22.704230941031	12.523004809493	2.18580353318581	0.57922299870883	0.58823165506386	0.0222655360124641	0.886273141902604	0.59062206301034	0.55000404217104	-0.102793028597156	0.169703836878855	0.71256158738584	0.70929455408548	-0.00662984235625256	0.938099546306621
ENSMUSG00000022314.10	Rad21	23.0692243978	27.648103202904	30.183151564919	36.760281623173	72.207149559058	27.157842074205	TRUE	28.9156273839115	5.63698478368988	1.53151847279725	0.53377579584664	0.76345281756677	0.516305111527664	0.441902419295565	0.43248490437571	0.47125154456925	0.123847569722172	0.589133706854203	0.57690970568341	0.59140824004858	0.0358088096741481	0.90485782482056
ENSMUSG00000044252.18	Osbpl1a	11.384638911136	10.233537508996	15.991414202198	21.328525923704	18.198068157412	10.796671991367	TRUE	13.688026556667	4.7041738702954	1.59623959281235	0.59353950579303	0.65909542237777	0.151143292185019	0.725916155844115	0.5587308787547	0.56874195587363	0.0256206809609883	0.691974978401008	0.52896816817117	0.61771045189582	0.223749834258557	0.318725356976416
ENSMUSG00000036622.15	Atp13a2	11.69125096612	40.171022704964	36.487162436911	32.953441227112	114.27675767224	113.948555362	TRUE	38.3290925709375	23.7316023228291	3.616619231018	0.60194788119447	0.61028117310244	0.0198355059260118	0.62684852703851	0.8469215712769	0.81376003345327	-0.0576249492845426	0.0339437161217149	0.85726256733494	0.8561836049724	-0.00181693931288442	0.556961534998273
ENSMUSG00000013495.15	Tmem175	3.2994123308035	9.0430588726031	22.233721868264	21.558469303332	27.086013533437	26.361809708342	TRUE	21.896095585798	7.15772005362666	3.20603338364178	0.61317121043369	0.56538940747917	-0.117045106625516	0.922188890727511	0.69610572021659	0.71576542473721	0.0401804253391121	0.270628492073403	0.76631255466819	0.74268865175919	-0.0451754077082778	0.0288393060404072
ENSMUSG00000044968.16	Napepld	8.062640820658	5.7110797362097	1.142086704304	1.53373125916	2.3120346727275	1.7939118727755	TRUE	2.0529732727515	1.06015431786551	3.52281802842123	0.51463647499794	0.59574289433197	0.211136126814405	0.762982183741165	0.35942331564485	0.39368269881575	0.131349312805767	0.237661270360657	0.30015847891542	0.34695261249167	0.209014207998093	0.744114718083842
ENSMUSG00000021556.12	Golm1	18.879517091218	45.001475889332	36.330704080158	44.427082140335	142.15308053504	115.83876623297	TRUE	44.7142790148335	25.3660531130511	3.19120902324387	0.63729635230723	0.70752751510841	0.150821850926549	0.767159372714584	0.58665181713146	0.64048822749672	0.126667547841831	0.257615047142929	0.72545641592232	0.75669959671781	0.0608317337978558	0.468157888487684
ENSMUSG00000004071.13	Cdip1	13.294382241363	18.367140880994	30.669183331802	29.5471367719	59.171929158871	61.20952592833	TRUE	30.108160051851	21.167671002271	2.73411679044865	0.51820146136255	0.54968086254442	0.0850811679722624	0.679155506564777	0.61441445870514	0.60835670707589	-0.0142946774975458	0.731317541494403	0.75521213295213	0.71276105375153	-0.0834634345143892	0.0710644160447199
ENSMUSG00000040356.16	Skiv2l	5.1122186115187	4.6762495914212	18.781512610023	20.199229037494	48.203962583125	56.636251518079	TRUE	19.4903708237585	21.640232304465	4.81073201848335	0.66456301565558	0.77562328158758	0.222950102701894	0.233046868270672	0.63284441363708	0.71565189086085	0.177407145761208	0.281306835912076	0.4509836243262	0.44576262693896	-0.0167993836360955	0.61171187374581
ENSMUSG00000040272.14	Accs	3.1108315735517	3.2176462145826	2.9456537736161	2.8760994515442	7.1804998157203	7.3686789860284	TRUE	3.16423889406715	0.375634918532626	1.86560166050337	0.45815263116005	0.62913545800125	0.457542369842723	0.368596180290692	0.67246958750886	0.73207486891993	0.122522176588065	0.184652694299691	0.50349101279957	0.42396241983462	-0.248029637179514	0.174379575557245
ENSMUSG00000032883.15	Acsl3	4.9265959254961	8.0479369690154	18.363988385865	13.664031202176	43.446474608134	14.745098181076	TRUE	14.204564691626	7.64728891531061	3.07800103652187	0.74847184829349	0.83576146281918	0.15914318284142	0.270828778725352	0.53493257840378	0.54661034011452	0.0311556820714015	0.904169858559244	0.50420639636764	0.59151281287085	0.230394999036531	0.134652267052661
ENSMUSG00000045414.7	1190002N15Rik	6.5354165461527	16.095873938031	19.939810159863	26.826536165471	9.8583515031945	3.5527559396923	TRUE	12.9771127206128	9.93667698584345	3.627394085503	0.63578341350977	0.6608011810861	0.0556808858203479	0.794358362476306	0.50271671743065	0.48179032296334	-0.0613402489621181	0.442314698915596	0.69762819207369	0.7692422280556	0.14097962004141	0.523900420188009
ENSMUSG00000030539.13	Sema4b	32.131142045592	48.521548838923	8.9628242549072	10.314604877537	41.995785725662	48.589853031467	TRUE	37.063463885627	17.0383906496895	3.50652006082486	0.62027250945507	0.78981507931773	0.348612726376452	0.26740398617305	0.68145841821933	0.72753171079095	0.0943845036910978	0.224732043988162	0.48939388552377	0.42786384823791	-0.193844290934867	0.163991167936214
ENSMUSG00000028796.17	Phc2	13.054111117858	14.930295396631	102.41314473337	99.777805594516	114.36060872608	133.94726693713	TRUE	101.095475163943	34.1864767510757	4.39037667451971	0.51063748792707	0.51298584258407	0.00661955518350058	0.228053275511572	0.47911613361702	0.43929822744778	-0.125174716959634	0.157012908796519	0.71095112247528	0.65436050701912	-0.119664699573544	0.0403998744011151
ENSMUSG00000026577.13	Blzf1	5.109424290117	3.2880968598121	5.8942919988772	9.4928641347723	6.954066839197	3.6939500564921	TRUE	5.5018581444971	2.41672457101914	1.83575941126921	0.51117189200913	0.681470109074	0.414841869847072	0.305372353213425	0.32586951180426	0.37633876685494	0.207737529306045	0.453909099919864	0.3688924938463	0.54206943554635	0.5552772295575	0.284241512615308
ENSMUSG00000027523.19	Gnas	152.13908391702	105.7811647039	809.4439161181	851.03014856708	819.44413138999	790.2020961396	TRUE	799.82300612885	52.504994845543	3.792964930518	0.49531645722918	0.4270848368597	-0.213827878587428	0.3860811141762	0.47684641251241	0.51058449098822	0.0986250532038599	0.016375918367008	0.64342732772491	0.6005197324822	-0.0995655593773466	0.0794591596315415
ENSMUSG00000028458.12	Tesk1	13.768877703991	8.8495160927266	44.362692630583	40.843997850503	27.711962154992	31.32519656111	TRUE	29.518579358051	19.3994738973826	2.82194376297898	0.52854999458366	0.41891126321324	-0.335395265683009	0.570008807793816	0.20396945348762	0.19501051218102	-0.0648012144534408	0.555633355264725	0.42341054065071	0.39456412421311	-0.101797400340826	0.163274132966979
ENSMUSG00000014850.15	Msh3	9.7495795709662	7.9489864639123	2.443453209385	2.9302429329845	6.7868074597707	4.2071939468494	TRUE	5.49700070331005	3.72039457947678	2.85995571828464	0.51253153638889	0.61441726049291	0.261577968196912	0.190816591140595	0.34353891360751	0.34026209373639	-0.0138270868705629	0.928441179750986	0.25220533733744	0.27476698892102	0.123609878913555	0.560381217592948
ENSMUSG00000021891.8	Mettl6	18.911110476926	16.81604643665	19.114608650632	22.279067334877	21.741545122766	16.596334132876	TRUE	19.012859563779	3.41986787306913	0.562060382123712	0.49484377096565	0.54698974881976	0.144540677338544	0.913896152990359	0.57482605689503	0.57462161663588	-0.000513194220034064	0.899148559260604	0.55859545116533	0.5519679915129	-0.017219217403273	0.885698896908475
ENSMUSG00000049488.14	Tmem67	1.2164998440066	1.4845950671102	2.2378217377534	3.5356296114202	4.9985549458777	2.0770051375024	TRUE	2.1574134376279	1.19625950501624	2.35549637905317	0.6146548308823	0.77646113082041	0.337137236283231	0.296817590763177	0.61342232347308	0.62008733618762	0.0155907564962963	0.956084071311924	0.51224824661322	0.55640203221386	0.119284548208267	0.824340225967319
ENSMUSG00000007646.13	Rad51c	3.1556786348633	2.7862351588069	1.1656127762925	1.0660832208701	6.3073538728691	3.6279285984806	TRUE	2.9709568968351	1.82531471898804	3.03765204937064	0.58642892629028	0.42070123723943	-0.479160206909333	0.268767588634563	0.45070960503755	0.43170572429277	-0.0621499728991082	0.64106690462833	0.5842224805422	0.62584468799405	0.0992868035647702	0.184116361927632
ENSMUSG00000041241.12	Mul1	12.829973093862	23.882015646917	20.124871916343	18.456565761313	30.652699740233	32.736629212358	TRUE	22.00344378163	9.04099411857339	1.61518032868117	0.4828956441004	0.61679815670744	0.353087003866115	0.397539302233102	0.74704848046088	0.75721045726467	0.0194924639612245	0.750933046426862	0.73702478392206	0.71827848230498	-0.0371698367232588	0.256643934581048
ENSMUSG00000020303.2	Stc2	4.4103887320177	11.048983610235	17.822036608909	4.3148375874132	4.7669239282452	4.454156321989	TRUE	4.6105401251171	0.367576518904487	2.40461518080167	0.77599275675326	0.51149706830629	-0.601317215065854	0.247404804210924	0.74671627617808	0.71148851998018	-0.0697196990674775	0.307034696165973	0.71915049298605	0.64901615819908	-0.148039311093695	0.01160574819437
ENSMUSG00000011832.15	Evi5l	3.9506083468451	3.0741280353726	11.239990532886	12.535296969418	31.331843118909	28.990011397413	TRUE	11.887643751152	12.41718354532	4.42376581464418	0.64508600312683	0.46221224270187	-0.480936040800599	0.539180723990306	0.62900361097262	0.62066329795311	-0.0192574626168778	0.753229161859463	0.621648877207	0.572786650357	-0.118102071406487	0.218332517571532
ENSMUSG00000031109.16	Enox2	1.76862807326	1.8868323259503	3.1628536622408	3.3126023392391	5.8660740563927	4.4586829036171	TRUE	3.23772800073995	1.9065128332244	2.10519486127436	0.50189306390578	0.63926003253919	0.349022888898082	0.645166573621732	0.29898845548057	0.30301890804221	0.0193180388020078	0.847484059701041	0.60856509032506	0.58010367663643	-0.0691008145901111	0.702358863682662
ENSMUSG00000018661.17	Cog1	9.3747707200296	8.5235912137465	26.756684467143	27.647994605594	20.633276725082	23.767555930437	TRUE	22.2004163277595	7.41585134908371	2.3668939622331	0.60659339027423	0.72806307269149	0.263333659906821	0.35178185870786	0.67835191568432	0.71010847643328	0.0660055185890138	0.333935154356821	0.52419299889087	0.44727092970894	-0.228949091501438	0.0323085190943819
ENSMUSG00000059208.15	Hnrnpm	22.112387536264	17.788214871592	45.915717629061	53.614363702957	81.451776271189	56.344747274992	TRUE	49.765040666009	25.3764482743191	2.61183555861251	0.62833639603952	0.80706513327271	0.361147959442537	0.54335566154137	0.612116279121	0.65319593948461	0.0937100857175638	0.581854302659662	0.44446564823509	0.47370063350157	0.0919036806414344	0.476030538336467
ENSMUSG00000058799.16	Nap1l1	99.006388692986	48.890732073734	54.798961197386	77.312796269379	64.872437026523	30.923551642372	TRUE	59.8356991119545	21.0692761882316	1.79068952636842	0.51398303062178	0.68420984669942	0.412718137588776	0.292436234529928	0.2574839177907	0.3105422031387	0.270307020430586	0.484596299023508	0.28212260443108	0.45266960221469	0.682136166402195	0.146545656546502
ENSMUSG00000036246.14	Gmip	1.6358879638391	1.1590609965665	6.6201646278855	7.0311575637317	1.2366891636271	1.1738234602963	TRUE	1.4362885637331	0.4000741767183	3.81234303825068	0.59850387676584	0.53430636997801	-0.163693375139815	0.274764147328457	0.49470710541189	0.50722743577059	0.0360581616225309	0.600535482967635	0.20100634723299	0.1705214117768	-0.237288153713337	0.441384019520029
ENSMUSG00000020794.13	Ube2g1	10.826502080887	13.408941200139	25.707586724108	29.830772565053	16.539815933788	9.3798101509825	TRUE	14.9743785669635	7.22207440589522	2.23161892386312	0.5422639879661	0.62133833662829	0.196383708027459	0.915634693563235	0.44553838937984	0.43689872591305	-0.0282508469195729	0.877563115269869	0.68348318287457	0.71784740499382	0.0707713578560004	0.504095020015535
ENSMUSG00000001467.5	Cyp51	27.267491300375	46.647141380095	219.87024152725	153.50943330666	215.56918279454	133.21508148095	TRUE	143.362257393805	110.242362437688	3.75980965169224	0.72042126541832	0.70194921370513	-0.037474112625817	0.960142834791017	0.65929000244336	0.68914335942044	0.0638909272505719	0.337587410586804	0.60056862389013	0.66799259563436	0.153503006533371	0.0779552636770999
ENSMUSG00000039633.6	Lonrf1	3.6365906124436	4.939371747933	3.0952191225193	3.3279470644368	2.4528995372319	1.8437650567629	TRUE	3.21158309347805	0.877470194054433	1.45170114175014	0.62754025754762	0.47850235560115	-0.39118198593276	0.464719654634711	0.64891832963034	0.60586540336742	-0.0990395916513264	0.332365091530147	0.66594585223919	0.70896689027629	0.0903133760321588	0.459515461771929
ENSMUSG00000027710.14	Acad9	5.1529549637577	7.3207173806845	19.440874622379	21.788537503793	29.882131748406	22.872022223135	TRUE	20.614706063086	8.54329112997205	3.01090271258083	0.58314440436461	0.70581353203092	0.275433907066635	0.659301911683011	0.79654830794412	0.81286659461622	0.0292567417184659	0.406099853109013	0.5023832664284	0.49088736404884	-0.0333963804869617	0.553583797264067
ENSMUSG00000046079.16	Lrrc8d	18.120468100593	34.077277131441	29.313697537562	29.748203097812	14.37809717438	6.8166635905643	TRUE	23.7170828190775	11.3938595210401	2.81733613672606	0.67601583296348	0.54525792393955	-0.310118205328692	0.678235247784568	0.55894888659986	0.58315776462039	0.0611698747901823	0.405379146327586	0.72044570595601	0.77501272486997	0.105330287588124	0.273766977786479
ENSMUSG00000051034.7	Zfp11	2.8858523271315	1.4368547516527	1.7084987967848	2.0682770054169	2.8562298847446	1.3384316639008	TRUE	1.88838790110085	0.742404082322311	1.6464685783159	0.45748473425734	0.54912313448049	0.26340608998648	0.727405536881289	0.20895623180392	0.23210368345906	0.151568632768412	0.660050643486893	0.35382135149038	0.36234372609768	0.0343378039278382	0.567115757729359
ENSMUSG00000038305.15	Spats2l	2.1945900255163	1.7979893683782	4.9391147034324	5.9578725678427	12.886593318117	15.539814144243	TRUE	5.44849363563755	5.11823755950224	4.11445596310167	0.45615294887522	0.84413601520604	0.887957834721819	0.706078079700011	0.40153688816914	0.44558074689469	0.150154366050258	0.230242342013474	0.46167851690732	0.59038625098462	0.354770522435892	0.0562578696206003
ENSMUSG00000014778.10	Fhod1	2.2488526741554	1.4833345780383	8.0993102606736	10.930693396876	3.1926308334254	1.9225394422928	TRUE	2.7207417537904	1.5089973128982	3.78583918605874	0.59770144125252	0.59458279141362	-0.00754731262011565	0.890158148286091	0.53077283788793	0.56722111064822	0.0958166841356694	0.367987136953239	0.30490029866649	0.3647034435604	0.258386258238592	0.162168727062038
ENSMUSG00000072437.4	Nanos1	9.1028185855363	6.5866203802013	12.822181717025	13.123007609243	10.778858771728	10.212031369588	TRUE	10.495445070658	2.75716388937257	1.08593926026897	0.46151693945108	0.53995031244893	0.226443051737517	0.74799230332526	0.27332251754018	0.25935521006212	-0.0756749688739324	0.408914964667258	0.63477370783527	0.70447018964981	0.150296285413646	0.533138521483174
ENSMUSG00000053838.14	Nudcd3	13.912863585859	30.012501759144	47.199301982109	39.801150257951	80.10470313206	82.33989809216	TRUE	43.50022612003	31.9315619153057	2.93024576776631	0.55784354580902	0.65752485614688	0.237184876116241	0.486146419606558	0.77324613154114	0.76364995179323	-0.0180162354499044	0.24731789740984	0.76955850752772	0.75747096689552	-0.0228404224797615	0.506090043166084
ENSMUSG00000027639.16	Samhd1	6.4410398937165	6.4131152719004	25.761051801668	41.649445085953	7.4632178441917	5.4746305181448	TRUE	6.9521288689541	1.49484030695084	3.56697849994557	0.58300907756386	0.55767649698818	-0.0640898760802974	0.54663182855539	0.57540420490026	0.64717002583253	0.169569025861381	0.0874381807156016	0.48192351771433	0.4070415070071	-0.24362828875869	0.166553857318257
ENSMUSG00000020142.12	Slc1a4	14.138048984644	16.486473792511	48.838228938561	52.704131524269	63.907534399813	67.455547010199	TRUE	50.771180231415	22.106100438146	2.99367659818172	0.72901743071319	0.71258029336649	-0.0329007237828383	0.617570246517176	0.73898075982377	0.75671394338379	0.0342112260936321	0.4562707109693	0.63927380849724	0.59362981790187	-0.106870426760738	0.315106659616464
ENSMUSG00000030452.16	Nipa2	16.036162005395	31.781467193179	44.497333765114	47.469494366021	22.835799941659	12.416478483041	TRUE	27.308633567419	19.3958377329778	2.69219960501138	0.60114188118023	0.55276973961795	-0.121026895074562	0.842059326182124	0.3958641312833	0.3952483950664	-0.00224574819991991	0.955705000406578	0.72021615734535	0.76877201654655	0.0941258573385902	0.357256959316933
ENSMUSG00000029330.8	Cds1	3.4271163943904	6.6702696293534	3.7842221866789	3.801824301949	1.8070192579062	1.3635115913202	TRUE	3.60566929053465	1.47874897914893	2.43052038155841	0.50856471844493	0.57617449930808	0.180074431331876	0.630884428670342	0.53276609981412	0.53216978667288	-0.00161568055413441	0.937892892950056	0.66068855714607	0.68193935107906	0.0456730794600571	0.80687188249251
ENSMUSG00000064145.12	Arih2	81.363775104468	109.263171022	74.523257747529	65.563438876565	56.323744885893	47.972233530048	TRUE	70.043348312047	18.5621744010297	1.31904401269799	0.48590154370155	0.58139250350374	0.258848453549419	0.848048198165939	0.54895287909744	0.52980746351313	-0.0512141493796616	0.0353635108797491	0.6814413017205	0.67888470825645	-0.00542280163392675	0.78227125483733
ENSMUSG00000052852.8	Reep1	9.1188175435054	16.887245486079	12.171717389482	7.4954666115661	64.918286893538	28.750615839837	TRUE	14.5294814377805	9.22524033549887	3.6345936338563	0.56321714457367	0.61626367350731	0.129856501104405	0.973737899374628	0.47401276185093	0.50882676013387	0.102248645258233	0.437166338617684	0.74603224805146	0.83152562825751	0.156522735282093	0.252343734492452
ENSMUSG00000028706.14	Nsun4	7.4868093568714	11.521229222946	12.931375925509	11.566657766434	11.944476536623	8.8835682108802	TRUE	11.54394349469	1.32541880495106	0.846514811864384	0.46055615481515	0.64012375490941	0.474973775470879	0.381310903431424	0.69605460467672	0.72233664453563	0.0534708726823822	0.392575210971096	0.71286566352003	0.71201525939342	-0.00172207226885151	0.88388416088991
ENSMUSG00000024561.10	Mbd1	4.4732508736024	5.2138183047688	20.725487739359	22.555756161561	18.081156909944	12.892483101479	TRUE	15.4868200057115	9.12362676328413	3.33615255880113	0.45367312131464	0.71050715143623	0.647195983494568	0.467068271963443	0.62415451113939	0.64524056194317	0.0479339175331541	0.463440752074574	0.57952095249232	0.57764543221417	-0.00467660694170879	0.625207185312054
ENSMUSG00000024668.8	Sdhaf2	8.2890173168823	9.5440180573094	28.039674210171	32.061476999865	23.554205201946	15.973965073633	TRUE	19.7640851377895	13.7108299061163	2.81877381410172	0.51557962929002	0.53053039581852	0.0412401467170452	0.805245778884317	0.52913930439828	0.53981173928593	0.0288087665107582	0.404591125361842	0.6676134914664	0.69381676984531	0.0555416019001389	0.410406736895836
ENSMUSG00000031862.10	Atp13a1	48.083192236399	41.146921241464	57.215961762849	61.531832943831	73.083088926625	84.794533495302	TRUE	59.37389735334	18.5324234164645	1.21446802539871	0.65688491933452	0.69970142431158	0.0910987836524084	0.37693726122952	0.62222345124398	0.69640894427517	0.162501962008491	0.112322049132902	0.45580732625334	0.39809044746973	-0.195327860315035	0.154767238076531
ENSMUSG00000026078.10	Pdcl3	6.716793770674	12.194509585396	55.099764770412	65.803254533362	25.849501408787	18.239622594255	TRUE	22.044562001521	18.6643184456003	4.13891302501252	0.55177181154056	0.51506405348882	-0.0993198980163742	0.761589630158627	0.76681198349524	0.77486739377405	0.0150765540439629	0.448960494561446	0.74769404151282	0.70830652049118	-0.0780742125973258	0.046051816117661
ENSMUSG00000020064.9	Herc4	20.810607780955	16.128222354878	13.200660490176	19.527674859952	9.1105830334473	5.8429283513931	TRUE	14.664441422527	7.72219017098793	2.23293053268665	0.55400047231103	0.72379819427145	0.385700302246454	0.308469162962993	0.50310490180056	0.49421667200254	-0.0257155663653983	0.850531934643353	0.31030747875358	0.33685731369749	0.118439154991536	0.670943025356062
ENSMUSG00000006445.3	Epha2	53.330281387725	66.265281257704	76.333872320223	138.91904341506	6.634379152844	7.1648857904278	TRUE	59.7977813227145	51.2749697145372	5.62471270252695	0.61277813894558	0.7806768761742	0.349360707775348	0.30605983667454	0.63338621917899	0.68972116086989	0.122927751358412	0.125776768936926	0.47278756161317	0.43335698732121	-0.125636114299842	0.34933898896421
ENSMUSG00000114797.1	Gm49336	8.8277316929391	6.835608242441	25.857033568564	27.617463318468	9.6370722005759	5.6490866155718	TRUE	9.2324019467575	4.43305482801778	3.00511088406704	0.64625952961493	0.60806100939823	-0.0878975664979927	0.665663584763928	0.35820501009513	0.36369660000679	0.021949922955108	0.994010001947944	0.35285945056902	0.3618971742921	0.0364861931913021	0.969845918969582
ENSMUSG00000047731.17	Wbp1l	69.471345653677	71.386040809566	128.2174423168	112.2216613253	78.866618565337	85.584823047901	TRUE	82.225720806619	17.4902730826913	1.14693682059244	0.5323575128518	0.59714616783162	0.165688678546854	0.514376930872243	0.36748815044153	0.35821529679002	-0.0368707856456588	0.658607253031581	0.46316907705773	0.40748392898884	-0.184795775571474	0.036689104071363
ENSMUSG00000035754.8	Wdr18	50.687653010903	79.313534744625	69.705101489931	59.713377546575	52.630188602783	68.675801103015	TRUE	64.194589324795	12.6576329232428	0.868550887752416	0.4603902756938	0.67032484271526	0.542003040772851	0.290356644823908	0.77555431916604	0.77601516985733	0.000857025136379496	0.867843640844918	0.70792223132429	0.65180943275841	-0.11914065158962	0.141052874338375
ENSMUSG00000033059.7	Pygb	18.037793454154	18.91369605015	83.447464099856	117.84855920815	143.31730444113	84.392831540451	TRUE	83.9201478201535	69.1822435650517	3.91337117875599	0.67409010930686	0.78149654626409	0.213298040186492	0.277664982645569	0.68460896021685	0.72972427287281	0.0920712684511532	0.401730098625787	0.53456354073599	0.50879020001079	-0.0712905610275339	0.412524123746563
ENSMUSG00000022967.13	Ifnar1	10.914416532842	31.648969544106	63.704406055777	70.422645982562	142.07302240467	100.25461674564	TRUE	67.0635260191695	50.8573662704972	3.81952532020108	0.59227662735701	0.5760067352531	-0.0401854738667832	0.929667619156703	0.56841404339149	0.60687033754962	0.0944461080320695	0.0232413526339724	0.79231682493222	0.82158215393759	0.0523274060464421	0.190928339702494
ENSMUSG00000049600.8	Zbtb45	10.674304837424	11.865606766263	6.4647213032542	6.2226554065665	13.878044554095	14.121227034997	TRUE	11.2699558018435	4.04702355718073	1.6892351504045	0.47265288322058	0.63075229379972	0.416292492070295	0.271941648421662	0.59738535742494	0.60985759495967	0.0298105288884047	0.574711299675769	0.52686440527786	0.41346293373747	-0.349673715186981	0.152678322648341
ENSMUSG00000026048.16	Ercc5	6.2631417671216	5.1384427817024	11.52701800534	17.275780887571	26.02330652658	15.697746148798	TRUE	13.612382077069	8.16366937998914	2.94568957458792	0.54689984622893	0.68615869025683	0.32726561552416	0.27100598200123	0.31804054895226	0.33026428051557	0.0544102291353211	0.725000189461586	0.34583869383534	0.40971683662763	0.244527886592723	0.512934688020889
ENSMUSG00000025920.19	Stau2	2.5983939443339	1.5067614171909	7.7263300451328	9.7477002672007	10.454319682436	7.6688889460729	TRUE	7.69760949560285	3.5632815504849	3.26665275003571	0.58914043773393	0.48830097693848	-0.270840916504151	0.233547340353843	0.22286438576889	0.2329746237068	0.0640067316783021	0.705086735939447	0.36825588850596	0.32499330151353	-0.180298611668555	0.60079997313357
ENSMUSG00000039308.6	Ndst2	3.5162681688258	9.0482954847722	29.541237652347	26.138737659181	24.568401204921	20.721650948164	TRUE	22.6450260765425	7.7020500373538	3.35951096577188	0.59979762841944	0.58534418617955	-0.0351906296019925	0.723492505177655	0.63605672841836	0.62854806526233	-0.0171323696646475	0.583818669082683	0.73859352979011	0.73542733615744	-0.00619782118840768	0.696558452490702
ENSMUSG00000021193.10	Pitrm1	9.2621017899755	11.693916268972	64.503250861162	78.6018972348	46.651405391938	32.397609897864	TRUE	39.524507644901	39.1475597331904	4.21073013449844	0.69751576561759	0.60661581981375	-0.20144270365045	0.563644348776775	0.41310686627617	0.5109522118549	0.306673326114944	0.0375278638629432	0.52777456354252	0.5877893910825	0.155377499588652	0.253821626128338
ENSMUSG00000032513.8	Gorasp1	8.0537080433242	7.8758100978735	19.049967031336	21.327259580235	17.448330751189	17.470757499887	TRUE	17.459544125538	4.04611796663494	1.8584072551743	0.50272065310668	0.63846990007219	0.344861647320679	0.47594060548675	0.69246637760671	0.71139303167558	0.0389028193512552	0.435161684316422	0.6537828789811	0.60438666144712	-0.113339775650562	0.239535974297803
ENSMUSG00000039230.14	Tbcd	11.638384464955	14.715939574437	75.68950815567	67.946030339458	49.809508249311	54.987487202826	TRUE	52.3984977260685	28.7910119577692	3.50101315904989	0.68386558792226	0.81276613972087	0.249127505045058	0.270431718147718	0.70969552021782	0.72995248654014	0.0406023606395203	0.795762525955855	0.57998339127542	0.61250026786285	0.0786988880246201	0.587998071701074
ENSMUSG00000027646.15	Src	18.058398169231	31.773753986612	131.66245666655	110.11925002384	88.719435853103	131.42205126483	TRUE	99.4193429384715	47.6254278889542	3.62248884450699	0.53292687990046	0.65837703114312	0.304976403260131	0.429765982109614	0.62690159255952	0.57057734168656	-0.135816537852284	0.0697779617610607	0.72765268745781	0.67287347869587	-0.11291475015572	0.0439868219049141
ENSMUSG00000047821.16	Trim16	1.4514226565924	1.6230815707099	46.953117210095	76.516266171749	17.028250561135	16.523642061945	TRUE	16.77594631154	22.59288801779	7.35986373615596	0.46702893788386	0.77422683299413	0.729244364653812	0.560799745792172	0.58205049009584	0.63887704678701	0.13439400277687	0.0151425019453782	0.49756939510744	0.58216139300949	0.226521418169958	0.048182845420758
ENSMUSG00000033790.11	Tubgcp5	6.4891830720072	6.1383656514399	7.0426875229979	8.8882024119504	7.735956887898	4.7211310759939	TRUE	6.76593529750255	1.18429438358639	0.945850278940464	0.52666128172002	0.66686026333148	0.340509083230591	0.363278802216404	0.36140592234981	0.41513938641361	0.199975666546766	0.290055797055665	0.39065075142081	0.34150952045954	-0.193953591307101	0.329045566345705
ENSMUSG00000042659.15	Arrdc4	17.435037140398	21.816710161667	17.252500795983	16.590966063076	10.197056654368	7.6493284597778	TRUE	16.9217334295295	4.00915829240035	1.62353980388365	0.56640143441041	0.42938792981724	-0.399543281734388	0.234655275496193	0.44609439783092	0.38923142198159	-0.196720849383448	0.111945013460422	0.7039763791688	0.64186948623475	-0.133247043794486	0.262548866899225
ENSMUSG00000039234.11	Sec24d	3.4320439298311	3.5271146938594	83.91972214216	88.259447508382	15.56242116841	17.687855050168	TRUE	16.625138109289	19.4896054730901	6.54452438593101	0.65405490839847	0.65534972708629	0.00285324957316644	0.848400379912228	0.52112309750952	0.59881485828041	0.200485819037617	0.115234708200909	0.46421407609463	0.51133250362961	0.13947146669596	0.46196025362522
ENSMUSG00000026974.11	Zmynd19	69.248917875529	63.898014223625	27.507657028091	23.042443633871	42.235495172924	43.310961280946	TRUE	42.773228226935	25.9427985485414	1.96833827418014	0.5065022264907	0.45060803593833	-0.168695568694056	0.183832856821657	0.30602692749229	0.28692505654519	-0.0929846410537572	0.0169095710875423	0.54626397427989	0.45587889376782	-0.260947664454122	0.0029039787127871
ENSMUSG00000039988.14	Ankrd13c	30.726251560771	28.116363842498	23.223592216213	30.780229830545	23.047097437056	11.765791977569	TRUE	25.6699780293555	5.69255695190993	1.44043689311539	0.49283654516764	0.56036404962319	0.18525516231481	0.89237994538927	0.35592552213287	0.33786907768454	-0.07511106820599	0.486344056785647	0.61390328191296	0.6421189200399	0.0648291258749191	0.796341962725229
ENSMUSG00000031077.7	Fadd	2.4186451316526	4.1459067454137	9.0893053916239	7.7533239199605	11.643663884324	10.222608875318	TRUE	8.4213146557922	3.7240268880451	2.63301178808807	0.47210083948984	0.56291107540319	0.253811985492503	0.367741486909199	0.72232499880983	0.69415834697714	-0.0573833024627247	0.163656427878152	0.75738380166047	0.76835112812635	0.0207411913079724	0.968425702688406
ENSMUSG00000057101.8	Zfp180	23.658094988493	15.160438970671	19.60625563364	22.20960812348	23.05140238492	16.082412248679	TRUE	20.90793187856	3.627650599758	0.929692657468804	0.53793800236843	0.54337688713482	0.0145132899403448	0.730451492565749	0.28435239015494	0.26547561231608	-0.0991005958672615	0.523006749185663	0.52788063957035	0.64771543400451	0.295148366540387	0.146001668979012
ENSMUSG00000031821.11	Gins2	25.949443016508	44.122848237607	25.745024544983	19.426727776408	34.356823836165	34.736569575257	TRUE	30.1531334263365	6.66543233094212	1.40053004332117	0.49318480076771	0.4970247678533	0.011189407611736	0.858463341995673	0.70914756518419	0.65738052857012	-0.109357141581852	0.0259678527519238	0.75857177702933	0.71214296397822	-0.0911188026907389	0.0299055562431833
ENSMUSG00000048550.17	Thnsl1	1.4878430572693	1.3317677766133	2.0033681057815	3.0122261645341	4.7869909987845	2.3132286635847	TRUE	2.1582983846831	1.10971567397399	2.12856117290246	0.63726642580279	0.59758294904528	-0.0927576707754598	0.776812288248382	0.52546287487039	0.52285691160681	-0.00717265488971014	0.899768345957636	0.52508474475233	0.49157626393684	-0.0951350257920053	0.41738910615276
ENSMUSG00000033581.17	Igf2bp2	18.158448221672	15.175958384663	29.987916333417	33.207071572876	9.123088025941	9.0019881552381	TRUE	16.6672033031675	11.2746766441681	2.67472698759702	0.44265000463405	0.6569156633912	0.569541728751852	0.435859232617518	0.38000350736657	0.40876486066525	0.105258446365416	0.526423032997356	0.47318252153853	0.4538984863053	-0.0600271071775361	0.511050789244537
ENSMUSG00000029407.10	Uso1	8.4017051864869	5.3206929006787	13.557514518036	26.276877040625	9.1179116521005	3.0040470021292	TRUE	8.7598084192937	6.10595586494697	3.18587251212181	0.55307329479087	0.73853650736932	0.417198555082138	0.273841567156044	0.42218510029307	0.509309702856	0.27066753811185	0.266736009969856	0.32493867554437	0.47510932867466	0.548092064634592	0.372656842621391
ENSMUSG00000004054.9	Map3k11	4.3429104104063	11.229992294009	21.239062389687	23.450569958103	45.627142397568	63.31244752268	TRUE	22.344816173895	21.5842316846337	4.1805046612758	0.53351530780949	0.64846683707327	0.281503130240149	0.387763156136238	0.70013979021445	0.61383964362732	-0.189781177497713	0.0171564208364921	0.83080345528056	0.78284703976287	-0.0857767689889029	0.104124611046654
ENSMUSG00000047153.4	Khnyn	7.4546530720681	7.2336640017961	12.973048919106	13.592203418883	14.913385587607	12.431891640665	TRUE	12.7024702798855	2.2985106935528	1.36678039335356	0.59011899902278	0.5928812051028	0.00673715565149292	0.89233852601406	0.62030119816671	0.62501991392827	0.0109332449976976	0.929901032355048	0.5786601818612	0.55837563409873	-0.0514803864792443	0.990612769290355
ENSMUSG00000028914.13	Casp9	11.543467862201	18.49938144981	11.128575095928	11.868348589743	17.744264840867	20.570841875348	TRUE	14.806306715305	5.14504489125017	1.48816335117084	0.5219233474956	0.58172072852884	0.156488772513684	0.458825993850093	0.68985888623025	0.69502480188226	0.0107631789219831	0.963417195867573	0.76209671890567	0.72480159862558	-0.0723879666561189	0.246238664354746
ENSMUSG00000018796.13	Acsl1	3.9245084173955	4.2452516894874	12.235168867192	12.51156328604	5.6916985103968	4.3385490301555	TRUE	5.01512377027615	1.37917933457913	2.48939431433829	0.72426311509186	0.6253731519065	-0.211796620530465	0.44077404517783	0.47952200043035	0.56238671450396	0.2299655059331	0.134810517066909	0.57596478367831	0.61259321107169	0.0889487752843253	0.819044284237947
ENSMUSG00000068040.10	Tm9sf4	17.881400984849	23.254142957605	62.131348464278	72.733047829601	79.591421568631	66.986184685143	TRUE	64.5587665747105	17.2033018412436	2.70869347940547	0.7126392759763	0.69036582922248	-0.0458109397461679	0.828103719096394	0.62516082792163	0.69706643403292	0.157068775887867	0.0120575234944623	0.49401427831674	0.4209871993159	-0.230776373239337	0.115233853032738
ENSMUSG00000030314.16	Atg7	3.6557288404226	3.9296492498354	16.168742932173	17.526220768055	16.098400402689	15.526322743481	TRUE	15.812361573085	1.5346693227232	3.01811545214663	0.66043714365792	0.64093675960048	-0.0432392461560116	0.684399575448789	0.70756669380734	0.74479046287204	0.0739684592640115	0.298089219055503	0.43868258854454	0.44735968895361	0.0282578162742102	0.888588993395669
ENSMUSG00000029213.11	Commd8	8.9971548683734	12.726793033984	21.26586602707	27.994206343764	11.855644408709	7.9358505023557	TRUE	12.2912187213465	5.67052399494684	2.19170727562447	0.58245457916332	0.49101990625621	-0.24636403675524	0.63712916419896	0.30280036899907	0.25018547554259	-0.275368926801678	0.13271409179505	0.62970628194395	0.784183519462	0.316512262506613	0.168621357287833
ENSMUSG00000024736.15	Tmem132a	5.4565137877419	13.873909580287	96.312647659928	100.7407377343	125.3719350987	132.23277701551	TRUE	98.526692697114	44.8866984975227	5.43397909594015	0.64892050336277	0.66650122813013	0.0385657834117237	0.704850369209189	0.90164789875193	0.89488175213693	-0.0108670984827716	0.540896575425809	0.81128639687911	0.73109593218954	-0.150150573771836	0.128164608345363
ENSMUSG00000035202.8	Lars2	172.83171936933	1763.8189987152	95.961267421569	7.9685098159845	14.25149553863	2.9600236930022	TRUE	55.1063814800995	73.5993992921837	11.3739430441004	0.98046625464151	0.74948096657233	-0.387576136370522	0.545446889003532	0.3233257070089	0.4814023957349	0.574255103560533	0.404512900673996	0.41683423548408	0.16265239100439	-1.35768174382257	0.442868548795941
ENSMUSG00000037443.13	Cep85	14.948775047528	16.951925875273	14.285546946111	13.131946506858	17.06253401285	18.353719621157	TRUE	15.9503504614005	2.05858051257362	0.638173163724492	0.65530778669826	0.66667007791246	0.0248003015670043	0.976599532148577	0.56074854231679	0.57568127236243	0.0379163153433271	0.572608142248584	0.46991791025441	0.43907551891866	-0.0979396572156225	0.694966080799231
ENSMUSG00000039737.11	Prkrip1	9.5707381704385	13.082295952235	17.911797707121	15.567250149292	20.035494284167	22.366877826724	TRUE	16.7395239282065	5.15440592346119	1.4154066398885	0.51798991229004	0.47885970538414	-0.113320959902503	0.862768977070018	0.76809257935311	0.73935508659242	-0.0550128044552109	0.0833342533373232	0.7046996073488	0.63129765386724	-0.15868802068808	0.00937482587089795
ENSMUSG00000056692.13	D17Wsu92e	70.006968991948	62.379878994007	112.67262234343	95.349235057962	91.515419224959	100.04051113357	TRUE	93.4323271414605	19.1614776265708	0.98926295160862	0.52724831084471	0.52745273381497	0.000559248538956544	0.860890702043382	0.35694324837318	0.33121430666121	-0.10792972269044	0.402236829277597	0.60157177563107	0.59325228332944	-0.0200911325353276	0.550331941567465
ENSMUSG00000064138.14	Fam172a	2.3848304543855	2.1874068485837	8.0696970450996	9.8995338283297	6.9110854597328	3.6842559655787	TRUE	5.29767071265575	4.21419160369636	3.35781693480463	0.54702548532285	0.65403036013295	0.257749559100219	0.623383168415068	0.56069173972812	0.49110654076197	-0.191171778686619	0.319254147857512	0.5792798613215	0.58152454837549	0.00557958410663065	0.950469070923223
ENSMUSG00000020330.16	Hmmr	9.3360692219979	5.1272195989852	6.2926912191062	8.6478089318829	8.3038423334263	5.1768116872418	TRUE	7.29826677626625	2.51103855297949	1.38976791297592	0.51816722785959	0.63913630772391	0.302705872245013	0.0579427345640916	0.21227806979088	0.29778374540456	0.488309670486578	0.196373067236964	0.15143255874478	0.19883537419615	0.392899020014927	0.34081822809412
ENSMUSG00000039242.10	B3galnt2	18.760214568732	19.756472494123	17.675981480911	21.300098756548	6.0227324267824	3.4878670548336	TRUE	18.2180980248215	3.42508413652205	3.05689307140691	0.53829069821657	0.58210318828508	0.112889424030342	0.623736535017149	0.49381096442669	0.46395396182246	-0.089977216247314	0.198185757024591	0.67100465283839	0.66789277509153	-0.00670626230750785	0.905210803931175
ENSMUSG00000026797.16	Stxbp1	2.7981107319921	2.2261906579558	17.707340407252	22.34406848346	9.9826789973919	8.0990786791294	TRUE	9.04087883826065	9.67949234523686	4.36040498797554	0.55980333551808	0.56163465180188	0.004711866905396	0.796575773332145	0.60911662541349	0.64909802496054	0.0917178841161006	0.335571783717843	0.56704323216945	0.59452871513812	0.068287759921779	0.802558618966874
ENSMUSG00000037001.10	Zfp39	2.8673350478662	1.4512602363093	1.5792108088458	2.5307196616761	2.4479930098448	1.4068675544575	TRUE	2.0136019093453	0.800203272024409	1.70643208434569	0.52908199507485	0.66010402902474	0.319202080814918	0.437948996629883	0.13850634569605	0.14650351501076	0.0809832040197269	0.770939415238689	0.17581136588199	0.28204146814244	0.681878954468605	0.293996605537318
ENSMUSG00000022895.16	Ets2	12.886061290765	9.9492814061421	22.872410853946	16.971931037031	23.478136035958	18.234261041013	TRUE	17.603096039022	7.40288093118608	1.50409592474188	0.56050969367988	0.73600737994846	0.39298090846858	0.566914139289484	0.57939465617715	0.62520984061225	0.109794107567182	0.228272981542727	0.34904559980999	0.36914108864294	0.0807568066768112	0.497113177030031
ENSMUSG00000004043.14	Stat5a	4.0014134953385	4.1075485614309	7.7745510459808	6.2858602872521	1.5524491282914	1.6985458680446	TRUE	4.0544810283847	3.40057617895852	2.94573086621086	0.46498990647089	0.57793425723254	0.313705988644234	0.247420670516116	0.6234299751654	0.65185255585853	0.0643181516806508	0.797364749495139	0.63974599963973	0.5853510366653	-0.128197148549456	0.628688774582399
ENSMUSG00000002055.9	Spag5	20.03934985755	14.158766473712	16.369483253885	13.953103360571	52.533016311585	42.671212764228	TRUE	18.2044165557175	6.15053887735278	2.6312094643355	0.61382703822793	0.73609542256542	0.262060603978848	0.306148916825384	0.40353946792083	0.47750874738677	0.242817379556973	0.201648122057705	0.32709254560458	0.340588716554	0.0583317594469878	0.19916004588356
ENSMUSG00000019066.13	Rab3d	1.8456688600567	3.0142704785125	8.9406241110632	7.1786200808301	4.3204425980077	3.9259750351973	TRUE	4.1232088166025	2.51039635981352	2.54125611191142	0.52558909681888	0.5611002956122	0.0943233251689907	0.479985818015228	0.75022959177607	0.70262536093573	-0.0945765183397003	0.0236083929058957	0.83433139681872	0.7994956236074	-0.0615304001484044	0.190526754489786
ENSMUSG00000030397.10	Mark4	5.930568322388	6.9530208202801	25.848244648964	26.633720879601	29.127172349221	31.533683248639	TRUE	26.2409827642825	6.06301120836838	3.13336693952113	0.60178324249652	0.50702438536572	-0.24718879795695	0.303844180143007	0.53209758088988	0.49979902619933	-0.0903427540140073	0.334221943808362	0.65649040606512	0.62930095129013	-0.0610238039834486	0.180554209766843
ENSMUSG00000046862.14	Pramef8	5.6184331475254	5.4924980111039	16.132906036474	16.750113521937	22.424077288787	19.000460340684	TRUE	16.4415097792055	6.33182734607678	2.66270647537546	0.58053006665762	0.53471413248161	-0.118602981065202	0.320077843209649	0.62136278110555	0.63164622370665	0.0236809227858784	0.539678613619715	0.60083879442095	0.58863978363611	-0.0295929153621742	0.618270603663355
ENSMUSG00000024270.11	Slc39a6	3.7494815750101	5.5525946655477	62.753654526929	107.04040836687	35.429413896202	22.414504824366	TRUE	28.921959360284	35.9840678304316	6.23437440772379	0.66200979896519	0.78772524692462	0.250839943707591	0.382878323959347	0.58500359923644	0.62761514687433	0.101434669843118	0.129607694743273	0.58229454285246	0.65997833006423	0.180669557158835	0.248226428232534
ENSMUSG00000036061.10	Smug1	10.311074331278	11.999514802437	16.33816756972	14.92921048783	15.873041632661	14.885247406202	TRUE	14.907228947016	1.77671174487911	0.742990517199131	0.56966213460141	0.52696013156505	-0.112412698134876	0.803736301008151	0.62198640241976	0.62077417582699	-0.00281449843050905	0.737649728827397	0.70808353996732	0.68062508763093	-0.057059250485906	0.646949412783739
ENSMUSG00000031783.10	Polr2c	23.712069616807	54.754600329252	51.270409000535	43.590776409754	48.967701071976	53.356485688428	TRUE	50.1190550362555	5.83623706815378	1.08498000986847	0.58288301437247	0.5119846582782	-0.18710578086259	0.847846840945019	0.74135572249405	0.70728258943241	-0.0678792045433802	0.116555140952327	0.7982539984715	0.72124261256758	-0.146363237484163	0.0157484681503551
ENSMUSG00000031751.14	Amfr	8.5154386136444	24.019180990551	277.24192933217	275.74143170153	246.08722485643	239.27170492194	TRUE	242.679464889185	50.1299908895761	5.95170685723519	0.78487780083246	0.5127064284845	-0.614335068620226	0.249808148367948	0.66482501690108	0.68723956784192	0.0478384313480839	0.287228942684898	0.80099857654654	0.8135526090819	0.0224359632099308	0.645179789030145
ENSMUSG00000039485.8	Tspyl4	3.324120484735	1.6966411840461	4.761555328608	6.2848107921755	14.880682834469	12.973580040842	TRUE	5.52318306039175	4.46678058026938	3.81068462928309	0.55555910886773	0.6706485020885	0.271616408581624	0.821105400494803	0.61630934737112	0.65750891830966	0.093355790766196	0.516609912563729	0.46228890386225	0.51184269411991	0.146905756761844	0.0864858611603978
ENSMUSG00000027185.15	Nat10	21.059560862391	17.114284237235	11.631200130895	12.851031022807	18.166518891826	20.319495349508	TRUE	17.6404015645305	4.52063501030781	1.11148707299288	0.59685925026137	0.66536495494786	0.156755121722749	0.512001669195567	0.41430629507903	0.43998298112186	0.0867499791095569	0.544698198801195	0.31630678188703	0.31590027776078	-0.00185528319848386	0.710422902149022
ENSMUSG00000031953.2	Tmem170	13.667086081613	20.178109907636	4.6788574719319	4.4515857680125	5.3266937198786	2.2232642666824	TRUE	5.00277559590525	2.46904876776979	3.45702870424819	0.66218812350743	0.42661722073814	-0.634298933538914	0.195128247345128	0.27221828446887	0.27277634139246	0.002954547437278	0.913666886726386	0.60677845107585	0.6988026985029	0.203715328277565	0.211369968831552
ENSMUSG00000030823.6	9130019O22Rik	3.0393967554631	2.5144789738296	3.0003435806559	2.1319655493174	1.7906757611507	2.0892376974143	TRUE	2.3232222615735	0.568229478174637	1.05601480615974	0.5088332883181	0.51027070225147	0.00406975411293862	0.770672595519422	0.50195094901944	0.49197142293866	-0.0289718735311316	0.99068838444665	0.38440817192278	0.36886159500869	-0.0595594190231676	0.790182077799621
ENSMUSG00000035575.11	Utp6	9.7938707477919	8.5810233611441	18.877658450143	25.381626433636	29.67091285123	18.1140256539	TRUE	18.4958420520215	11.5552032899162	2.23417540285004	0.55821025789094	0.78847319300549	0.498253070041733	0.443794837034353	0.56396399172704	0.5577500101316	-0.015984416928007	0.915579958339799	0.44330827908068	0.54499504270454	0.297932801084434	0.244779462178522
ENSMUSG00000054808.15	Actn4	41.841592250289	27.931153172798	115.532528925	224.56065506785	43.962226198575	30.755202459822	TRUE	42.901909224432	20.1021751856817	3.45733603748112	0.56096718176712	0.74905556907522	0.417156378340298	0.302231898714028	0.35565218534461	0.47608398004606	0.420749055477829	0.00592462629686089	0.31745231355518	0.28471354396217	-0.157028767734934	0.194812906075056
ENSMUSG00000051223.14	Bzw1	56.410922537044	94.805048798626	158.35503764069	212.31565278796	92.067060182775	51.768838383793	TRUE	93.4360544907005	58.3346376172961	2.47276792563098	0.48174487123586	0.71801106637218	0.575736772463288	0.528950478108164	0.56170191968756	0.54602461386058	-0.040838746669438	0.69831867950577	0.75028575087983	0.82364624377717	0.134584673209441	0.373267598864743
ENSMUSG00000035382.9	Pcsk7	7.0683729517594	15.242645456697	35.371941197661	34.113404197642	37.495083217552	38.343489773521	TRUE	34.7426726976515	4.7096476167443	2.62729561679119	0.58680996551857	0.62463552766041	0.0901212566382815	0.647996516050528	0.72252765322092	0.70975598783102	-0.0257296895314917	0.437516819709992	0.76956046852545	0.73942600049215	-0.0576289173429775	0.186380986398251
ENSMUSG00000002881.14	Nab1	3.0901809692272	2.1897775264514	23.596968778585	26.596206516322	13.031730041456	8.1761701980629	TRUE	10.6039501197594	11.8073832147088	4.9960205537865	0.48816153288541	0.54739430411079	0.165221807605549	0.736939319126879	0.13599139582157	0.12585428132984	-0.111761079867792	0.640581675421206	0.43556316281798	0.37203394094086	-0.22744769966818	0.460140827552552
ENSMUSG00000040296.15	Ddx58	9.740195962476	11.611275852002	11.068627099523	11.500498167937	2.3143989510652	1.4284621678083	TRUE	10.4044115309995	1.70717754512092	3.82647203793251	0.54100029728555	0.58646675458349	0.116419940765074	0.999355548539842	0.34992584450768	0.43044530419682	0.29878070718121	0.137480400915326	0.44920619375402	0.41917021069483	-0.0998416280303831	0.903031551067168
ENSMUSG00000047804.15	Akap10	11.571162219573	10.512490687484	14.009059346076	18.962255146226	10.30134435082	7.2843678502047	TRUE	11.0418264535285	2.74852912598327	1.36010142846367	0.54702291824238	0.5415539145855	-0.0144963049017542	0.765783311227366	0.35700626801157	0.34743124436492	-0.0392219031652399	0.831599805317145	0.49616407850531	0.42603173306942	-0.219856396253671	0.348746175147943
ENSMUSG00000003534.17	Ddr1	2.8043051967436	7.1226215629058	64.3114538496	134.89604293897	406.57031246573	312.77007830061	TRUE	99.603748394285	140.313686562439	9.49956025232823	0.68496846124955	0.57754730701914	-0.246098439202766	0.577923864781566	0.77141566809992	0.76711424269942	-0.00806700112802679	0.735195436978372	0.72160864957196	0.66697114234481	-0.11359228950629	0.190691602484282
ENSMUSG00000026496.11	Parp1	42.647338101723	34.234826028706	36.922457073562	31.216987088163	101.4740142904	126.92124151706	TRUE	39.7848975876425	10.4656600999038	2.63330856258848	0.62097496593014	0.74875366305028	0.269956047254231	0.703512766482214	0.61372559204179	0.66289227365995	0.111180693260123	0.452008587228757	0.41050307023962	0.36553593382763	-0.167379775700528	0.157155125025217
ENSMUSG00000032834.11	Pwp2	17.951375624122	21.675181265049	26.87682437113	26.108756342107	28.49089194472	38.083047775936	TRUE	26.4927903566185	5.05248632684011	1.05451268185265	0.61376332374681	0.78856719743022	0.361551260723337	0.319889162464047	0.67674025122097	0.70452246689925	0.0580435143013344	0.436223390551024	0.49771422147271	0.44491185452912	-0.161798071395533	0.29499905144259
ENSMUSG00000021215.15	Net1	14.018768893688	13.375013956103	18.171240811268	16.005601022193	40.154907575472	18.592297990386	TRUE	17.0884209167305	3.39035711938223	1.50860811332413	0.52486052189592	0.63173578629947	0.267387212363593	0.877772769460585	0.28496327076695	0.29057384986911	0.0281288930929657	0.761609152528454	0.59879880875758	0.67913219140135	0.18162106750442	0.210451164120593
ENSMUSG00000059248.13	2009-09-01	27.254633827264	41.89362732707	156.61212475328	121.05757874413	752.07632853355	840.06505058049	TRUE	138.834851748705	154.576945208922	6.57346578697352	0.49963835065566	0.61916136542862	0.309431234785098	0.546418765318023	0.69822596106951	0.68115119893167	-0.0357189225617155	0.459831695451288	0.72209350533135	0.69003801460814	-0.0655098236583729	0.219443580088592
ENSMUSG00000059486.11	Kbtbd2	11.234620819219	11.036115445269	34.887654115519	40.544130323388	37.974114269342	23.183306762551	TRUE	29.035480439035	15.1575714176775	2.92782300323476	0.61202882419257	0.60398704796063	-0.019081987486869	0.891455961610474	0.50052416398716	0.49962311828772	-0.00259948616954618	0.842948709478902	0.63986063741872	0.74029857316624	0.210349529732535	0.210208205733189
ENSMUSG00000031370.12	Zrsr2	8.5508845248692	10.617396279462	10.783567352159	12.817725690594	10.426070938884	9.6299249058727	TRUE	10.521733609173	0.855195145432034	0.536126631796242	0.48745833665077	0.64219066849986	0.397722785659462	0.496685556849915	0.46175787419661	0.46064792319871	-0.00347205444223759	0.912438950023768	0.7232332851425	0.77209905266984	0.0943248668771844	0.0581674754706878
ENSMUSG00000032010.15	Usp2	1.138754159213	1.1866501724104	2.6722205926325	2.8594192303242	26.06517734721	19.50494642265	TRUE	2.76581991147835	2.37678236972538	5.99790786836948	0.53974201464883	0.62860939508287	0.219893840472997	0.20822320493395	0.43925282939105	0.42461886198835	-0.0488831205972565	0.702109641202435	0.58898869481746	0.5979897868651	0.0218809017769528	0.904608823528885
ENSMUSG00000074781.5	Ube2n	20.108898296522	20.500943110196	26.41710987441	33.042758601242	32.967903092357	21.600127128772	TRUE	24.008618501591	5.49110235565877	1.17301628490956	0.5275744208738	0.4813728621383	-0.1322198073164	0.440796952540966	0.54430921888177	0.5506687184461	0.0167581854087062	0.793549020784556	0.70595610328027	0.76480585971303	0.115515098104381	0.14315425655047
ENSMUSG00000029455.14	Aldh2	30.95092891418	28.042417232225	58.904579126572	62.379249863727	42.05282973169	39.294521167641	TRUE	40.6736754496655	16.571023723344	1.51087182041749	0.53827359208236	0.66534508709348	0.305763153328703	0.456982878857127	0.52212682338291	0.6052684185879	0.213174800137086	0.131594773026243	0.37778865736177	0.32144470939444	-0.233008781387434	0.052067378177161
ENSMUSG00000020491.15	2810021J22Rik	3.5808417699216	2.6784624430458	2.9991333226445	3.7385988791894	1.887182545478	1.2732503687515	TRUE	2.83879788284515	1.21709961207976	1.83073127734694	0.47702436357048	0.60834389132562	0.350824144380918	0.210448216794947	0.37400163556602	0.32336650363652	-0.209874336247894	0.267162915346128	0.41561145506868	0.4101512996578	-0.0190792183247948	0.610732193170524
ENSMUSG00000027522.15	Stx16	20.576405788737	14.309658250519	23.178246553285	24.006445795704	22.871899056726	16.390418290968	TRUE	21.7241524227315	2.76978405636382	0.96966890668267	0.5542495167449	0.52405921611057	-0.0808057687862102	0.9593954827613	0.45360253371156	0.46146848366675	0.0248034224645338	0.790326944425752	0.62589411574951	0.69081090451111	0.142372243052575	0.192193096636293
ENSMUSG00000044576.6	Garem2	1.5964452767124	1.5075131235536	7.0734703377872	7.9341564862925	99.182318647381	119.81142636824	TRUE	7.50381341203985	8.8241894025731	8.61946384007956	0.4658624744497	0.52507743620192	0.17262607601316	0.848295858371219	0.75887130498748	0.69960544596137	-0.117313723760355	0.0433974284962556	0.68897463044224	0.66823051727099	-0.0441049904137774	0.342270337163817
ENSMUSG00000027893.14	Ahcyl1	13.679199586881	11.870974074527	33.647973726422	56.253355799659	79.239787146914	36.1060814135	TRUE	34.877027569961	31.5602220005323	3.38288003895767	0.59495772287271	0.54092416418813	-0.137360808464207	0.528674336616176	0.54040324198535	0.56933049313054	0.0752300423100596	0.431335818307186	0.47739481974875	0.4484379486536	-0.0902745416344364	0.57970847686166
ENSMUSG00000026112.7	Coa5	76.723654369533	41.403831893905	100.56478908094	98.451221954864	75.553510076617	51.658130948249	TRUE	76.138582223075	34.6475069769105	1.54771127672515	0.5598548283351	0.39681614374259	-0.496582061128408	0.203773883467834	0.13701728087045	0.15647048359145	0.191532674520395	0.108427009479982	0.41667080352171	0.53050869423415	0.348468382209756	0.170864914558858
ENSMUSG00000052296.7	Ppp6r1	20.701632978023	38.678596991412	67.545124438119	69.097007799486	142.45915058868	145.25337974207	TRUE	68.3210661188025	57.2742481513944	3.27475151991876	0.56397551595962	0.66739451631696	0.242907300761775	0.467083148508074	0.69504010594467	0.66819648229322	-0.0568238405101269	0.331200646702191	0.69199637776131	0.65879382324463	-0.070937457500511	0.128557710930526
ENSMUSG00000038344.14	Txlng	7.7289737899481	4.1430186753129	2.4860650916089	3.9099662772681	2.2533081815433	1.2033199106603	TRUE	3.1980156844385	1.4008423890314	2.92174457263059	0.48720857991508	0.65023032900714	0.416411310082051	0.0729605463304417	0.31244321123991	0.37769261043591	0.2736185641044	0.36127275396635	0.32468325853356	0.3084063942937	-0.0742003201957996	0.601007769435996
ENSMUSG00000029458.14	Brap	15.591711383425	18.218365478225	55.19229514211	52.408165174112	48.932977289977	48.509519755903	TRUE	48.72124852294	7.53009817230452	2.32940762600881	0.53669889667594	0.55086036864076	0.0375737504218259	0.966030165168141	0.5893775327648	0.59666704311317	0.017734026300162	0.770993313629832	0.65146659595488	0.60057539073094	-0.117345846276784	0.0517080962708921
ENSMUSG00000032782.19	Cntrob	9.7934796863035	9.7112488944015	7.1967043875642	5.2146386127288	17.393669967219	19.630280684767	TRUE	9.7523642903525	5.25832673075941	2.21651859898709	0.61424177925884	0.57539061980029	-0.0942649423238378	0.599628629036828	0.55108079700478	0.57009438151906	0.0489369274667371	0.958605890433639	0.44220366165639	0.3839030989301	-0.20396876549608	0.133490138419768
ENSMUSG00000034617.7	Mtrr	16.07660472912	15.122025251025	16.448104756937	17.073229433844	17.340547938523	16.280700721211	TRUE	16.364402739074	0.7387978936119	0.207271734152219	0.51102819865919	0.57351088155411	0.166417957969838	0.850496980544841	0.59926365602186	0.65467675804522	0.127591881724871	0.116928900790046	0.6111274175587	0.60134945684887	-0.0232695922626635	0.709215493352567
ENSMUSG00000042608.15	Stk40	26.170530390487	24.902276169226	27.38196455508	34.652814144492	29.399274010787	24.47490186027	TRUE	26.7762474727835	3.09516242988343	0.558992114128356	0.53275120300515	0.50290180801045	-0.0831852056206576	0.973101270317371	0.35993416716761	0.38592098519691	0.100572437073405	0.276187123824418	0.61696094563494	0.57321068138688	-0.106113674464528	0.218814658909002
ENSMUSG00000071650.6	Ganab	38.466785859784	45.768881954243	134.36977140597	157.41709843876	264.8060092606	230.84822482769	TRUE	145.893434922365	137.199316872086	3.70566185860635	0.76485615008017	0.90058943126748	0.235681108043907	0.226487180768381	0.66300836922934	0.73762018656168	0.153851057003077	0.0835026034092668	0.50504018607364	0.50411018872104	-0.0026590743698367	0.866342687483848
ENSMUSG00000046157.13	Tmem229b	3.4429515314032	7.9696669021486	1.5387863067905	1.2673388277115	27.577475466354	32.26885119053	TRUE	5.7063092167759	6.37999348258562	6.96250204588648	0.54497941410566	0.61841999763487	0.18238523697593	0.536559221443139	0.48591527586329	0.56048535143331	0.20597188036065	0.36217699989671	0.73734835372303	0.66330110050458	-0.152682449417537	0.0473470068870401
ENSMUSG00000024392.17	Bag6	57.002185152036	41.254038454785	54.813409104742	66.533103004086	124.59967158186	130.78274864855	TRUE	61.767644078061	20.3619102342559	2.12956965443229	0.55915602425177	0.64850055573849	0.213856908765552	0.228054595422878	0.48851055808704	0.54159294488995	0.148819202408501	0.225727476641007	0.45606393848831	0.39097839855446	-0.222147197869812	0.172848010878189
ENSMUSG00000024222.17	Fkbp5	40.988261913281	61.638478927986	22.48214471168	13.010056289112	34.738443119311	29.424731608318	TRUE	32.0815873638145	13.7185846815468	2.32213943214093	0.57101478719318	0.57144661857445	0.00109062944057973	0.953815294552203	0.75162098593008	0.75024813040409	-0.00263752998089132	0.922754098714658	0.71409202308761	0.75894412775354	0.0878836782585457	0.0524261481488903
ENSMUSG00000079036.10	Alkbh1	64.653408748355	39.793230158699	14.039161774793	13.715724815873	15.626476621261	14.109776928221	TRUE	14.868126774741	1.4687873265703	2.6944427044238	0.4912996316392	0.46672149985306	-0.0740412298113734	0.551170971195404	0.33523391400185	0.34613669495439	0.0461737869592447	0.585432177327155	0.31503555231405	0.35407925199127	0.168557660031973	0.2368564654114
ENSMUSG00000036822.6	Topors	15.523030439297	10.953022506243	20.54195096377	28.586642585765	14.832665465843	8.9913688429788	TRUE	15.17784795257	7.10827266556476	1.83102108525524	0.53351632330735	0.81347118772106	0.608558836093278	0.253560016231715	0.50181581792483	0.49353301986343	-0.0240113356660748	0.854820995749729	0.47486573587868	0.5730622333517	0.271172159401646	0.249103110619265
ENSMUSG00000070544.6	Top1	4.7799992409995	2.3722414720454	7.5225531777955	15.035116621304	24.239858010266	13.550484437964	TRUE	10.5365188078797	7.60211851401973	4.0586279117887	0.51532335662161	0.63243453536979	0.295438168155459	0.112564927186029	0.17259743707915	0.26560770070962	0.621885933135295	0.294135998685866	0.26662056472276	0.38040491022043	0.51274780715664	0.508412556886487
ENSMUSG00000034707.7	Gns	14.904606856453	37.503668000938	203.65762815235	370.16012329351	94.172334745918	74.511307845661	TRUE	84.3418212957895	86.1949301013535	5.1384424315981	0.66941113184283	0.57786094835679	-0.212170165866394	0.844136601156018	0.7653639492893	0.79985279645384	0.0635885655204011	0.0438396798044817	0.74281044518586	0.70655829465036	-0.0721855070337271	0.220203020673488
ENSMUSG00000024142.15	Mlst8	12.141201087749	11.770309669119	14.299724642265	14.24196986677	25.963897941247	26.782829866397	TRUE	14.2708472545175	3.4323552154814	1.5863301414036	0.4772936890123	0.57646369573546	0.272352492789564	0.467581810641749	0.68975829261833	0.67986272716751	-0.0208474189826547	0.541215949011735	0.50434284402967	0.43559833446333	-0.211406349912129	0.13793549445993
ENSMUSG00000029176.13	Anapc4	3.9751369847739	4.5511139859974	38.740668970959	51.1501205538	31.490154973425	19.269284494719	TRUE	25.379719734072	25.344717110352	5.18738613638693	0.68636117494124	0.79777893088082	0.217021075837498	0.531711188193569	0.60253405278417	0.62507011008156	0.0529752377185585	0.688445009384595	0.43251017911923	0.43292773889035	0.00139215406507803	0.698901142040682
ENSMUSG00000058655.9	Eif4b	154.33246982022	104.37012521416	280.99124450626	255.53030897663	397.81599448079	349.18735924415	TRUE	268.260776741445	144.445929529959	2.2495280310152	0.59889265741572	0.54130688752225	-0.145850699753801	0.232798757538728	0.29431122842772	0.33388489798431	0.182008255672791	0.375685089331513	0.45498808981611	0.64758986979638	0.509251637335818	0.0355378562115147
ENSMUSG00000000148.17	Brat1	7.7792267671049	6.8384208429875	14.936797437032	18.415512024651	27.719243127259	32.247691013187	TRUE	16.6761547308415	13.8880048305841	3.03092509305368	0.6039550532752	0.65361776616021	0.114006011048921	0.537262896030644	0.64478581974435	0.69618213643869	0.110644779776825	0.111210419975056	0.46268423985309	0.38730796409181	-0.256546790693977	0.075335601756861
ENSMUSG00000023988.8	Bysl	15.927915491487	28.387671403192	35.73219740237	35.572202378576	38.355343274005	44.504193501594	TRUE	35.652199890473	7.38903515783368	1.33293673108793	0.47232338761063	0.67262062294642	0.510018039541893	0.400488200838316	0.74963206497907	0.75256713920739	0.00563763102842296	0.985029358496252	0.71439468222443	0.65727947024248	-0.120214417459208	0.0643264234933274
ENSMUSG00000029163.9	Emilin1	1.1021159172651	1.9123035826869	88.811833467887	112.13528105211	33.058249816164	65.901992254085	TRUE	49.4801210351245	64.4186215038988	9.15058295813337	0.71853823263557	0.76713223692024	0.0944103654715615	0.255144752186778	0.87487596172162	0.8893040592318	0.023598282012898	0.663805838335096	0.73494170454063	0.62816248511981	-0.226492034665553	0.198699929728259
ENSMUSG00000043872.14	Zmym1	19.365751117658	16.568072843443	5.6609754713744	6.2711372546459	3.7576565598677	2.3335162860052	TRUE	5.96605636301015	4.32988873315327	3.70217334336305	0.53692191238541	0.78542957039468	0.548769630503097	0.348713911390765	0.38129092087067	0.46592948116937	0.289219439595319	0.147942986160182	0.50599597921478	0.49139948498865	-0.0422295752238564	0.798903799406331
ENSMUSG00000050079.10	Rspry1	4.8328809788147	7.602190472157	19.348707208131	21.941108670857	15.433775627473	8.1990555219162	TRUE	11.8164155746946	8.30089926443689	3.07964776323385	0.61076023826323	0.57881293620074	-0.0775089770081035	0.863413428681317	0.53312825917912	0.5281950134574	-0.0134119746164549	0.892052533238555	0.61086832983876	0.67119701902726	0.135874861823446	0.553453737895324
ENSMUSG00000029649.10	Pomp	23.759169041955	67.30257393717	71.739416676837	69.853180689656	101.53987408455	110.6931312686	TRUE	70.7962986832465	25.3801105992528	1.97669107687714	0.44451184293918	0.52881706333114	0.250546872337989	0.678722736239145	0.80224989819812	0.77333942590664	-0.0529499359372548	0.047134746096008	0.80983579356033	0.78405323541652	-0.0466777960884551	0.116915505970886
ENSMUSG00000009741.15	Ubp1	24.6974815697	23.712336430852	32.641487423	30.815417729073	27.565389292028	23.061399899851	TRUE	26.131435430864	4.06909542784883	0.71930327984059	0.53069520035199	0.6037560106403	0.186082145680381	0.86895763710259	0.2972299184049	0.32159950124428	0.113685827914978	0.426254071323261	0.60144973396336	0.62111891692415	0.04642533796654	0.556183489039819
ENSMUSG00000061950.17	Ppp4r1	54.52486155751	36.791760097076	68.696118399781	74.247882451325	74.218022191014	79.22194400858	TRUE	71.4570702953975	7.82492993477124	1.15304621709455	0.5660387424796	0.56970715642251	0.00931972726148788	0.88182210667316	0.33567464945154	0.34408336931818	0.0356945764545374	0.632996443028416	0.42271343152713	0.45952867916965	0.120474948797692	0.157514051499657
ENSMUSG00000021257.14	Angel1	2.8012395901296	6.6651739306296	1.0144327590185	1.3178854745267	13.265177674214	8.6639074692623	TRUE	4.7332067603796	5.28850483641174	5.32078409378721	0.56659291105572	0.67769141530021	0.258315944628808	0.315918307753595	0.82350527664337	0.81988070124455	-0.00636389199203077	0.986359876115008	0.76662791203685	0.74700699031651	-0.0374047824747766	0.297823921893053
ENSMUSG00000021379.2	Id4	3.1719092765247	2.8550042780812	7.6102223737745	19.353265761045	6.0367291380211	2.9946303612758	TRUE	4.6043192072729	2.49002949854746	3.48998805402512	0.49914170838362	0.64260891705215	0.364491539487768	0.700895382528565	0.55376557243224	0.55528208092467	0.00394547635257201	0.848590032237475	0.63875070337621	0.58903974534478	-0.116887991797079	0.575384312195916
ENSMUSG00000002319.16	Ipo4	8.2890488312225	6.829096717948	32.728325918032	40.161099964993	22.375414038935	24.961469698877	TRUE	23.668441868906	18.1168361044519	3.25438282056353	0.58688668583769	0.71098329360455	0.276733681001804	0.400120318855603	0.57368310823403	0.66705258062865	0.217546447483132	0.0385523699314666	0.41325015574974	0.3749717095648	-0.14023361033996	0.198519116648343
ENSMUSG00000025225.15	Nfkb2	2.906994792753	2.747337760094	25.598755242934	20.251369999361	12.105731327159	16.956310467422	TRUE	14.5310208972905	12.4450062597904	4.50997504633885	0.62476820767534	0.6340854772829	0.0213562930773824	0.850544795951705	0.59171907097257	0.63282119545691	0.0968855280896096	0.437039427020516	0.47697967129001	0.4901857510918	0.0394007676259576	0.980602052519874
ENSMUSG00000032512.7	Wdr48	11.631003352851	14.478309738579	39.000641326687	42.079969383046	39.611049088746	26.749115579151	TRUE	32.874878452919	11.8172571988417	2.66943073250129	0.57334494951696	0.64653848174668	0.173332852368531	0.751997222109952	0.5424596362018	0.55630776798204	0.0363674584781096	0.806110239047987	0.62613799381506	0.56969506351973	-0.136290740934307	0.365432267926536
ENSMUSG00000038619.12	Ensa	68.057828581187	56.829721197309	107.20415027726	101.78263458968	100.68887872443	103.22741333191	TRUE	101.235756657055	5.90078528372799	1.06205635253866	0.54836861128335	0.42906198701755	-0.353959902972032	0.271026734789385	0.51475434611705	0.47156906348255	-0.126415029939846	0.281403411846805	0.68576535344212	0.6695967382753	-0.0344225173197561	0.79173546025228
ENSMUSG00000062040.14	Zfp27	3.483814683519	2.6616849248256	4.6343681229216	6.5138783190398	10.813404897447	6.496440971512	TRUE	5.5654045472168	2.24618617301157	2.36538898764599	0.48938270583261	0.70348872697595	0.523564185948477	0.39679631511639	0.33986650096579	0.30618947587755	-0.15054347283461	0.38442885281473	0.43770317051921	0.47287438339547	0.111504155843703	0.516004682769848
ENSMUSG00000032171.7	Pin1	39.508355525189	138.13399789544	92.809703230744	75.182660237562	108.8993946083	138.33403069583	TRUE	100.854548919522	46.665826605785	2.02133595753718	0.41082349431306	0.57213117579415	0.477827270542668	0.471697926297504	0.7837615765279	0.72659050131677	-0.109272341765101	0.0633450010779956	0.86572641273128	0.85905281355501	-0.0111643465287848	0.541974632311535
ENSMUSG00000031207.16	Msn	7.0897453775762	6.4826097612035	230.00390893622	352.43448528524	100.2107744372	54.415361692452	TRUE	77.313068064826	104.563167848534	8.08581766870065	0.56272002468252	0.66808223770777	0.247608399089157	0.670121008036815	0.42897670745762	0.55500413447347	0.371599204268494	0.0637781194828281	0.37420719571589	0.40349642434036	0.108718588086727	0.655610466790737
ENSMUSG00000046949.16	Nqo2	4.9484089227807	5.7911313866752	8.2806066381899	10.359839685994	13.071633743179	8.4113830519043	TRUE	8.3459948450471	3.38678346228503	1.56865719297968	0.48570493566005	0.65684507030018	0.435472976070907	0.413124029874599	0.66221292773564	0.6650873201551	0.00624859097011373	0.952274668916235	0.68040993549514	0.75974503770449	0.159111139071612	0.327202313243958
ENSMUSG00000048922.18	Cdca2	16.846819716739	13.345863220885	11.54502699281	8.2995026032971	21.771385876977	17.424135457613	TRUE	15.096341468812	4.35818310495847	1.60895793937947	0.57643471303175	0.59771448288535	0.0522992827659384	0.944500724192226	0.31795562252724	0.38273350978175	0.26751479923291	0.15957579327489	0.26853117908507	0.27240687909937	0.0206735273519682	0.937204980769022
ENSMUSG00000078348.4	Sf3b5	50.059906020562	129.93746217177	56.877793533387	43.734221073811	70.173433315457	77.433526601948	TRUE	63.525613424422	20.2920649369814	1.73518662975599	0.46623927284678	0.53067334130186	0.186753543437142	0.589384093971581	0.71915125916665	0.67241838968212	-0.0969360640321599	0.175439040805479	0.84353854850625	0.79810369013527	-0.0798778046460147	0.0555850110142466
ENSMUSG00000096199.2	Ptrhd1	6.8393651514816	12.390198940407	9.7893421683275	8.907048429368	13.925412159568	14.81715872077	TRUE	11.0897705543673	3.72011303319726	1.45557492327642	0.41554526260987	0.53619946270264	0.367764144844266	0.389050997097632	0.65270457377516	0.60604470366399	-0.107005933797406	0.0474968422321519	0.66953509365947	0.68578946628965	0.0346060683376558	0.458087868398836
ENSMUSG00000047554.14	Tmem41b	14.365413551104	24.29296619661	41.784811160047	41.403035400106	16.298454998815	9.1960334887102	TRUE	20.2957105977125	12.6243198415543	2.97140790527937	0.60616990620132	0.64105812661678	0.0807329460274518	0.913175759667706	0.61204298507678	0.62000995930943	0.0186584098958596	0.656459775288024	0.64482979427812	0.68276330259236	0.0824671130116851	0.421295359743286
ENSMUSG00000033703.9	Fuk	7.213931361395	6.8826609075832	9.773243346925	9.606928156386	11.91720324989	13.805221419433	TRUE	9.6900857516555	3.48653545094134	1.21517434678104	0.67018549772612	0.67501480283181	0.0103586721711154	0.557669865659769	0.63260509276747	0.65448035865067	0.0490447264007409	0.721881285922658	0.53245408662317	0.4434350218468	-0.263934410844666	0.148169896975768
ENSMUSG00000005481.18	Ddx39	55.933680151368	99.161990852863	134.30898443422	125.80360283942	66.774188281164	86.190133030922	TRUE	92.6760619418925	43.7585050120352	1.64958075303858	0.50322012621154	0.60920273766839	0.275732801363869	0.49834726134094	0.78828653804231	0.78547971717132	-0.00514611471860949	0.829255090946622	0.71348035407963	0.64089833616034	-0.154778180683765	0.101438932319621
ENSMUSG00000031392.18	Irak1	44.094411301313	29.134462324243	52.43702016009	46.670110449591	57.455139840248	43.736116656497	TRUE	45.382260875452	6.44997976721349	0.917292205438073	0.48963689893052	0.46161651310948	-0.0850174498080721	0.468239681861701	0.16146875076164	0.16217251153693	0.00627431603482163	0.936109377008583	0.40403666801942	0.42824005779094	0.0839335229225183	0.321681317843766
ENSMUSG00000062110.14	Scfd2	1.5680879431721	2.0236448941856	5.4010529587532	6.0369566523499	6.7710812793633	6.0525648537364	TRUE	5.71900480555155	1.02717235375608	2.66969171292105	0.62887890754643	0.74979919169737	0.253722021623736	0.370334494815635	0.6818709508534	0.67064223019202	-0.0239553921441129	0.683083410721152	0.51998271231334	0.53566727205877	0.0428734943982862	0.73192457594152
ENSMUSG00000042178.6	Armc5	4.9793669774411	5.4646286247658	15.470992561615	15.659180137536	16.423311139223	21.084297066244	TRUE	15.5650863495755	4.72759294083205	2.5557218632819	0.52111854476846	0.62154136228969	0.254238806733851	0.452770848974193	0.74184364580299	0.72109367867221	-0.0409284552562485	0.487527596516356	0.63368439953548	0.52732856824095	-0.265062341312635	0.0102872525601803
ENSMUSG00000048058.17	Ldlrad3	6.9756842271861	15.673556289658	11.526667560038	12.525338570273	92.878217600836	49.813081405399	TRUE	14.0994474299655	7.18804737979763	4.2766943875254	0.66105297291852	0.46494629736626	-0.507701795087679	0.569312673191429	0.41269478115418	0.43077305645057	0.0618528220388264	0.488262006400177	0.71401225639408	0.80637027677356	0.175493622248391	0.219516074951376
ENSMUSG00000078578.9	Ube2d3	112.95930474398	93.198588731416	191.99437338262	188.17013902625	89.147800301312	63.030099161803	TRUE	103.078946737698	40.0153695613039	2.0531996076718	0.56053741364944	0.53927569191496	-0.0557876652060095	0.44625656947868	0.35924562639625	0.37658307273521	0.0679975599926212	0.54973916733167	0.57432092130407	0.56895391662618	-0.0135453132624887	0.888606459523798
ENSMUSG00000057572.15	Zbtb8os	4.3684018582477	7.8131496680102	4.9672932026683	6.1018175687603	8.5463248788259	6.1658145598676	TRUE	6.13381606431395	2.10963339775795	1.13447078717555	0.5483704683862	0.4766212425955	-0.202307626548883	0.728137597781759	0.76262911482002	0.76012420345513	-0.00474643715469846	0.81141382107296	0.76181074965778	0.77748728488116	0.0293864359970188	0.306522433911841
ENSMUSG00000038212.16	Mfsd14b	8.9592810596665	38.272365091718	38.379168656025	48.157328424585	32.672608294404	16.395932061318	TRUE	35.472486693061	11.557996514724	2.69045594977067	0.59872333448078	0.60002246237253	0.00312701175777212	0.930054597058236	0.66891495013074	0.6540083792758	-0.0325136696877016	0.225458323834476	0.8325896497426	0.87502487139579	0.0717184003123153	0.450139133109639
ENSMUSG00000028405.9	Aco1	11.952589247804	12.652412173178	45.226904142369	51.206395773627	94.989893012258	90.995428301377	TRUE	48.216649957998	53.2463176743539	4.16995625996539	0.61106751654279	0.71004422843771	0.216577100948084	0.439134816421298	0.51268283369393	0.56958401340103	0.15184206216399	0.236332505574983	0.44869267027734	0.45827209012282	0.0304768080460726	0.505793542264525
ENSMUSG00000042787.15	Exog	5.7388943193255	7.0037325167842	7.7820001728537	8.556379308213	11.844107242694	11.074235377669	TRUE	8.16918974053335	2.66553143570662	1.27760567573192	0.54374498350922	0.5631369418705	0.0505556091400029	0.742702068186845	0.66662389270447	0.68341655823077	0.0358921761590315	0.73350628257613	0.62282470391117	0.53239246263471	-0.226336022665097	0.0403063917278126
ENSMUSG00000021003.10	Galc	2.9933081881374	3.0252342929642	7.6015172220508	14.659789209324	13.57981566367	5.5131820215915	TRUE	6.55734962182115	5.26038100807142	3.41153103773887	0.63044832981242	0.60912217258829	-0.0496465144608152	0.880260083061292	0.49953733060116	0.60488279811636	0.276063138212166	0.0180898535228632	0.6016700657791	0.640006691575	0.0891144075026525	0.535615286945944
ENSMUSG00000021816.11	Ppp3cb	17.172996251074	14.641543039898	27.302517021857	32.398201225209	19.281335316921	9.9598366953155	TRUE	18.2271657839975	8.78659319364092	1.91845760403399	0.60054702937976	0.49149132624429	-0.289111272752609	0.393720230907416	0.3816911849411	0.39455412688565	0.0478173615828693	0.683824864114216	0.56264743182697	0.67100768956697	0.25409812078189	0.411704918120046
ENSMUSG00000017493.12	Igfbp4	1.0186787355347	3.4751993975216	84.031434147784	37.511207249187	479.40237167787	635.88928529331	TRUE	60.7713206984855	86.76824820754	12.1699576459796	0.48290894850212	0.59723170778619	0.30653956451608	0.523578639186498	0.65851345883873	0.63742411154732	-0.0469593345859339	0.338665491841092	0.84391165913123	0.84862289423559	0.00803161514468749	0.807536798409446
ENSMUSG00000027650.12	Tti1	6.9467244018697	8.4104442476824	14.786085841307	15.654422541862	24.419711142062	23.301565796031	TRUE	15.2202541915845	11.0387884037908	2.33323353890415	0.65801425643796	0.7672491677394	0.221576334240482	0.212110437766545	0.62066216824537	0.65934151153058	0.0872177041939226	0.367826265550791	0.53495677066847	0.58130409861946	0.119870767207995	0.194195497859325
ENSMUSG00000024231.15	Cul2	15.505695213189	10.828091049236	12.306920415175	17.605904659812	10.853772528064	5.7505628134425	TRUE	11.5803464716195	3.46750796673836	1.60364923788804	0.61525996069348	0.76211100419196	0.308805037464452	0.297172210623322	0.29694825835584	0.30912750210019	0.0579904409019105	0.768912450405436	0.43240828871068	0.54885154112393	0.344021789411155	0.614978190303878
ENSMUSG00000036528.15	Ppfibp2	1.8121116957467	1.5698129411617	1.3288143598054	2.8998702167899	4.7086137581976	3.5471070231023	TRUE	2.3559909562683	1.34423977355647	2.55045547687593	0.65890935134438	0.73502852646317	0.157720240179427	0.379938850631561	0.54125354703873	0.5381727858528	-0.0082351353082629	0.976097255453264	0.47356480938939	0.54249825452934	0.196056617487637	0.213728460802441
ENSMUSG00000041264.16	Uspl1	23.082031105519	30.039435577606	35.792943595719	30.551638130989	29.201061583359	22.033606238099	TRUE	29.6202485804825	5.26625788858529	0.793851761971718	0.50869949726812	0.60762601418354	0.256369968575551	0.62930067349878	0.57497508217213	0.5564987613367	-0.0471209586051911	0.534022394845944	0.61242977360508	0.68527062751308	0.162129428707805	0.260597301147434
ENSMUSG00000028826.14	Maco1	9.4833361574905	15.781138115632	39.332552181608	42.732751392957	30.87819968881	17.364590455488	TRUE	24.121395072149	17.0338255553024	2.99428382891987	0.66583718584168	0.6821484320378	0.0349162518079264	0.77385302714143	0.49028902657184	0.52159506624063	0.0892977509699225	0.461319080580009	0.54784543835373	0.62569890921519	0.191699660707971	0.23225609349127
ENSMUSG00000029769.16	Ccdc136	4.3557183514055	4.5055149320131	18.321164479294	16.642948428266	29.660532587987	40.690517533062	TRUE	17.48205645378	18.6474145883735	4.21509095323431	0.61352450407073	0.50780331741746	-0.272851146080611	0.0872732504425929	0.75847084915757	0.75613905902198	-0.00444215332889655	0.991989527613377	0.70640227058147	0.66227022797966	-0.0930699761644294	0.169968803541552
ENSMUSG00000029456.12	Acad10	1.3163642486052	1.2624910492506	1.0101628703035	1.0038603813875	3.23945398521	1.6941063859012	TRUE	1.2894276489279	0.418709995821967	1.73038245037657	0.6782197763711	0.6722513303976	-0.0127521476424203	0.78634782256277	0.5320724507251	0.64675662886757	0.28160022914402	0.360595786766394	0.429773111205	0.37549549131498	-0.194779638259669	0.534578002783537
ENSMUSG00000043004.13	Gng2	6.6024971212761	5.9573796386512	17.661900290254	12.817712027611	12.038821902483	11.339325290537	TRUE	11.68907359651	4.60733881006606	1.81001889265428	0.29869247411187	0.74309412325561	1.31488407202172	0.592714992395738	0.56684111133522	0.49679763663513	-0.190286086132532	0.087222771311887	0.7137993697147	0.72409281595394	0.0206560097856573	0.840956714866616
ENSMUSG00000037965.14	Zc3h7a	12.422557747698	13.346440630304	59.976817437921	23.337928478206	11.942385591259	5.7710593728386	TRUE	12.884499189001	5.97158174572733	3.08282416693732	0.50275339648141	0.63797451648449	0.34364787447382	0.19825092648279	0.26401455173205	0.40187350527979	0.606124017492448	0.106385526595412	0.30063590539579	0.39097816772921	0.379070726735932	0.0448179963795192
ENSMUSG00000020493.8	Prr11	5.6750491704082	1.6657808400649	2.6809913888155	3.2774681896841	6.1834672483868	2.2066882511625	TRUE	2.9792297892498	1.54634474821488	2.45705611967883	0.46486814797428	0.5272419566826	0.181643603138634	0.901574726777579	0.11306112680328	0.1982701467161	0.81036448862384	0.200361125042864	0.2973447283002	0.43228264547664	0.539838420577245	0.309656443563199
ENSMUSG00000005142.10	Man2b1	15.785306340933	19.288935803121	45.8029473659	70.216833456645	40.961033429721	44.052867010934	TRUE	42.5069502203275	19.6548367714881	2.43009455615553	0.77585418055954	0.79053874625262	0.0270506466245446	0.404080579431531	0.74229256645483	0.80412418753713	0.115430404592951	0.0620421798646038	0.5328274161602	0.42546535581508	-0.32462665392377	0.067248995108969
ENSMUSG00000032295.15	Man2c1	14.985945114607	11.838638007428	20.320190230142	18.447125364689	31.96219164895	33.759266095659	TRUE	19.3836577974155	8.85314758208368	1.90203369757088	0.6227126128987	0.69845950732225	0.165609977909442	0.191237797440375	0.62692753787415	0.67579754828511	0.10829241484749	0.339139531689867	0.38711113351471	0.33034161838948	-0.228789060554234	0.077041395969766
ENSMUSG00000025010.14	Ccnj	3.1484939377437	2.5375152726056	3.6645575468165	3.9592836713289	12.022526743288	6.3645434332857	TRUE	3.8119206090727	1.43651486737925	2.33677054429923	0.63276756020749	0.52546542863691	-0.268079790070509	0.320100369013969	0.22949246468728	0.23149282455172	0.012520691820507	0.827464917529746	0.63218446635665	0.74440580705401	0.235743723123997	0.296321773743658
ENSMUSG00000030352.14	Tspan9	5.0748750970211	15.691488523745	226.53144253794	212.83266997388	74.544269200884	71.523057903113	TRUE	73.0336635519985	92.8856042301191	6.44734295863786	0.63757475006487	0.5983164619533	-0.0916857377201557	0.850435037134816	0.77284708121274	0.74026656412424	-0.0621381173024261	0.0387627899901681	0.81488860711541	0.79630031182671	-0.0332902380660996	0.218627249411682
ENSMUSG00000051403.9	Ppp1r37	10.917831769181	16.550327991145	48.444303752218	46.690589741707	60.835587098962	74.944330423062	TRUE	47.5674467469625	30.1301563120298	3.26498931618117	0.45978481129854	0.58776492287462	0.354280454878275	0.368704394364391	0.73627440504718	0.67249380630553	-0.130722569824644	0.0284250393221014	0.83183166205687	0.78293236881036	-0.0874039092621576	0.117015787348577
ENSMUSG00000020740.13	Gga3	16.121076909809	12.104207374021	6.6738851560054	8.3273890485549	7.3097916090132	6.3855710227903	TRUE	7.81859032878405	1.91086715611398	1.65177276157848	0.51195926633575	0.53662573716828	0.0678872217027478	0.734462209448619	0.45540013972295	0.46097086575945	0.0175408383364092	0.929013694881892	0.32069381299254	0.30503686956084	-0.0722128901517842	0.319276261585185
ENSMUSG00000025809.15	Itgb1	8.5499354215682	13.79291740658	940.97654286442	1912.5587151775	213.97497460562	109.96158883301	TRUE	161.968281719315	223.57141767555	10.2987644731803	0.77755835870492	0.78915356278831	0.0213551050945371	0.62600128465823	0.65318231712448	0.70015919228162	0.100197243964351	0.365986468186197	0.63635163001686	0.73220430824063	0.202422083831805	0.35105777304288
ENSMUSG00000050312.12	Nsun3	1.8810042460478	1.1638682482652	2.2085961057013	2.3220522323969	1.1833966329582	1.1786919399019	TRUE	1.532200439503	0.535100504118876	1.7820709943745	0.42538838964201	0.45133803108846	0.0854276918878398	0.911881465353695	0.39813668335761	0.34463440302245	-0.208197078672073	0.213035726825868	0.41904924593065	0.32015809788705	-0.388335295783827	0.113166664736326
ENSMUSG00000018425.18	Dhx40	10.566817970445	11.915793970334	11.235032363785	15.141052912615	12.802199938366	6.470778200686	TRUE	11.5754131670595	1.65708865281984	1.10083968462185	0.4940381629595	0.75252379572745	0.607114712424794	0.371457861607617	0.42264632979301	0.44314878795236	0.06834024561641	0.748074325590657	0.52410233341465	0.60144417369099	0.198582299862364	0.811449654549373
ENSMUSG00000089682.10	Bcl2l2	13.540464388829	5.6689092908698	26.60984873246	26.014407087606	18.334963417132	13.823570778169	TRUE	16.0792670976505	9.24693372260339	2.48168724864078	0.5899368373012	0.39687061153461	-0.571891763870076	0.291948788668776	0.36390155650349	0.35975484131508	-0.0165341201611146	0.980990884467149	0.41394620586132	0.42475099340061	0.0371740262548437	0.589032703899485
ENSMUSG00000021987.9	Mtmr6	2.8076754554978	3.7766337035543	36.799265548618	46.928781646523	14.684876399891	7.368829202516	TRUE	11.0268528012035	11.467463583459	5.78247841043004	0.57810110704549	0.55258734987914	-0.0651192994800226	0.847455688193474	0.47652465634519	0.4664352821359	-0.0308739428900678	0.89154556133182	0.71878893896353	0.72910846888584	0.0205652509097052	0.817862864895712
ENSMUSG00000056917.13	Sipa1	2.663149302338	3.8489003584967	20.789728724222	16.232115226896	21.176058347612	28.039374182663	TRUE	18.510921975559	9.03910721372908	4.30665145856809	0.62211811242148	0.49716746207754	-0.323456629673731	0.253992113819508	0.6784800666307	0.65536373215883	-0.0500105943647169	0.402398468354253	0.70485740738449	0.62324760115983	-0.177526005013318	0.0777843968042647
ENSMUSG00000017765.17	Slc12a4	7.3480693271522	11.755693190072	105.40638910066	138.29296182226	146.67980009017	154.24900164998	TRUE	121.84967546146	42.4241918908126	5.83959601337905	0.72603822889583	0.75932954241108	0.0646806245906283	0.365780613653799	0.76881006538492	0.79586231097896	0.0498916331085402	0.273663544220214	0.70265035708405	0.63168217883469	-0.153608103242916	0.179331502405196
ENSMUSG00000024096.17	Ralbp1	21.622143735735	27.044431638076	42.252226864534	49.40398306277	30.546118343549	22.904296026978	TRUE	28.7952749908125	9.68442490527947	1.56040214283211	0.5522754252673	0.70987068449775	0.362168303242239	0.653555427797294	0.35306614810615	0.36230330331152	0.0372594571784017	0.673046568493284	0.6549246015896	0.72741970932066	0.151459190446078	0.0466208946099098
ENSMUSG00000017478.15	Zc3h18	11.287991208492	11.544838630591	31.051471684763	33.797076596533	54.80979741145	60.417410270115	TRUE	32.424274140648	31.1462520812125	3.31989647778074	0.678399521884	0.69260953787942	0.0299071017959311	0.981922358679878	0.47717246367883	0.52579508252691	0.139989857843392	0.452271758948426	0.37288033745022	0.34048750742597	-0.131110857246925	0.269330234119548
ENSMUSG00000028426.10	Rad23b	53.069476754576	77.311592668964	233.62281602164	211.37763447502	133.70606675957	107.77072917089	TRUE	120.73839796523	82.3552620595798	2.7035461031268	0.59803643371379	0.62577778707523	0.06541706955361	0.962421810649342	0.53257223982735	0.58326991719401	0.131186436991046	0.143947215408587	0.72842262931228	0.78942425321094	0.116025101295271	0.107377613677718
ENSMUSG00000059439.15	Bcas3	6.6163823392507	5.2613403230698	9.514051331198	12.59564518684	11.204977526096	10.704851281755	TRUE	10.1094513064765	2.6551291101174	1.51770191717398	0.60283775869753	0.77181115479386	0.356478112080129	0.347568783215516	0.50693298148123	0.5473242309459	0.11060069852712	0.28559527073029	0.37785488463867	0.3175014128404	-0.251069261340978	0.264032993019364
ENSMUSG00000056758.14	Hmga2	2.138558726808	1.3311824913791	175.53478095798	197.06295430902	5.0141697645946	3.1215795716662	TRUE	4.0678746681304	3.45891181792803	9.87908941019741	0.34872974867389	0.79457033051179	1.18806548414344	0.341883118069405	0.34735624869124	0.35736774205453	0.0409933641787034	0.773288088609883	0.43973456512802	0.46228284889721	0.0721428989332491	0.467338683707265
ENSMUSG00000028894.18	Inpp5b	4.7905215584652	6.0077454578958	19.8982390547	18.160747151847	17.038806527355	13.404643946816	TRUE	15.2217252370855	5.64539663841033	2.77009718578977	0.61808412634698	0.57377514754877	-0.107317733505942	0.840766073461818	0.56977670453522	0.59492361089523	0.0623077981391518	0.15049995761881	0.5856737959843	0.62673146105488	0.0977500689193861	0.375746588518792
ENSMUSG00000038332.13	Sesn1	3.7728818632421	5.4370888972514	5.4792252469464	5.6467080565648	38.577704169159	21.977194686456	TRUE	5.5629666517556	1.42030303313902	3.75170590791831	0.54361013511316	0.68193936686824	0.327071116826477	0.696641808055113	0.62006444736732	0.62100127295289	0.00217805368572969	0.868835289430427	0.67172457096316	0.69842682459586	0.0562391677496168	0.771171922651638
ENSMUSG00000032869.15	Psmf1	11.277109275635	14.274339801676	20.346830595386	20.554229608154	23.66201755221	21.415323383296	TRUE	20.45053010177	3.09587690660639	1.15688097516925	0.46590269108577	0.58104215336369	0.318614168286136	0.447428387652447	0.64453769043858	0.67443562098249	0.0654160105517817	0.188643560128906	0.55636984230564	0.58186511691838	0.0646405368717297	0.228016124285936
ENSMUSG00000025577.7	Cbx2	17.01805632839	18.976368819539	8.9231123370726	7.3859936937375	26.799229240458	29.891194897693	TRUE	17.9972125739645	13.2515654604796	2.60662635573543	0.4721666845099	0.60944334301091	0.368195856323063	0.326929485190696	0.60813429646819	0.60170461373518	-0.0153345352795753	0.705691763728053	0.52501684434224	0.47975215584883	-0.130074420696044	0.163505229209973
ENSMUSG00000042508.16	Dmtf1	10.34376632575	9.7246723346929	10.902953244508	16.533888938703	11.062783108066	6.3782494866246	TRUE	10.623359785129	0.99194151630148	1.13408851244417	0.5648669794183	0.60767294255724	0.105383888280955	0.552847755347869	0.30649767144969	0.32004149969626	0.0623828777337564	0.842382496111112	0.42299022027001	0.41898581524362	-0.0137229056129588	0.919861395846639
ENSMUSG00000036707.16	Cab39	13.984732961451	18.383350325264	58.848652914763	74.408772512005	37.701893451466	19.597782049644	TRUE	28.649837750555	18.481789308531	3.48942509338665	0.54251367163751	0.71767080971091	0.403662747525084	0.587745507570543	0.4800102231092	0.43840000658603	-0.130817312261685	0.410882581522229	0.68184947128425	0.74509047687468	0.12796234634239	0.408905590453594
ENSMUSG00000025264.12	Tsr2	12.151477440915	17.975500392334	16.534145047302	13.731458869864	33.113367615357	30.292520709748	TRUE	17.254822719818	6.3949794772217	1.87727976830168	0.52634564376148	0.48361788681948	-0.122142903930761	0.804858290033103	0.66172845462893	0.60272604229388	-0.134736916035907	0.0384040302928419	0.76198551491225	0.76151063887553	-0.000899380446346562	0.994573772985144
ENSMUSG00000042524.14	Sun2	4.1660227849345	6.491814269726	89.151767861776	101.33327755009	38.636113505148	31.795492684469	TRUE	35.2158030948085	44.3102950597432	6.00611406618762	0.66459887473277	0.76335587037998	0.199871936402056	0.409963428444127	0.7823052636857	0.80224978974608	0.0363198343334104	0.357666029365287	0.578682311001	0.44724609177484	-0.371702669429803	0.092292639949379
ENSMUSG00000029657.15	Hsph1	16.638179776939	12.521976130557	13.18291212568	22.963377791571	36.444635851927	18.744762633197	TRUE	17.691471205068	7.17434154428533	1.74250266007635	0.56749214144233	0.78614600335837	0.470196860994975	0.284923656729733	0.41843719643995	0.46348619632989	0.147515268942568	0.49980471294694	0.36956410963671	0.46769842496763	0.339753914648056	0.0161152783191167
ENSMUSG00000027425.18	Kat14	12.993542907833	20.682184169533	26.180102645556	23.979882184357	31.690275947549	25.643082370921	TRUE	24.811482277639	4.07560696627585	1.19434297199837	0.56248295318287	0.59775357073951	0.0877414689019211	0.738752230691207	0.67551385376089	0.63922028923154	-0.0796721563437277	0.373751692043232	0.73101845964936	0.73202088504916	0.00197697264219153	0.896288539011551
ENSMUSG00000063406.11	Tmed5	6.9668713882942	6.8561528307163	25.972871196569	47.807476959899	4.5107492249825	2.6470496396211	TRUE	6.91151210950525	4.94093155522183	4.66034546874116	0.488831791649	0.61467107533073	0.330476482272939	0.291682094710583	0.47585848911214	0.49706084872713	0.062889864694425	0.885666567431269	0.61363346446206	0.71040421662513	0.211262982603501	0.130482374326644
ENSMUSG00000029670.12	Ing3	4.2606165661481	2.4628127201878	3.3402868150575	4.1812258696428	10.964590423804	7.3618553807091	TRUE	4.22092121789545	1.95610011217445	2.30243167367451	0.55807166227144	0.58079728375875	0.0575843150634666	0.812770541219093	0.2603704267176	0.29481079831537	0.179223774125571	0.456865361829827	0.25478514408032	0.34157500945812	0.422921267481147	0.19021483644693
ENSMUSG00000028809.16	Srrm1	28.292290237643	16.203799969604	9.4394800546395	12.404521129852	17.015488051128	8.7526332510299	TRUE	14.304160549728	5.61609472779692	2.02964259849051	0.46538083486583	0.50224623941211	0.109983057309354	0.990644123309686	0.20444653739278	0.2705956738886	0.40441514573114	0.111937754055544	0.17251499509157	0.19419690255895	0.170798422819792	0.398398140315189
ENSMUSG00000032113.16	Chek1	8.9099185996309	6.90927486437	2.3357623744738	2.401046793804	4.2828099176309	2.2787444434604	TRUE	3.34192835571745	1.53400907605207	3.02677136334976	0.56336098224618	0.79658176783073	0.499762811943388	0.214321046804801	0.32204581682682	0.36140927801993	0.166367590893632	0.639048560430735	0.44579748618704	0.51851036443371	0.217984345773538	0.59875549441666
ENSMUSG00000000759.14	Tubgcp3	14.847549466883	18.875280239372	25.661242600297	25.953665454089	36.500343982692	29.430427352819	TRUE	25.807454027193	7.82453055519826	1.35499385983437	0.65829398703062	0.52539742334789	-0.325322894765217	0.475880585037914	0.57234660981765	0.60851597045421	0.0884060273684336	0.251302610216982	0.5823583068593	0.61547681476245	0.0797974394116786	0.253080849573034
ENSMUSG00000022378.14	Fam49b	20.576842408968	21.125366299921	26.111251865104	29.802793684511	22.725901274636	16.353816129569	TRUE	21.9256337872785	4.10265772983361	0.911371689800224	0.61697170909995	0.57685215966565	-0.0970027162033343	0.585378410757151	0.39340322793073	0.40693728740735	0.0487976845186035	0.732072499893565	0.67376749891117	0.76426667683988	0.181825290437211	0.397769517912789
ENSMUSG00000046822.13	Slc39a3	5.4043201725115	11.372687992029	36.299592926663	31.759679443237	50.442406988909	48.220625399287	TRUE	34.02963618495	22.6865673015628	3.81181469962138	0.53394621230578	0.60800237776963	0.187382548091818	0.473798207788768	0.68865263979121	0.65619920828158	-0.0696426098061665	0.0833295474409454	0.80173391269551	0.78005964632299	-0.0395390582229136	0.13480053176241
ENSMUSG00000055991.15	Zkscan5	9.5911224790388	15.524343143612	10.390566169259	11.242161194251	28.960786692439	22.450890403453	TRUE	13.3832521689315	5.02958387067468	2.19827499700741	0.5464910553717	0.59639088251037	0.126060319244328	0.754899064798309	0.71382330633404	0.64766454377131	-0.14032023988044	0.0300353067574807	0.72947867707416	0.77228953483066	0.0822760135247372	0.0595168220677379
ENSMUSG00000079144.7	A130010J15Rik	5.2765081141604	5.2610436802664	5.0089511904529	4.7218866607476	7.5935890247665	5.0620518039484	TRUE	5.1615477421074	0.19833994754437	0.565691422309629	0.56335340518754	0.47216534033736	-0.254748100412602	0.480461089004443	0.47301358817968	0.5094254719987	0.106989470009858	0.158018318094726	0.64908909616066	0.60922564949613	-0.091439837847389	0.446114504366671
ENSMUSG00000021555.15	Naa35	21.523147722583	19.126002970772	16.796611486615	19.367196529522	32.490982134454	23.528868177906	TRUE	20.4451721260525	3.26384397804843	0.97251294818955	0.56320751760016	0.76374916824941	0.439432312828013	0.449547947521929	0.50976609795531	0.56297318651677	0.143230780785077	0.169875215741752	0.41027718752293	0.43366200578975	0.0799721117561476	0.588368505496518
ENSMUSG00000058355.8	Abce1	36.156941636032	27.960735928556	60.257575563093	84.748805507007	26.172003678443	14.017369565392	TRUE	32.058838782294	17.7380519929742	2.89040014591442	0.58134162427491	0.68254539686924	0.231538794743174	0.365466199142738	0.28389413031411	0.3086163766296	0.120461599329497	0.69266376073647	0.37563865965646	0.50171130199666	0.417511889224708	0.391120215660512
ENSMUSG00000031683.16	Lsm6	16.341322867146	24.33774860941	17.873904380989	16.589600928984	51.438304142185	43.562863884707	TRUE	21.1058264951995	6.87980455171161	2.42080185176461	0.56202950279924	0.3977059685693	-0.498943650758038	0.204665939997645	0.42227237015944	0.38598655457742	-0.129623259126564	0.21594449334942	0.65466182251817	0.64430994900516	-0.0229949766166711	0.789995866552306
ENSMUSG00000051705.13	Senp8	2.093080077877	1.5524569770477	1.6951241849918	3.3051261490907	2.1017303179622	1.1529686351125	TRUE	1.8941021314344	0.407176327619919	1.56693744663072	0.51807965878484	0.53981126079642	0.0592811320561038	0.884395287414597	0.38915573932948	0.37387242804996	-0.0578015536067017	0.774490358495331	0.42546548657096	0.47267136940089	0.151795374215804	0.810020500725157
ENSMUSG00000029196.9	Tada2b	6.3782748298944	6.0044170879094	17.331314537136	17.681756959598	19.245179954676	15.355463990932	TRUE	16.343389264034	3.14322941169451	2.30544461068265	0.54455459593485	0.5563315285402	0.0308681707721757	0.992192334723537	0.37549975762626	0.35728899695271	-0.0717204910534365	0.255741434005265	0.68161102828602	0.73081005482187	0.100547805189383	0.20472249052456
ENSMUSG00000037395.15	Rcor3	4.7228447213722	3.8781845116868	8.2095700439064	8.9528558308701	3.4935025459895	2.7259174521718	TRUE	4.3005146165295	1.76548692582967	2.24060742047271	0.5000434812715	0.59694696971848	0.255549224304223	0.655410757140087	0.29674195532769	0.30765372481413	0.0520985406452812	0.76046041801733	0.37701381978649	0.36041384873451	-0.0649629606673748	0.522988302178447
ENSMUSG00000029097.11	Trmt44	27.829695755782	24.653281472575	7.6106156020634	6.9604285710887	7.6537169719614	9.1076119077579	TRUE	8.38066443985965	1.62365805297827	2.73514767502513	0.45814621671955	0.6556238602562	0.517060253794122	0.374385029202001	0.60959888075682	0.65846510097882	0.111246724859273	0.436028256275841	0.41482165972058	0.38436649427578	-0.110008645769442	0.268417921649215
ENSMUSG00000024404.7	Riok3	37.695322901207	27.855420132341	54.659033350785	68.452214774982	21.747379638512	14.399545841761	TRUE	32.775371516774	21.7970499522428	2.78306892127358	0.52975865286033	0.61744256421299	0.220969693277694	0.66554169306383	0.30573632940415	0.32919491121653	0.106654042370968	0.511875813207832	0.55068543216462	0.51374699160821	-0.100170403223771	0.510282188111854
ENSMUSG00000025086.13	Trub1	7.4603268865303	12.365748302454	5.9054207553158	5.0363055233486	12.264645263786	12.442554529809	TRUE	9.86248607515815	3.76827303452709	2.14063087065068	0.53964902010173	0.54743104748202	0.0206558549504832	0.908740860864313	0.70943296695855	0.7010871008013	-0.0170726819216842	0.533472140278422	0.70282449125079	0.67731328874502	-0.0533411642538527	0.567773344739809
ENSMUSG00000022816.11	Fstl1	25.916284818506	78.767904457513	1139.2845092442	1323.486673828	100.27468797952	68.853643192516	TRUE	89.5212962185165	62.4713261390019	6.98073369626868	0.5526764829867	0.73546323083522	0.412217990828758	0.646462386749932	0.72360788051331	0.74290128728467	0.0379624061264323	0.406768295712352	0.77662714720059	0.83468173345193	0.10400406076341	0.306053498879686
ENSMUSG00000031918.16	Mtmr2	28.42912154161	24.435175971969	58.779818359831	66.231026268477	68.231397337326	44.625839989317	TRUE	51.702829174574	23.0223800847583	2.14810160740563	0.57367877124516	0.49387299127492	-0.216103059266649	0.285054148569365	0.25513318821532	0.28741546349147	0.171887103894374	0.118575924459003	0.63441164946514	0.73415751533213	0.210670367152682	0.322405397676174
ENSMUSG00000025139.14	Tollip	19.790399741135	21.063982418106	92.202583705308	105.43812883833	75.146584869303	64.553711020901	TRUE	69.850147945102	42.9512308651906	3.30129399601315	0.59106409509467	0.48356245409014	-0.289612353225637	0.347255000677422	0.64504048227818	0.63436313712542	-0.0240807674890943	0.542654251672938	0.73568973295761	0.73663440075265	0.0018513148008725	0.755922600615325
ENSMUSG00000028899.11	Taf12	15.861567063047	21.619600815325	24.869580068166	22.424463205719	29.192273133353	26.601731036104	TRUE	23.6470216369425	3.69325313266347	0.920873882321364	0.48488352606346	0.51032299715782	0.0737724177429566	0.955985213050375	0.57181403747356	0.54093480454249	-0.0800913115486372	0.430988630048358	0.74740281046689	0.70775670877968	-0.0786324693026278	0.192443037813169
ENSMUSG00000039474.13	Wfs1	5.5564225269146	6.6245900728374	20.35760441865	24.527590676096	17.106842273481	15.896451717781	TRUE	16.501646995631	8.80805328801269	2.68089278714712	0.64882995482477	0.74976889486341	0.208605548145078	0.348201580691322	0.74271733200471	0.77701036892228	0.0651206056614653	0.427007546108337	0.50515578576881	0.47963906670747	-0.0747792000562292	0.467901301456947
ENSMUSG00000032803.15	Cdv3	62.158125185172	54.790382154767	119.9648382813	139.50567623934	59.003518397813	34.432893131709	TRUE	60.5808217914925	23.6759124182021	2.23486147071511	0.54219447104959	0.68535053256948	0.338031662776982	0.682413268960636	0.33862146249497	0.31005266252113	-0.1271601385633	0.646804841090248	0.58330627496601	0.66489013910601	0.188862387277479	0.452933352813349
ENSMUSG00000029156.11	Sgcb	1.1282934891796	2.1848581397164	11.218444685461	14.319994237862	21.956096954071	8.8588184655068	TRUE	10.0386315754839	8.99577638955533	5.08459029012504	0.6342629360334	0.61149682003813	-0.0527360425653594	0.951567688962097	0.64645959232014	0.63390960226595	-0.0282830739302634	0.893526946815611	0.73855254787228	0.82563293856399	0.160799956001791	0.273476058565758
ENSMUSG00000034863.9	Ano8	1.7904199839501	2.6799499562243	24.73224253421	21.133179690647	83.798922589012	90.396745724483	TRUE	22.9327111124285	30.6861522586352	7.5216435326171	0.83463731605182	0.59036371112937	-0.499545380349495	0.32988776533692	0.82684493156582	0.84484634000561	0.0310721806443471	0.576076378687182	0.70149307768406	0.62730880761933	-0.161253048739629	0.147725911610476
ENSMUSG00000038822.15	Hace1	3.6923058034769	5.3200197047666	10.08207018561	11.466499063892	5.9530135308037	3.6510882912578	TRUE	5.63651661778515	2.91304149510143	2.26133240902432	0.60423634465118	0.58988668443215	-0.0346751209460264	0.920330948124298	0.48225146143691	0.46988592037736	-0.0374750706976687	0.623080584470836	0.55924326855901	0.53984843158426	-0.0509215745640803	0.825885025041924
ENSMUSG00000040725.13	Hnrnpul1	45.441300239753	46.712064559996	81.18318850448	82.001525431934	128.80181507009	93.353589130278	TRUE	81.592356968207	34.57536216395	1.74427502388891	0.54835305687261	0.55149218622903	0.00823537435145104	0.870060025582707	0.3988232213847	0.43165837785947	0.114140576621295	0.375719977162065	0.60574589287724	0.65217836843371	0.106553872475286	0.173759648066423
ENSMUSG00000005698.15	Ctcf	17.263020766796	17.090250702738	20.911611310147	23.774310662348	54.52606434104	29.401640348336	TRUE	22.3429609862475	7.65959381784498	1.82095549071654	0.62016343756334	0.70129267858983	0.177368193788634	0.620611002321496	0.37825597115921	0.38995134281158	0.0439312621503906	0.706461822895743	0.44560549724044	0.52400589247902	0.233816004363393	0.366361658016721
ENSMUSG00000001424.14	Snd1	31.208582216478	28.193197325281	154.55443825372	171.13155965757	180.08899409761	202.87403097082	TRUE	162.842998955645	42.4594602315879	3.82814877241716	0.61245239143636	0.58772505355889	-0.0594563026919836	0.733077474855036	0.45715041567729	0.54801973658565	0.261558920185416	0.0730326244888504	0.40314732414285	0.41142726971149	0.0293302735821858	0.994916942808525
ENSMUSG00000001761.7	Smo	6.7613678195335	14.42760171756	162.9795292083	131.38138400452	243.32906011176	272.6563898866	TRUE	147.18045660641	164.290269119121	6.73777885733908	0.76589382870228	0.42992925482674	-0.83304513097337	0.18899742230156	0.39440154116774	0.38237234528502	-0.0446870036680357	0.46550098100324	0.63351276333945	0.62467512312619	-0.0202676079448273	0.456589214269186
ENSMUSG00000025915.14	Sgk3	1.5071779659641	1.2302606115749	2.056218381583	3.3592894896316	5.4894998744266	2.8073875342171	TRUE	2.43180295790005	1.37297027249472	2.6084874012966	0.50679987477415	0.71070219424175	0.487828985521685	0.617811866391585	0.30477974959757	0.29239950611033	-0.0598261749526957	0.734166591692032	0.62018901417105	0.62644343040736	0.0144762652942236	0.93911968770912
ENSMUSG00000018995.12	Nars2	3.9015531845658	4.2910702341358	5.8472362040267	5.2863957278401	15.301765615318	11.54004111725	TRUE	5.5668159659334	2.18016961080936	2.45671257465586	0.57068550290909	0.53351405406555	-0.0971696391134122	0.338561168738996	0.68425101897698	0.68033519326305	-0.00827995738876295	0.767509979418816	0.59180711192893	0.64626808022223	0.127005703385969	0.198460005109966
ENSMUSG00000032329.4	Hmg20a	4.1667750468439	5.6974545194391	11.737545971251	13.060821833662	25.756291742764	16.848783735002	TRUE	12.3991839024565	8.26648034749678	3.01261983124673	0.60805525913714	0.51438277448769	-0.241360108667413	0.488146361340487	0.58652838902014	0.61939408718936	0.0786566719806148	0.378106767756251	0.60963597314047	0.61419026253212	0.0107376045047325	0.787061715376106
ENSMUSG00000028134.11	Ptbp2	5.4175435799302	3.5888280194935	12.763921583576	11.282057298119	14.530053261595	8.2647275517404	TRUE	9.7733924249297	5.44587001410263	2.56659036451213	0.5824956794874	0.59099646244819	0.0209021458442378	0.809047539532349	0.30768947563971	0.31509700374914	0.0343209379901313	0.847133426552546	0.34971439656215	0.41878283527006	0.26002512332374	0.63441391728094
ENSMUSG00000031787.8	Katnb1	13.613672655753	28.726610026859	22.199529437764	20.048665388403	26.662996828671	29.561983368223	TRUE	24.4312631332175	6.43296036048743	1.31828147004809	0.55801832965062	0.59868794640092	0.101491712107335	0.556047842746475	0.75806651536763	0.71136563828224	-0.0917331526632349	0.0760605768121644	0.79666998805744	0.7590435870793	-0.0697994942296607	0.105306844535767
ENSMUSG00000040268.17	Plekha1	13.055163008337	15.841998072686	27.542065391733	28.772457321959	14.871389269876	12.312096578058	TRUE	15.356693671281	3.9630845056466	1.65859247962401	0.59313834778531	0.53489484373826	-0.149113351914784	0.941852917362004	0.36390125866271	0.35253424234706	-0.0457836450504012	0.908141228521615	0.58529878607905	0.60331250090406	0.0437321894648193	0.793014601768408
ENSMUSG00000024182.16	Axin1	22.298497673063	35.544583970351	43.903581750764	41.338999321951	41.193050090266	44.148701339072	TRUE	41.2660247061085	4.09214922521897	0.897789108117613	0.51147984064673	0.59601224000598	0.220664579871843	0.455571155980843	0.57752882645244	0.54588989532886	-0.0812829658155277	0.148841812440935	0.70677433468942	0.67370246937181	-0.0691380644661261	0.0945277896387883
ENSMUSG00000031681.16	Smad1	5.8674582389476	5.4140841734288	26.3604159353	23.213296850724	30.612328424592	21.907867103335	TRUE	22.5605819770295	8.785576554844	3.29272049008177	0.64186572872595	0.4705635117605	-0.447882076879961	0.198717239110868	0.44280621834021	0.45907452768229	0.0520529024842566	0.562771533989978	0.39963902350921	0.43827717383526	0.133146078293742	0.306591573522008
ENSMUSG00000016757.11	Ttll12	9.3694599504657	13.182828503089	45.975864222512	48.506417151383	39.45564783479	41.421295818658	TRUE	40.438471826724	10.0856368521674	2.94206003816022	0.59387575768209	0.68062740808368	0.196704105879277	0.364301465034789	0.79973529938128	0.78440721035978	-0.0279197711659252	0.568239235606341	0.67536162085455	0.67863492524097	0.0069754819080394	0.777023403946268
ENSMUSG00000033436.13	Armcx2	4.521735479302	5.4649625385595	77.753769401383	85.380205390918	52.108926782335	57.963046566184	TRUE	55.0359866742595	39.3348616702756	5.69987758115478	0.65368571236806	0.54064236955585	-0.27392258573458	0.411496442860171	0.65024260435334	0.69060962674375	0.0868923592397388	0.0938136208446034	0.69355480548378	0.68320678716966	-0.0216875832738444	0.809159895557852
ENSMUSG00000019961.17	Tmpo	43.593536224701	45.299982883897	62.588371021255	58.634066238406	108.42462371988	64.665424399437	TRUE	60.6112186298305	14.3556017954698	1.33232996851827	0.54566467548917	0.671220075678	0.298771214856788	0.690182604673042	0.56043859279733	0.55958127757121	-0.00220861200677464	0.763288976646416	0.53935432788061	0.61500999400443	0.189376494239448	0.320509433651633
ENSMUSG00000043831.12	Lysmd4	2.7682874190157	3.5615710924619	7.4204375775674	7.0954669316927	12.358760305082	9.0132805129323	TRUE	7.25795225463005	4.04135219339471	2.46941552430088	0.59926648586524	0.51134847221603	-0.228890903281265	0.463099295507904	0.65293694591753	0.63158941826737	-0.0479566772259791	0.0793247229582037	0.66353253732701	0.66326701382115	-0.000577433795370184	0.83448473269305
ENSMUSG00000038225.15	Primpol	6.1727216944213	4.6660583076523	3.7749319071927	3.9978990415731	2.5711814336782	1.6454100216954	TRUE	3.8864154743829	1.552932226677	1.97548606511901	0.57058701865327	0.39113816326595	-0.5447686183553	0.483462778400054	0.33737778252749	0.38290989593662	0.182639975343886	0.379589803559433	0.62884100413165	0.55293849051555	-0.185576290458553	0.321302014345312
ENSMUSG00000038534.18	Osbpl7	13.341649132372	13.585593029489	5.0813269125291	4.5832575407977	4.1802490511502	4.1754230169115	TRUE	4.8322922266634	0.970296751197018	2.4434764821644	0.43757164988771	0.58190264287093	0.411258529043147	0.384003427519198	0.48534160930748	0.478631452473	-0.020085346231271	0.671379163936792	0.33502499659041	0.27499696718154	-0.284853032792653	0.144928387803642
ENSMUSG00000013662.6	Atad1	10.768417014598	14.842480540172	39.097088600861	52.07759884076	38.710038611209	20.390658034044	TRUE	29.5503483226265	17.9799409553888	3.18569412565695	0.67859353006235	0.66780294892808	-0.0231252108149588	0.974863425582589	0.44297985770974	0.47906845711068	0.112990725537081	0.472552694926832	0.50481788542523	0.61293217059582	0.279964403498831	0.421026397443436
ENSMUSG00000026036.17	Nif3l1	12.586144196009	14.850356624301	23.649883296261	24.934352109881	27.232681925393	26.444858460296	TRUE	24.292117703071	3.77566698133819	1.40174739890918	0.4804728305168	0.67659038436573	0.493827821170858	0.331146643421975	0.73844307569255	0.73905616500739	0.00119729464563177	0.833449003874333	0.55256577508532	0.58227029744571	0.0755428194084595	0.164549103841916
ENSMUSG00000017615.12	Tnfaip1	16.214472213422	20.422656470689	146.48248291582	172.02777548064	82.372925786611	67.40360123812	TRUE	74.8882635123655	83.8702359899016	4.53257107911077	0.51786500874643	0.52600063340005	0.0224884554611337	0.84101340173847	0.6093708628189	0.61324238302148	0.00913689048441091	0.647394493429817	0.77327777039308	0.79202069010751	0.0345513784613587	0.395572917067017
ENSMUSG00000034187.18	Nsf	16.188074380385	13.932297748281	29.469774466219	36.446358096388	31.782507554958	25.394298076044	TRUE	27.4320362711315	9.90732113176323	1.7851135344551	0.59020903167017	0.74537924643187	0.336748652947651	0.585389328331209	0.48337582215728	0.57588547931345	0.252636632462624	0.153705438180966	0.40591819400277	0.41870688619462	0.044751639582638	0.99094444290281
ENSMUSG00000035967.15	Ints6l	3.0247613029094	2.7816497805831	1.0154541055076	1.433163123967	2.3107477953054	1.2745859328449	TRUE	1.8719554596362	1.07775448402592	2.34960632063238	0.60024265815292	0.52487158144324	-0.193581365658906	0.8843030056971	0.21121664760063	0.25020109544629	0.244364557000205	0.4902472364766	0.25029485721848	0.29439267248189	0.234113114317299	0.746313973308196
ENSMUSG00000045917.17	Tmem268	4.482318062764	15.483551538529	7.4990673108162	7.1516116574531	3.190768455533	2.8421883050945	TRUE	5.81696486010855	3.19374194142144	3.01691825589364	0.65549530654492	0.54276720265851	-0.272251903688877	0.985617111027923	0.60000765920155	0.55633752556446	-0.109020496884705	0.127676492640383	0.7793819230099	0.75537198067471	-0.045143199728779	0.639460442299801
ENSMUSG00000028194.15	Ddah1	7.5519103064386	10.795648504693	154.11759247905	154.94441810701	119.24967802689	96.115855105816	TRUE	107.682766566353	69.4571987361713	5.89550381154498	0.5016712956432	0.62145926709463	0.30891744130183	0.74528323264669	0.56792678187936	0.61902553050436	0.124293964884772	0.040549229165713	0.83949507838982	0.84999168165308	0.0179268552818524	0.55595117858847
ENSMUSG00000024423.6	Impact	18.310190744577	20.874994258295	67.095024344782	118.24695478129	16.647533452554	9.7092005372414	TRUE	19.592592501436	9.50973073599368	4.02464337318274	0.54701413647669	0.659299262067	0.269355349555202	0.506681007879033	0.5830194703995	0.56791884356208	-0.0378592829639548	0.71545729686284	0.52992973938555	0.5029399237258	-0.0754150128478618	0.41275682465763
ENSMUSG00000003378.9	Grik5	1.5836598194697	1.2675822800963	4.0650546493133	4.9368049901873	20.836669559886	13.731003270241	TRUE	4.5009298197503	4.55945278235352	5.15381197516399	0.6767834489177	0.39530085539847	-0.775743210016692	0.137038754649056	0.46500177873679	0.52087862651144	0.163711004567947	0.278430236396556	0.6579603887721	0.63363411928281	-0.0543507096426343	0.298622195505155
ENSMUSG00000029869.7	Ephb6	1.0724086707805	2.8809050718391	6.4128143011172	7.1197011813771	4.4706380991797	3.8196964496697	TRUE	4.1451672744247	2.61820431166386	2.85051245408048	0.59304666440128	0.66476600572433	0.164700979629197	0.532716883057819	0.82036977300005	0.80956307741719	-0.0191308428179553	0.499963887853965	0.83567018036847	0.79180667773016	-0.0777854219406013	0.312172279386169
ENSMUSG00000017781.17	Pitpna	17.702953400618	27.066837981832	125.19670715509	148.70963679495	97.281709117622	77.942525948048	TRUE	87.612117532835	72.7436720181362	3.88148032251163	0.50304007609871	0.57507973419459	0.193088657104206	0.854382927618718	0.66497979986607	0.66831829386521	0.00722484915433765	0.663918870144916	0.84573513887131	0.84880665346134	0.00523004359062906	0.761149093503258
ENSMUSG00000117975.1	Itprip	2.1880358136501	2.866379320699	94.901707829125	106.49211727112	21.281893665677	18.596366809554	TRUE	19.9391302376155	25.8149165511958	7.51974916222523	0.57993476821535	0.76237749414274	0.394614897390656	0.302537698385737	0.75534670741873	0.73967503285215	-0.0302474201766604	0.37308358058781	0.59733335893078	0.51526258660882	-0.213228451667703	0.217345941543162
ENSMUSG00000018428.15	Akap1	43.720855629571	64.877308629589	25.310486500335	35.044698148529	63.287098313294	58.039827569809	TRUE	50.88034159969	19.5730804110588	1.8156405075698	0.67277961601669	0.79998209819371	0.249833720827347	0.361140515862338	0.64501874397789	0.6861285683555	0.0891378519912605	0.347868930010892	0.52371648177172	0.46278126295309	-0.178455554336777	0.0742991921855145
ENSMUSG00000020329.12	Polrmt	8.1879708190551	7.5332597152189	5.1463157680177	10.158431072687	8.4195313245124	10.267268738449	TRUE	8.30375107178375	1.9460395272911	1.01754419274028	0.59310431775861	0.6532749967601	0.139404548996475	0.698827688353086	0.52981602792742	0.68036249049226	0.360812116438005	0.0219556924645065	0.48933186939749	0.38383545468518	-0.350325267544652	0.049516348818948
ENSMUSG00000044345.9	Marveld1	15.652647474849	17.293534308896	97.541643914659	97.767496932205	31.547882432811	27.235538406116	TRUE	29.3917104194635	19.1531453116064	3.7088826101795	0.55010699347492	0.53607597189739	-0.03727477220038	0.805440887605977	0.52711857509203	0.50027794464341	-0.0753976812042044	0.12382206806271	0.71916597430688	0.6750861139903	-0.091253220557774	0.0864484915758902
ENSMUSG00000032212.10	Sltm	13.279119055603	9.3663261133725	8.439957859549	13.829893707331	10.768260637467	6.6032949618415	TRUE	10.0672933754197	3.58727019463483	1.33196123733092	0.54196827329952	0.58718846262371	0.115615222648064	0.39370526210196	0.34329094083975	0.36934425208518	0.105534339619945	0.550645232965293	0.25342139173602	0.26409457466175	0.0595163542967949	0.950991763535984
ENSMUSG00000036646.13	Man1b1	30.455599864702	93.381869362078	115.28830755258	105.36882426375	139.08223014653	117.51585226173	TRUE	110.328565908165	17.890521523512	1.83864069613085	0.61746781906882	0.57071559006091	-0.113591975670045	0.825018272197288	0.65239062374131	0.64180904005844	-0.0235919370402494	0.504949704728148	0.80894158946452	0.80767839271954	-0.00225459052916357	0.896901307530243
ENSMUSG00000003435.9	Supt5	21.558379429245	17.808079262764	75.677927662323	87.770567148432	72.482879030024	81.12037941409	TRUE	74.0804033461735	15.3672526857607	2.96337977109307	0.61537849873185	0.72510297269666	0.236711851517713	0.678390433364325	0.61264459731546	0.67567790274687	0.141285282845951	0.229933697236913	0.40843205724894	0.35983257471097	-0.182770309786784	0.24366052959708
ENSMUSG00000028676.17	Srsf10	39.145554738548	44.310905129403	26.3019695065	30.564183458646	18.927527609621	12.680726291374	TRUE	28.433076482573	14.9876235106736	2.12800213392739	0.52503197392973	0.65018053269948	0.308435076238494	0.423888295028326	0.4236470765276	0.43708796268222	0.0450607336738907	0.787593438707851	0.60590124645	0.71229062562865	0.233383329820207	0.228850604373247
ENSMUSG00000028683.14	Eif2b3	7.3121339463176	6.0233880112383	17.252878225937	19.740714686292	11.286270071552	9.781343786731	TRUE	10.5338069291415	5.731799726009	2.18858724823824	0.57217465782854	0.61789140651394	0.110897708211307	0.997264875862462	0.69828343808932	0.72057705924799	0.0453399666968394	0.400047313120437	0.46176360010052	0.53119376201439	0.202083751900593	0.0530361568562984
ENSMUSG00000041000.8	Trim62	1.6234421866491	1.408083825336	1.6372947884889	2.3220903827716	12.861960845714	10.69920923384	TRUE	1.97969258563025	0.687821994770854	4.44708797265617	0.43112382600475	0.63588994501715	0.560674801375625	0.611424039400758	0.59199450739007	0.57236338209578	-0.0486524141949837	0.616947099969445	0.56919214473807	0.56097311299718	-0.0209841265246955	0.574329412922172
ENSMUSG00000020130.9	Tbc1d15	6.7959679415138	3.9024037445028	4.0552864297671	7.5158145799685	3.5922902179894	1.3771259409892	TRUE	3.97884508713495	2.21520752753544	2.37297889218741	0.4721394829499	0.66575996119276	0.495788975168068	0.173176985488929	0.3169704906491	0.43422235091862	0.454085453895511	0.110438545389694	0.28092475270318	0.42952514208667	0.612558833328506	0.334736045604386
ENSMUSG00000046798.14	Cldn12	7.1192508011928	14.965919515	59.669094179167	55.21295183908	43.388618372064	22.52293550825	TRUE	32.955776940157	29.8351250618405	4.08709669359479	0.67895482861108	0.54237688418722	-0.32401990115463	0.69259244708087	0.45457948235594	0.45186523921394	-0.00863999035162698	0.93309816290464	0.73628215304818	0.80711442133705	0.132514480984427	0.30848115054572
ENSMUSG00000044702.13	Palb2	9.8864808641111	8.058535075312	2.2348517254932	2.2909855061826	3.9536267167163	2.3317637676516	TRUE	3.14269524218395	1.30435682622065	3.27275143209676	0.54575771948635	0.61936061013788	0.182519002352379	0.758789046479522	0.20648667712538	0.29134326219726	0.496671246834051	0.1329277030356	0.21267895591637	0.30326578937312	0.511905471384794	0.110475906245014
ENSMUSG00000031904.5	Slc7a6	10.561517964363	17.091178786101	38.741046173476	39.572057884439	34.566886550895	19.151444371376	TRUE	26.8591654611355	16.0490466942611	2.72976148914892	0.75767359723736	0.58167655141358	-0.381359327648772	0.318962314288923	0.63191945570691	0.65372404512817	0.0489410784521903	0.510666840195876	0.58767049955485	0.63626771263161	0.114626435609957	0.275110861682311
ENSMUSG00000035944.17	Ttc38	2.3491930294355	1.7071579753597	2.4741849934049	2.8793237262521	1.0941805963941	1.2640552072138	TRUE	2.0281755023976	0.897069210503462	1.95837764709852	0.52095788936517	0.6057812273748	0.217630111259051	0.362754855242434	0.52322766608135	0.57790765734494	0.143400159413328	0.452914864295984	0.41160359204713	0.47522321676818	0.207349747305633	0.0764426622109062
ENSMUSG00000062373.8	Tmem65	5.6157384866362	5.5995664437063	47.154038977866	52.238526483224	17.680448719639	9.9791269653413	TRUE	13.8297878424901	12.190137910413	4.93294150065023	0.57305956759072	0.56501421654286	-0.0203979418171846	0.684586061156083	0.33254244246861	0.32868861706423	-0.016816989082454	0.920920939258531	0.73193662963774	0.77186501469385	0.0766298213607375	0.519086502963206
ENSMUSG00000020273.13	Papolg	6.734663824199	2.7796408965161	4.1692726151279	6.1447569621391	2.8151090398363	1.4034422224356	TRUE	3.4921908274821	2.07660260474607	2.75435798260065	0.56282646955248	0.66680155217707	0.244567282960387	0.593166250554856	0.30664639418302	0.30650713788293	-0.000655315076893453	0.983962726426166	0.31430240519932	0.33926386445365	0.110254462031567	0.876539618854484
ENSMUSG00000021597.16	Slf1	4.9049745929642	2.7635270362464	3.3115316344115	4.6126138741255	1.5248507299113	1.3463253878016	TRUE	3.03752933532895	2.28895881880599	2.58067217708223	0.50631538310466	0.6257982681072	0.30566134840317	0.099640494527882	0.12573999284822	0.16796206110075	0.417691810861914	0.569069126597041	0.14388864758862	0.17835940952301	0.309834556614217	0.804156157409021
ENSMUSG00000020257.13	Wdr82	54.011018652798	89.907283374558	86.143252417773	74.222621848208	162.45525084056	134.96708024016	TRUE	88.0252678961655	35.4466644794592	1.74194374612822	0.52189699382678	0.60401229160807	0.210812816662403	0.731340691830439	0.69067241895446	0.66725426649849	-0.049764987623106	0.135438950799529	0.77607421800977	0.78656355198874	0.0193687080914212	0.4140411356447
ENSMUSG00000037997.12	Parp11	3.1605760520937	2.6594967114302	7.1461295059771	8.5963221428713	12.952958471016	10.145025427557	TRUE	7.8712258244242	5.17757232203094	2.93418006217002	0.4846123008671	0.49086906323877	0.0185072194401208	0.83672600366598	0.44607641709375	0.43116138808189	-0.0490628927759139	0.723923463694476	0.56017159449361	0.57945499688408	0.048827791060995	0.709549834263667
ENSMUSG00000006526.13	Tmem110	9.9992238155769	22.960661890559	28.365017628927	21.019487702133	20.977094958209	18.506070294008	TRUE	20.998291330171	3.30218875052325	1.26035160454279	0.64913103432365	0.5003783720629	-0.37549029866688	0.572167048337649	0.6064351065253	0.60819542343741	0.00418168685023528	0.737641996454422	0.77063261520918	0.74547587409032	-0.0478815827755186	0.410083649436514
ENSMUSG00000002814.15	Top3a	8.0776417243999	8.6428117448501	9.0805369332359	9.2454271453333	13.056425810812	13.002661472617	TRUE	9.1629820392846	1.19016501468832	0.906602291739686	0.60213552018534	0.70759612534113	0.232837923114331	0.4183960519919	0.66113174602201	0.68377821744839	0.0485906735333236	0.53967159405909	0.41140039213546	0.38501247343694	-0.0956379827406849	0.535756627109762
ENSMUSG00000075040.9	Zfp408	14.664910266175	7.9670738212319	16.871471300036	15.37172722456	14.705137310714	14.935395565913	TRUE	14.8202664383135	0.523963411250802	0.812916202105028	0.56086721140437	0.52381292667568	-0.0986075817532361	0.437280833735298	0.42306809784532	0.39443381485762	-0.10110666153856	0.221631442381065	0.50134814913215	0.47504094399296	-0.0777609308775058	0.67697829007284
ENSMUSG00000070348.5	Ccnd1	50.121561097231	48.617715932401	299.60730755441	263.44351499728	870.60367010674	979.75213934027	TRUE	281.525411275845	344.194148695502	5.98668086049101	0.5032461917995	0.67835219432384	0.430770152168371	0.597622379594901	0.57724611816804	0.59812309197594	0.0512558511031196	0.549671633505803	0.60105071804498	0.62716308503288	0.06135391057584	0.431245183228769
ENSMUSG00000028790.13	Khdrbs1	16.831344899531	10.846509636174	44.28545944611	49.541398881453	52.933896805717	35.113278065082	TRUE	39.699368755596	17.1066525758525	2.89684335711385	0.55019070860387	0.72081491524002	0.389697087767071	0.582428455922802	0.37173576862112	0.44086989735441	0.24607546114597	0.275343928726476	0.37883465886171	0.3398249742029	-0.156776444213775	0.248881546414161
ENSMUSG00000024603.8	Dctn4	16.062436016862	12.292172499075	60.828565456944	72.043501353424	51.593500485004	34.074520479649	TRUE	42.8340104823265	33.1851317539328	3.51472937036751	0.50955880626041	0.61251350956673	0.265493012480583	0.420335525234232	0.45605176071913	0.46651940409988	0.0327395129153992	0.586718803726322	0.43193242667149	0.46387610708432	0.10293391030381	0.633012578180937
ENSMUSG00000037253.8	Mex3c	18.136373737089	14.165880790655	88.875660318734	103.40908518842	38.291438752544	23.768736561176	TRUE	31.03008765686	22.059546678644	4.05403052060126	0.6061499652276	0.55312787678634	-0.132061716004272	0.610453761707565	0.27366663973726	0.2477526610629	-0.143519026117139	0.0343706128032738	0.61003568372528	0.67285399926712	0.141399857525478	0.585747621824593
ENSMUSG00000018001.18	Cyth3	3.5271049663729	4.6115837693638	86.720703088376	58.221013028897	31.691358623651	27.596599159466	TRUE	29.6439788915585	37.916953144823	5.8762417217697	0.54494621450788	0.57993900150538	0.0897873195189889	0.94528637643678	0.568201054543	0.5461930572775	-0.0569905331171824	0.197597809048294	0.78774532152148	0.80403266419243	0.0295248317422794	0.464339659001853
ENSMUSG00000027193.12	Api5	11.292778042229	14.844158384457	51.191298460255	70.815952036429	47.605621270268	25.180851565181	TRUE	36.3932364177245	26.9441349381891	3.71075103008284	0.58762895769094	0.78335625173452	0.414763068010242	0.571426694438647	0.63769835000841	0.62407249626669	-0.0311605168103455	0.703842452405096	0.67536254954743	0.7512554099167	0.153641294243897	0.537223073267286
ENSMUSG00000020770.13	Unk	12.255944674928	9.4326461017789	8.452474650947	7.5013132803427	29.975252163938	28.339112265881	TRUE	10.8442953883534	4.25120934930777	2.85691209379021	0.55539472692291	0.49757397915198	-0.158602438785121	0.29514577120216	0.47227334993807	0.47768343236577	0.0164327127712019	0.97571836534612	0.47396810008964	0.42859527186785	-0.145174028630427	0.133385314378007
ENSMUSG00000015143.15	Actn1	27.675063561703	22.071996785621	316.00673933477	524.24726940289	9.8714907114143	10.415079323714	TRUE	24.873530173662	21.8390614684307	7.61104351797532	0.60480771340958	0.72061599905117	0.252754143630785	0.463051712241635	0.4105955441184	0.51274047811105	0.320510824209847	0.0955365322599225	0.27531842557235	0.35245958568155	0.356356677314126	0.22364184941234
ENSMUSG00000037815.7	Ctnna1	28.297015466056	27.415426027202	164.61731035179	233.76997912553	143.03367557179	98.003321035732	TRUE	120.518498303761	101.054234598795	4.28217762823381	0.64768225940198	0.76631288826183	0.242647342014848	0.809376786381844	0.52473228685606	0.5956830553732	0.182963359228582	0.221149006464983	0.40928878893273	0.443276089272	0.115086394655114	0.568989362377982
ENSMUSG00000005897.14	Nr2c1	3.8648564551303	3.0901176785124	10.835713439755	11.586008127777	11.376355741794	7.4632248510705	TRUE	9.14946914541275	3.45699738152404	2.77406147469891	0.57156572043439	0.59762032832312	0.0643098292632119	0.993632849238345	0.44302735939727	0.49270286223981	0.153322056713316	0.102872205705204	0.4215961469164	0.44620835741459	0.0818558534465107	0.799616722569106
ENSMUSG00000022253.15	Nadk2	13.48468477035	18.513309511763	7.207571715548	7.325143245839	10.609783299184	5.9902081296518	TRUE	8.9674632725115	3.51164684857894	2.12525004592102	0.52807389620685	0.62337755248701	0.239366377424221	0.672023858551047	0.42447445617719	0.36271008043638	-0.22686089733419	0.0167039749040519	0.67138486631273	0.74242519419333	0.145105651530549	0.293078491092254
ENSMUSG00000027300.9	Ubox5	3.5337224240959	5.6721284824065	8.1017031537854	7.9644678782421	9.0705401262456	7.9650920684289	TRUE	7.9647799733355	0.921201155019767	1.29926822004141	0.6030933350022	0.58119067583546	-0.0533697338570401	0.697459709076746	0.62905456765505	0.62236788149775	-0.0154175606722314	0.85999444231108	0.58757686590516	0.54462509134877	-0.109514145057319	0.193240762300568
ENSMUSG00000024045.6	Akap8	45.797042616283	39.267959379627	25.918907666956	29.463113144136	30.439319073011	23.018460514626	TRUE	29.9512161085735	8.12840196956433	1.13595525176266	0.520270685708	0.6706910539545	0.36638593677233	0.38104152211251	0.40103510774863	0.46351213430336	0.208878567901634	0.154513046856726	0.2719810209706	0.21123046788351	-0.364688038656339	0.163013837750816
ENSMUSG00000020277.10	Pfkl	12.972238176136	18.404961755329	204.99641216249	154.76887892816	56.684472101189	56.032887927923	TRUE	56.358680014556	60.2974606803857	4.90105504962403	0.6561381813029	0.78852241388817	0.265152089116456	0.33308805335624	0.86404645650494	0.85358295396405	-0.017577516865007	0.605833120907483	0.60039953024929	0.59807463973786	-0.00559730414347609	0.778395152974713
ENSMUSG00000027293.13	Ehd4	2.7075570689156	2.3390650603738	19.556188720795	23.997359615305	32.254218742722	41.95089532111	TRUE	21.77677416805	21.9029402987927	5.56900255656114	0.61657695120535	0.80153372239275	0.378482259375403	0.417459439531522	0.58283367055817	0.61788851560401	0.0842623340741431	0.516039648400169	0.51646580701672	0.5999150875118	0.216085477287931	0.0428678450232566
ENSMUSG00000090673.1	Gm340	1.8668061400781	1.7406015557171	3.7202725475926	5.0143428924776	3.5751595418651	1.7873676551909	TRUE	2.7209828409716	1.41884558397839	2.44090536461155	0.60367302436961	0.77114667802585	0.353237963362716	0.322988163028392	0.31191213512319	0.32373795800305	0.053686847549201	0.901810715879433	0.35826808717872	0.37503637393546	0.0659909853027888	0.916325620585498
ENSMUSG00000027546.15	Atp9a	24.515973059284	55.496854253212	40.922998023518	56.079326727223	83.67444826664	93.107096753891	TRUE	55.7880904902175	31.6916500652263	2.06010788935677	0.56995385964738	0.72057612316921	0.338305716482525	0.35853364442104	0.70741983590842	0.73410745704241	0.0534245845858592	0.390253953679189	0.79315774759198	0.77354288410407	-0.0361265507934415	0.188326706942465
ENSMUSG00000037526.7	Atg14	16.574975728573	15.543976683613	6.5132044308292	7.4429111258074	8.0303583555739	6.2639857273664	TRUE	7.73663474069065	1.99860360227756	1.91888613781263	0.49315053646261	0.69786000178192	0.500909542218791	0.65997936961368	0.46111127952618	0.47519106300852	0.0433927465752342	0.702300204209891	0.42251419288615	0.48497919712172	0.198923060627182	0.392953374289242
ENSMUSG00000031433.15	Rbm41	2.9565692469304	1.8706363403198	2.5317734608461	4.2782462549973	2.08279431677	1.5664164952622	TRUE	2.30728388880805	0.805002063670438	1.65771316089008	0.40596871792682	0.48546625362825	0.258002448324816	0.301087380575264	0.24610957461456	0.27667749653341	0.168904522321062	0.426146500032835	0.28098686754326	0.24455802104314	-0.200325921784004	0.346204835192811
ENSMUSG00000031446.14	Cul4a	8.1128825986342	11.10234814969	94.243084516668	106.18618049634	72.858503080973	52.741489429481	TRUE	62.799996255227	55.4709397061433	5.03357837421262	0.69201744652184	0.54972126969183	-0.332108109363188	0.564704751723963	0.62207011736702	0.62092045321464	-0.00266874951998596	0.926868599080111	0.68003754865652	0.73179870838397	0.105832461557571	0.338847458333495
ENSMUSG00000035621.13	Midn	14.213735226124	13.49487590033	49.808542996195	52.003588361429	83.279094275275	66.807951673838	TRUE	50.906065678812	35.7861941866708	3.4106270498042	0.49368398430219	0.60262424726561	0.287670879472043	0.107482117078567	0.54049303862327	0.53130205676207	-0.0247437388872636	0.761377781800149	0.47217840153082	0.39895551934478	-0.243104145710292	0.0752667560149426
ENSMUSG00000035495.15	Tstd2	11.492932379832	11.156921579532	38.673944368701	42.810852110654	33.798698286517	33.29806344215	TRUE	33.5483808643335	10.665850160685	2.57308842915788	0.54196286113447	0.57876215862453	0.0947766048033577	0.947964510096788	0.58699292600509	0.6001812588993	0.0320551532567835	0.616090837959929	0.60938761624712	0.6270565681349	0.0412354151513047	0.343885421768853
ENSMUSG00000031826.20	Usp10	34.514181783521	36.922361392831	27.89721283513	28.135480806723	54.000851822595	60.130164835898	TRUE	35.718271588176	11.4188736599241	1.48740028138431	0.6256390882504	0.57168532697976	-0.13010938900271	0.426142226141563	0.55643946253158	0.57579722943304	0.0493361080551441	0.54361703537273	0.48751030310119	0.40469219672559	-0.268607678042764	0.0207765275731926
ENSMUSG00000033712.6	Ccar2	9.9032812841118	8.185559835532	20.565383132389	22.206188767389	85.510536721933	91.737892351254	TRUE	21.385785949889	18.2973083273135	4.64909915983542	0.59048007136754	0.65655731825342	0.153032595992835	0.255529193944971	0.60638376782458	0.63599270915133	0.0687790921500707	0.485704335330725	0.51132976728018	0.47654696494345	-0.101635613083618	0.153262750938463
ENSMUSG00000021913.8	Ogdhl	23.733897845165	21.893944797489	8.4469363094192	12.618501010495	30.795923022264	24.406502755013	TRUE	22.813921321327	7.09763847769603	2.03395824484024	0.63392323373943	0.72519576480106	0.194062354889879	0.191145474247931	0.57251437038741	0.64862890347684	0.180081406984516	0.257358701160917	0.45888028718638	0.48180223374815	0.0703232502131132	0.961676872005251
ENSMUSG00000030753.15	Thap12	39.06779484152	21.910162534376	75.312141066645	80.109020614822	63.28392972707	34.564929372762	TRUE	51.175862284295	30.2059080286755	2.55757264036402	0.48779382060598	0.57195479092906	0.22962963431976	0.771835169544698	0.056809387469284	0.064928255147632	0.192717091933016	0.351916550669948	0.14538319556562	0.25936355125209	0.835115227906541	0.153244041651625
ENSMUSG00000021271.5	Zfp839	3.6050593862099	3.9490189319916	4.8517978284374	4.6260597508356	5.8947473405764	5.6663818643873	TRUE	4.7389287896365	1.27308114178493	0.900450890215195	0.62405906911053	0.53260607510762	-0.228613706502905	0.453811187279153	0.3842766646632	0.47476630077221	0.305072164268048	0.024219967831391	0.44280485633945	0.51996426787588	0.231741439594552	0.23797989883459
ENSMUSG00000028948.16	Nol9	36.48535173356	35.826494932714	36.693381337028	34.161659213631	47.713835498768	55.791892435159	TRUE	36.589366535294	2.36517615654135	0.782743865110591	0.58824610012011	0.65804979772873	0.161776912739495	0.661423924973909	0.56911388586144	0.58893678662315	0.0493954107210947	0.529192311372604	0.47751222474787	0.41035262624744	-0.218673481385979	0.1767082380509
ENSMUSG00000033099.10	Nol12	21.450648583038	29.832335232547	21.866691985919	19.736512189864	35.237880898126	29.702870097732	TRUE	25.7847810418255	6.21334431328102	1.21576844541028	0.47671937971996	0.4776800420079	0.00290432528623104	0.925309422871378	0.580432209554	0.50745433797401	-0.193849569394766	0.0363890158440344	0.59500973946849	0.58781391042348	-0.0175537831942848	0.645390030526761
ENSMUSG00000075271.4	Ttc30a1	4.3085544560578	2.4826474248462	1.4213349790848	1.8905329595575	2.7875329246786	1.1914014285397	TRUE	2.18659019220185	1.01276253706868	2.23149928405905	0.53741013068754	0.67042747986421	0.319057766488141	0.693135500939974	0.59308786161286	0.67610430494184	0.188999987931587	0.268747619527301	0.69276636962514	0.57447309720878	-0.270129563566372	0.459797793708099
ENSMUSG00000039810.11	Zc3h10	14.782310189698	15.390791388671	11.326946448706	10.479419767203	17.73311905756	15.644333240963	TRUE	15.0865507891845	2.37538518885016	0.889283102852264	0.50614179306209	0.5154211835127	0.0262102270906756	0.618654474090858	0.64507710813385	0.58972046475928	-0.1294403606886	0.0226245962939249	0.54088520506996	0.44475702369089	-0.282305046737078	0.020335953409766
ENSMUSG00000052962.3	Mrpl35	29.649657638398	35.373669190619	20.664023926694	20.247173391583	14.992832453638	13.697008147419	TRUE	20.4555986591385	9.05969173447519	1.65104765322803	0.52266425601446	0.44094260413486	-0.245293621845795	0.134137487032981	0.57486293882455	0.57597523440062	0.00278875666206762	0.874003736995252	0.5288987595175	0.54922119250447	0.0543957033840233	0.281276816130382
ENSMUSG00000045216.7	Hs6st1	36.720400542468	74.738651142885	29.853146980431	22.899708818501	34.689570343499	31.922066389112	TRUE	33.3058183663055	5.09069506553803	1.47305696270578	0.54061729416629	0.62026156565994	0.198269067529195	0.547305763798565	0.67131978414927	0.64477839838491	-0.0581967490777289	0.192095472714246	0.79598476950052	0.78961314053395	-0.0115948273310597	0.473433614178492
ENSMUSG00000021179.8	Nrde2	6.588613104054	8.5257619892321	10.351290881133	10.014860857486	18.220272084066	21.750341252717	TRUE	10.1830758693095	3.89314202718528	1.98677015749273	0.57606302345583	0.75185395359981	0.384225791414835	0.487589333244531	0.64505242631661	0.65984783843618	0.032716956295316	0.944303410104484	0.55139144830939	0.49858182306145	-0.145246605296943	0.233616405278487
ENSMUSG00000041870.16	Ankrd13a	50.758029538111	66.665029782728	151.44751152692	150.29595843152	91.985101616283	89.336109795798	TRUE	90.6606057060405	47.3677001452377	1.93531601933076	0.52048404063379	0.5594849975594	0.104245518739796	0.878650128171932	0.46008994018858	0.4479957411353	-0.0384308950421825	0.246051175620717	0.78082438474044	0.74659156372382	-0.0646789015399746	0.0736133138163191
ENSMUSG00000071708.11	Sms	12.045721056005	17.892673076432	14.710230215522	13.612345634466	27.211635168344	19.354374951617	TRUE	16.301451645977	4.25656633280404	1.36272460793903	0.46437212542011	0.6054326467522	0.382685096690892	0.762027285075159	0.5415642224346	0.55206217810108	0.0276983324230096	0.666723243003185	0.75367973981386	0.75223717776966	-0.00276400074881232	0.904202176794218
ENSMUSG00000062203.15	Gspt1	11.892851226356	11.162573157613	47.843009828293	46.733971894862	30.388720777655	18.322903570085	TRUE	24.35581217387	19.0189410331434	3.32981206354805	0.53662064677062	0.75856431351875	0.499368937835797	0.473572756748883	0.43107098956092	0.47999848772172	0.155104385956826	0.353601931924269	0.47935111682635	0.50972815605274	0.0886452525345244	0.933750270935485
ENSMUSG00000024985.19	Tcf7l2	2.1932459620831	1.2352022117661	1.9711807480927	2.9437649248154	4.1565040770036	2.444260083598	TRUE	2.31875302284055	0.720976650204538	1.72285611688854	0.44096138137057	0.5057061231981	0.197646934434336	0.70781502703401	0.23732431985119	0.25843884264856	0.122962970898168	0.79807095667559	0.29634974337502	0.24568659802311	-0.270481646034701	0.306375890770991
ENSMUSG00000026796.16	Fam129b	15.427853422524	23.556446227696	344.76470822896	446.54405560139	3.9998386593814	4.4864660650289	TRUE	19.49214982511	22.6081636385027	9.48030586296987	0.54662052067159	0.68117369961908	0.317483112008776	0.386439241611105	0.74027023631987	0.72283542604425	-0.0343848098442338	0.59820851623941	0.57356416400294	0.6377570163965	0.153051977975759	0.606682814143431
ENSMUSG00000026634.16	Angel2	17.387396701225	14.176136032126	21.557378972949	25.635611836263	34.72049297818	20.93409762086	TRUE	21.2457382969045	6.11440187960367	1.31334582951824	0.52272852139601	0.54714500891456	0.0658613601645544	0.937595436700552	0.30116461622691	0.32906444383969	0.12781787040639	0.0258823127437136	0.57371871346534	0.65261300339603	0.185884157242268	0.272235057758649
ENSMUSG00000048351.14	Coa7	11.281573441505	17.866483370765	7.5144115728876	7.200831095409	13.869263043772	13.648735295079	TRUE	12.465154368292	4.71085139536661	1.71205859011867	0.42682832594887	0.63220439479954	0.566735142179984	0.320936144350953	0.76212991780811	0.71505468075476	-0.0919833801583708	0.0532789479678708	0.6869224059063	0.63979335382322	-0.102541136996265	0.24056842253357
ENSMUSG00000024187.15	Fam234a	13.219817336742	37.813867443493	39.324690301263	49.371684706315	60.636607368846	55.311129341155	TRUE	44.348187503789	12.9707202447368	2.13100452103419	0.6251084422215	0.59154271654308	-0.079624134180996	0.807190575462451	0.65408847466405	0.65988924535259	0.0127381116828923	0.984993318422947	0.77410683683995	0.71682540933455	-0.110910913281356	0.0882378335448985
ENSMUSG00000033323.14	Ctdp1	12.342766128283	14.269391789034	33.407596919192	30.079596936817	28.124781676661	29.651587954461	TRUE	28.888184815561	4.23343399790873	1.79430804704974	0.56050274388378	0.69742800371809	0.315322857973275	0.4435311087255	0.71579806496194	0.69038742949496	-0.0521464473699618	0.105119603900448	0.50361381740113	0.51854644188703	0.0421553389027074	0.628291228612639
ENSMUSG00000021373.16	Cap2	1.5481720460101	1.4553966554058	7.6917458305256	10.970205941663	30.92621195029	27.485976282142	TRUE	9.3309758860943	11.6075593703638	6.2879619034788	0.62726515749298	0.3555379067735	-0.81907204249264	0.270172766137944	0.37989886053169	0.4519077586673	0.250412941624129	0.261126746721994	0.41230339349633	0.47126392312919	0.192828906830666	0.339659392636117
ENSMUSG00000003123.15	Lipe	3.6786840359323	3.8946089270356	1.8736303946152	1.6441698235147	9.5643196947566	9.1400340542771	TRUE	3.78664648148395	3.00633677174841	3.40262824180177	0.53118195651991	0.63847445054912	0.26542274835641	0.519505024236967	0.62654111715644	0.63243825127549	0.0135154373208277	0.96205083155182	0.5693530396216	0.45903763471533	-0.310711064687214	0.0431709580882357
ENSMUSG00000052488.7	Cherp	24.330446924911	11.887094470409	6.0372534937601	11.362193449256	10.819044803227	6.4144923678215	TRUE	11.0906191262415	4.05683993864811	2.05965627854814	0.51443383336561	0.52747696409591	0.0361225608273987	0.790315486225467	0.40229595269635	0.46465756305029	0.20791066644284	0.273192298499696	0.31116632858536	0.32678879409486	0.0706725586704058	0.934009798442741
ENSMUSG00000020454.17	Eif4enif1	16.68640292982	14.525355750635	16.812417024423	18.422930323155	23.530460263206	16.983628350847	TRUE	16.898022687635	1.28728775667923	0.591533998345298	0.5447705131454	0.54785937377772	0.00815700877495653	0.863613032344151	0.38474696595455	0.41581224250846	0.112022285455003	0.461355008253418	0.5205381884935	0.52105729418894	0.00143800791567242	0.786464936122591
ENSMUSG00000072889.9	Nfxl1	2.6496501885154	3.48088032546	7.244463919911	8.2448467364045	9.4879615016348	5.2384033128703	TRUE	6.24143361639065	3.53152830043316	2.4621201353062	0.54235991316396	0.62176245565737	0.197112953861681	0.664945700534071	0.44473808100871	0.44859119622139	0.012445365495914	0.965773676615214	0.54144546990861	0.54063884457254	-0.00215087599400418	0.891497932895873
ENSMUSG00000059995.12	Atxn7l3	62.838620824684	53.39247508562	86.144457504539	71.017864127775	48.38702496258	59.014402101754	TRUE	60.926511463219	13.0657008969495	0.924843907986775	0.52466172280002	0.54580604353027	0.0570008285693771	0.869825698077122	0.30123225281155	0.27020706619034	-0.156810843932107	0.134416020322909	0.55028677642702	0.52649112266596	-0.0637744549287368	0.0747496082492197
ENSMUSG00000020451.17	Limk2	31.349616072918	40.821879220129	160.67091385765	152.29295920361	46.647239277338	60.818103142628	TRUE	53.732671209983	26.163328875185	3.21601782292657	0.5569003809292	0.55018380578244	-0.0175056037513107	0.713749008624938	0.548429527679	0.5441249363745	-0.0113683022065044	0.62122228668245	0.61157474497143	0.55766839697565	-0.1331213158402	0.0171754190854361
ENSMUSG00000059975.15	Zfp74	5.8620655621391	4.3848132522219	3.0476606203894	4.4340249228033	3.9241161003448	2.4139398836074	TRUE	4.15446467628335	1.02771185737942	1.37318116130501	0.48504905977296	0.66826312112272	0.462285585040462	0.263288014437963	0.31945330197304	0.34714169623837	0.119919610162466	0.592192864039145	0.36063861401857	0.49030136968213	0.443114915704713	0.4211433240989
ENSMUSG00000022407.10	Adsl	32.735195205787	47.427571911788	46.076681969413	42.537224351562	88.193917184811	130.34451501213	TRUE	46.7521269406005	13.5152587842715	2.1397854278454	0.54860336862285	0.65270515570933	0.250667954293794	0.445515116474099	0.7794081969565	0.79745769114678	0.0330288749378403	0.588142595698448	0.61130178919426	0.57782598755022	-0.0812496995364189	0.306057658703429
ENSMUSG00000021115.15	Vrk1	13.706575114383	11.909771059838	10.096746156038	10.229851111824	22.881465711869	16.979966211996	TRUE	12.8081730871105	3.92129086428393	1.46535467373854	0.55531840941569	0.60146367261345	0.115162380048231	0.836409623702632	0.60083265884007	0.66780411409069	0.152461747264164	0.286653670862833	0.38867534292666	0.38311560605301	-0.0207857932927601	0.861913874039544
ENSMUSG00000056121.16	Fez2	2.657469721503	7.9642526417908	105.03466332357	118.22069152285	21.294448938893	20.366073011186	TRUE	20.8302609750395	23.0090621336839	6.41908201801671	0.54636603446996	0.58247183253841	0.092320485423562	0.767858432167454	0.74930632169567	0.69540653143518	-0.107699005864569	0.000956785407858856	0.83682015403433	0.84986751534816	0.0223203611068517	0.660658670070358
ENSMUSG00000042447.13	Mios	5.1315783606609	5.3055080388985	6.8097387744252	8.5271737367427	6.7051761926134	3.8979567440786	TRUE	6.00534211575595	1.24402031472348	1.29988020683536	0.59622052497726	0.65348482011043	0.132307682678542	0.603117742938212	0.48478922632082	0.42321427971314	-0.195969331152276	0.284512553048259	0.54695753204861	0.61905519096152	0.178639215739678	0.526768703684957
ENSMUSG00000047446.18	Arl4a	18.031598754843	13.231220968173	7.7089313340111	8.3691622106306	18.488595367383	14.578193404387	TRUE	13.90470718628	6.4573010284274	1.73929397323047	0.54041546799838	0.41449119634091	-0.382727509007743	0.250690109560098	0.2711853328843	0.26564514208407	-0.0297788219752257	0.985622008678155	0.44206926370753	0.41527332350791	-0.0902112314251661	0.511400730754464
ENSMUSG00000024360.8	Etf1	73.653026828885	80.759882828057	101.49356107023	134.83107172724	52.044299911696	31.299222404253	TRUE	77.206454828471	36.6567372968213	2.22044460491839	0.48504905977295	0.73301345512232	0.595709006029073	0.454373029058708	0.3619716131011	0.35543407067065	-0.0262945815639321	0.928355667539218	0.63127302364002	0.72000791146098	0.189748657660541	0.479861941388864
ENSMUSG00000005813.12	Metap1	12.544302909724	20.899670251195	43.80990854804	42.925994373886	26.313639574829	23.0293136381	TRUE	24.6714766064645	11.785913912555	2.10365710308601	0.56980256855816	0.59820385730826	0.0701750881388747	0.952604726991173	0.69466988865704	0.71394768985392	0.0394908102307257	0.302799765669298	0.64723876867759	0.66971409312736	0.0492473019921341	0.702953060351061
ENSMUSG00000022965.8	Ifngr2	3.8756491416098	4.2499524234997	135.57701976662	138.23653026907	35.66169831868	44.112720359411	TRUE	39.8872093390455	53.1132681258532	7.24955608598766	0.33277523246667	0.67632068613267	1.023159419405	0.588101064286123	0.30067672729274	0.29912926349375	-0.0074441513968004	0.875423865410373	0.57904270903929	0.59569531664332	0.0409048541997432	0.749653409674457
ENSMUSG00000026608.13	Kctd3	17.22570683215	23.354768606582	36.127277017645	35.127329274823	36.345069400754	33.576759388275	TRUE	34.352044331549	2.79340947400464	1.22804798751761	0.56881322079418	0.52616700079329	-0.112434226616557	0.852222311215596	0.57400376539577	0.55909438479533	-0.0379683453516619	0.367634227007518	0.6668828078197	0.6817136691683	0.0317326540674945	0.486399668872762
ENSMUSG00000029528.18	Pxn	11.476689434225	14.760669939005	43.383469697275	42.512795709312	59.542031250181	79.965486179496	TRUE	42.9481327032935	33.1964231399748	3.3562667899718	0.51502456260641	0.63962535721799	0.312585894849401	0.356902511263072	0.66427059365885	0.62883734933162	-0.0790841417629639	0.277446943473552	0.6662036812025	0.64579404918619	-0.0448891788726468	0.376779882191967
ENSMUSG00000028234.6	Rps20	2320.0700458489	1601.8015085299	809.41127813491	648.81377172529	659.80888008931	659.95244324925	TRUE	734.68186069208	119.157354871915	2.36528031709375	0.43751202726642	0.36295055663473	-0.269549648595001	0.834961938633137	0.21673897298827	0.21348095142391	-0.0218512492969338	0.758564351285311	0.19666614899952	0.19581708415673	-0.00624201721496231	0.989069362623437
ENSMUSG00000023994.13	Nfya	16.606691344998	16.837916536381	16.400532319769	20.814578961603	30.201906702389	17.712359313667	TRUE	17.275137925024	1.14386458494881	0.887068593158733	0.54520700998366	0.61499210919593	0.173763788052235	0.605457635825385	0.52180888190754	0.5756088830237	0.141567355464239	0.154346816796926	0.5141818548414	0.52434657421474	0.0282419972827081	0.717138915078511
ENSMUSG00000022023.6	Wbp4	6.7274194677458	6.7974866515877	17.299053507746	23.123425207317	12.87042797732	7.8085418577385	TRUE	10.3394849175292	5.30330743246694	2.66846743512865	0.51376546059832	0.67428412276855	0.392246723158149	0.499347391256344	0.44619031304834	0.43623212928569	-0.0325631615032822	0.881304717295759	0.54281479298111	0.53386753604047	-0.023978215325181	0.659155553486396
ENSMUSG00000021820.18	Camk2g	10.019085032986	8.5521452224547	64.655506316025	77.975974099646	38.028261190862	30.037153017292	TRUE	34.032707104077	36.6900385641464	4.31069464504403	0.57291454128619	0.56518695638271	-0.0195917846899017	0.527719602425503	0.48657620752399	0.53743349755948	0.143420468059137	0.0471007243800038	0.52559836798281	0.52142855825232	-0.0114911956388668	0.76071223517676
ENSMUSG00000020134.13	Peli1	6.4657634754448	6.3427731011151	5.5042325682801	8.1775419491228	19.773746299618	11.410485285843	TRUE	7.3216527122838	2.0728970085093	2.10092489470738	0.45839667201786	0.65089323470978	0.505824349044313	0.399915875566402	0.35495701873505	0.34886834513236	-0.0249616419009565	0.816720892131448	0.54377756493524	0.59481090590764	0.129414469396504	0.620106010060899
ENSMUSG00000015880.13	Ncapg	7.939786646609	4.7774614874723	4.9658944528196	5.7046270606364	6.2510042323722	3.2448051500263	TRUE	5.335260756728	1.0923372367943	1.302348071873	0.56142298782026	0.6643198159783	0.242789812047692	0.351732179933097	0.31282490580545	0.33866941405968	0.114522321381389	0.697324930539849	0.3221664036791	0.363392106305	0.173721027296942	0.99047091141568
ENSMUSG00000027346.15	Gpcpd1	2.0152104224129	1.4674796377901	5.1966107880169	8.2102957887054	6.6149867572951	3.8640427740771	TRUE	4.530326781047	3.40981419704818	3.20674938656302	0.50944942411194	0.70684146674238	0.472447748737443	0.31779060555799	0.35252657672318	0.38850457429521	0.140199559836462	0.475875598216384	0.39241296635312	0.44793884373673	0.190929064466432	0.745329872082848
ENSMUSG00000032224.15	Fam81a	29.950441825684	12.636630214304	1.9006631423402	3.0788609207645	25.660768007067	13.202146144764	TRUE	12.919388179534	15.4629637269976	4.92152446710134	0.45615109893914	0.46475511952439	0.0269589645127062	0.595215849406294	0.06772865740542	0.057941541149101	-0.225168338877774	0.168393217020369	0.21742007351686	0.37026020332789	0.768054347953982	0.109836577809543
ENSMUSG00000037808.13	Fam76b	13.846739546301	9.2557739166012	6.8794018787997	6.9620710277024	4.2185889264198	2.816227589967	TRUE	6.92073645325105	3.73406523322147	2.39034368684207	0.52896485685999	0.54571630244035	0.0449792662937967	0.896256505909052	0.21667017247736	0.22052818160092	0.0254624705599321	0.980488960143984	0.43075193156934	0.51844265121975	0.267327144914629	0.396926387690933
ENSMUSG00000020453.17	Patz1	33.042708207453	33.56543210637	23.638328180988	21.667057127783	63.745807154568	70.141410327242	TRUE	33.3040701569115	15.791732285245	2.1824501093133	0.53518874985441	0.62744489820597	0.229440978546809	0.509526262383388	0.65324992625013	0.60980008644461	-0.0992987018069688	0.0577280970554514	0.59262711071236	0.54068517801339	-0.132335818419484	0.0540014074016745
ENSMUSG00000039428.11	Tmem135	6.8344655737111	6.1847303916555	11.160331120649	12.276258582812	29.443136682949	13.964801434032	TRUE	11.7182948517305	5.28571797325588	2.37024069571438	0.58385662744356	0.71155982756535	0.285370920255157	0.545407500112123	0.47250795423284	0.51637634000354	0.128084282929194	0.372491118039191	0.52320234494026	0.51679388845932	-0.0177799978650839	0.707891611242664
ENSMUSG00000050910.5	Cdr2l	3.8911555821129	7.2617546814952	77.814446641212	57.786376070493	126.18260890428	167.9246714452	TRUE	67.8004113558525	88.1560292353504	6.91749202339968	0.67462823832504	0.53406143248155	-0.337087004350566	0.463047685655869	0.69433125989269	0.66058433821253	-0.0718813601291562	0.109252864617748	0.80589085369445	0.79423860729938	-0.0210119689138851	0.279828260465946
ENSMUSG00000025742.5	Prps2	7.5919432592492	4.7091743804199	15.342729849561	22.27483641811	32.825536213596	20.142852946105	TRUE	17.742791397833	10.8844286986635	3.29027199233218	0.50552222725863	0.71772401051831	0.505654657749662	0.574663561726533	0.36050648661053	0.39671979573337	0.138095169455705	0.21184692685869	0.49556859202966	0.58613036256109	0.24213681759573	0.281110275725773
ENSMUSG00000021273.10	Fdft1	42.633336668556	68.207610960799	109.89245311336	79.683045820373	124.86426423093	97.500574795375	TRUE	88.591810307874	30.9009734876935	1.75333823039672	0.64828512109736	0.602657365151	-0.105290456466071	0.772015234601102	0.73067174889201	0.75139745601866	0.0403528042634849	0.212825004548592	0.59357973896849	0.55001513581345	-0.109970527810428	0.260313831323689
ENSMUSG00000031060.16	Rbm10	14.08989350344	19.184666158932	30.165692905879	22.450316881681	79.94672416334	90.034873189319	TRUE	26.30800489378	14.3378169778019	3.57738900313127	0.58135616762672	0.69232304950264	0.252023079543917	0.552732071472418	0.7489870396968	0.74652740351474	-0.00474553507374082	0.718751529201326	0.65296733615554	0.64932288546478	-0.00807476640272913	0.734779241709441
ENSMUSG00000030309.16	Caprin2	8.9226844867415	5.5283115376504	1.1554538669676	1.8207883344814	3.1226491054858	2.3817316148075	TRUE	2.75219036014665	1.87410908401928	3.42557043206053	0.62295470679009	0.50394103941349	-0.305872323183022	0.594721188979965	0.26537795855236	0.26440833770234	-0.00528087934200938	0.968852280614748	0.29812556999479	0.27987882671816	-0.0911177706038603	0.612803535407446
ENSMUSG00000048668.16	Rhno1	35.376910514978	24.840655387788	17.276786391802	15.124025625152	31.773350923585	26.984688399711	TRUE	25.9126718937495	10.7463032874107	1.54182689317498	0.58321000952924	0.40043513650679	-0.542446910416618	0.309393216323813	0.3768359045404	0.36386074334966	-0.050550021672096	0.586732613948551	0.51499290466179	0.43694240356637	-0.237109435099116	0.0711546928628508
ENSMUSG00000033352.11	Map2k4	15.792636828254	12.868247527455	30.531503317882	40.100908446195	23.955911292902	12.601877246705	TRUE	19.874274060578	10.5845952271281	2.43822070260495	0.51674595578138	0.49585547065939	-0.0595355199703066	0.671254869999362	0.3328741244783	0.33758165815901	0.020259791272277	0.803872043700588	0.62363568535301	0.64129116471309	0.0402760472772896	0.848614032015097
ENSMUSG00000019297.9	Nop9	16.132409043488	50.873984749499	38.986938483189	34.086791103247	41.99963218519	48.111978439897	TRUE	40.4932853341895	10.3968713726586	1.56757686301371	0.52970956315298	0.62388182463555	0.236071225758226	0.51910759297879	0.856368734622	0.83454198037627	-0.0372475009622621	0.233505559406659	0.83794302158889	0.79398771762877	-0.0777354567757632	0.055214369433758
ENSMUSG00000055923.16	Aasdh	5.9390107629124	6.1293957529517	2.4559568592518	2.4078003026856	7.368773994342	5.4708442712492	TRUE	5.7049275170808	1.54806769684483	2.1152271075986	0.60258489053116	0.49702099445434	-0.277857705291401	0.294679751923791	0.31612854580196	0.37147613286104	0.232758207649497	0.378164251266214	0.347280469811	0.34633636608355	-0.00392739776874268	0.814714618822584
ENSMUSG00000033585.5	Ndn	2.2913731429025	2.280135220098	108.59073826109	114.22276299536	1.023220500829	39.404976664777	TRUE	20.8481749038398	28.4607265165096	11.4232878245668	0.59563725769118	0.62013911498048	0.0581578909358816	0.962943946973301	0.81034639869553	0.82734088884292	0.0299431362367339	0.609108342498862	0.76777173625081	0.60491760627121	-0.343938800383731	0.64544655882332
ENSMUSG00000032745.18	Gpbp1	14.326435818708	10.142106839217	10.704888193689	15.026862798124	4.4180916198585	1.9284519140712	TRUE	10.423497516453	6.30572284676434	3.28352526129486	0.52868714194106	0.71282378483775	0.431131236418252	0.176132003468044	0.27688539752019	0.27004117291298	-0.0361095800050693	0.809066412652617	0.41815775200903	0.54679995006725	0.386965802610398	0.498201511654399
ENSMUSG00000070643.11	Sox13	9.8034492901091	10.9378029878	1.8176798734274	2.0964482459692	10.282580249163	11.482777184295	TRUE	10.0430147696361	1.73060238411161	3.54298466865824	0.44759063185101	0.63639973893796	0.507753403076243	0.254137013881968	0.65077079617145	0.65927261619476	0.0187256478198757	0.842541120631825	0.60868905266637	0.53448396538197	-0.187558751557784	0.0456811274063997
ENSMUSG00000016664.16	Pacsin2	8.7538447412045	12.809818596324	64.092493961217	75.871720985323	43.804109225024	34.98645737623	TRUE	39.395283300627	38.0158472479952	3.99443290945209	0.60405414614759	0.69337139171182	0.198950437113254	0.815886195227642	0.75398847732478	0.73083822840288	-0.044990376097158	0.560749623649058	0.57900458425349	0.66630310707038	0.202603850363471	0.106399557168957
ENSMUSG00000002968.9	Med25	43.512177694046	52.792475108528	41.23379252266	40.330628397652	102.80200022254	97.1606871196	TRUE	48.152326401287	10.9269338943208	1.98612948697685	0.51622047313027	0.56668256264681	0.134553450686436	0.311776441944104	0.58162577421881	0.54921844774255	-0.0827111172982279	0.147635567874942	0.61123020234573	0.57605145851704	-0.0855181391743025	0.0800818678114043
ENSMUSG00000023079.14	Gtf2ird1	20.649362962123	20.207958883289	19.65297511633	19.437304755709	23.278619175189	18.619153487728	TRUE	19.9304669998095	0.898498748414698	0.31168262217413	0.53972137011748	0.63167539342052	0.226968562343568	0.435291434454268	0.57391107122785	0.5985179189466	0.0605672349901921	0.478084806855255	0.53124316869251	0.47584426569293	-0.158882898940114	0.110436098237866
ENSMUSG00000038861.14	Pi4kb	22.854723058378	30.76170405298	55.834415462752	51.078493532544	60.323350309076	63.284175358814	TRUE	53.456454497648	12.3757193393939	1.78095313757592	0.5251805228275	0.62433322666947	0.249502834736125	0.444810209711207	0.6837641542533	0.67514192074593	-0.0183079915309957	0.565170607437662	0.68521025749689	0.67360286330589	-0.0246484775876818	0.377160115631681
ENSMUSG00000046179.17	E2f8	4.979393064166	3.8033141438825	4.2325289864222	3.0395802729963	10.716824951504	6.1876585591243	TRUE	4.6059610252941	1.75616018486878	1.90928774301083	0.53539050035553	0.5054850097953	-0.0829232313917578	0.541773260590928	0.33018191950335	0.37845987213232	0.196879218658636	0.595710439572217	0.49349300277442	0.45851757460135	-0.106052596694008	0.227902439459123
ENSMUSG00000022749.8	Tbc1d23	7.4318108936986	5.7596962925486	11.322878295848	14.029684077794	9.068096883114	2.6182463136687	TRUE	8.2499538884063	4.12398681904584	2.55360404939138	0.54049507046667	0.64096198150388	0.245957326235653	0.4728412021781	0.45923439316239	0.47549470628651	0.0501985866146201	0.510134520062817	0.33953588977965	0.42334685023639	0.318276076288298	0.541436374688115
ENSMUSG00000035266.16	Helq	12.180037133516	12.60275101963	5.5471778696722	6.3345221369104	5.8617071897931	5.2627756225941	TRUE	6.09811466335175	1.0276462760683	1.73733904529946	0.54105786983295	0.53539245509274	-0.015186100147591	0.809500591039705	0.57765306979392	0.57019951437615	-0.0187364801501111	0.512103494202111	0.49328597448328	0.44209197754036	-0.158077713469994	0.707792066278793
ENSMUSG00000071454.13	Dtnb	23.959791356541	25.000911925305	18.30678978858	15.102026824676	20.444490930254	18.589615309415	TRUE	19.5170531198345	4.17002720005996	0.868298733016707	0.56905691398237	0.4625755981332	-0.298883787584912	0.462036522089514	0.44865801151631	0.42830198561805	-0.0669878074552637	0.355893773479662	0.45163145507046	0.40635819448857	-0.152393982454167	0.0979339299925429
ENSMUSG00000039623.13	Ap5z1	9.628233579135	7.6434866573601	9.0761975879527	10.394972745432	10.913259727338	12.199694041667	TRUE	10.0116031622835	1.36181416392632	0.728502726022052	0.50626278325392	0.63405046799475	0.324711246215818	0.265578698015506	0.60022727003194	0.64972749253438	0.114325886432757	0.115701942779452	0.52842298461716	0.4475925279543	-0.239507267946303	0.049251020466335
ENSMUSG00000016018.4	Mtrex	8.9062947584278	7.4552637525214	12.053807975252	16.707576120623	16.663769219764	7.8320046666952	TRUE	10.4800513668399	4.20527207731157	1.86458262494764	0.59947440053072	0.7973190267543	0.411458949869638	0.373804828608905	0.45343998075639	0.53489995324698	0.238357475443257	0.266315646556986	0.31175363916327	0.42763874914544	0.455986183248306	0.239230883085475
ENSMUSG00000021103.12	Mnat1	7.5788381052928	9.4464403650614	19.756837843733	22.226169678059	12.759423202173	11.921139167155	TRUE	12.340281184664	5.67486195430928	1.8817290155895	0.52940868871413	0.6037204906574	0.189498895270148	0.952502862103932	0.56052644744945	0.57980870512828	0.0487945482360437	0.583297733235014	0.44518642448791	0.45809499411587	0.0412371979141997	0.790593750043899
ENSMUSG00000035329.7	Fbxo33	4.9834435465935	6.0820668901565	14.870026473117	19.814452129761	9.7086022123629	6.6237762131826	TRUE	8.16618921277275	3.9043292400941	2.6566400894798	0.56227371795637	0.6747939043807	0.263174328006511	0.796405596105628	0.42259672486208	0.41156836334598	-0.0381494977335586	0.692289885320748	0.68062766841001	0.67436087576324	-0.0133449617380073	0.796456940704546
ENSMUSG00000026142.15	Rhbdd1	7.1160275413509	4.6508088359741	39.700939414812	41.037731569848	22.784052309683	13.591131054801	TRUE	18.187591682242	18.242167621581	4.41311936755168	0.7269558568395	0.51774601227681	-0.489623224866586	0.3981334919597	0.57270740940954	0.62798022075055	0.132920851356782	0.13376501736707	0.41928143378381	0.39837044596413	-0.0738083258710602	0.339579555196779
ENSMUSG00000040675.17	Mthfd1l	15.061662313653	12.691467774225	24.837914014103	21.848411530507	25.462191698718	26.104259036311	TRUE	23.343162772305	3.61763680365761	1.37445367793766	0.65301535353429	0.65757168883442	0.0100312739450273	0.878991981552888	0.50794019751306	0.53460400600208	0.0738119974383593	0.683597346615578	0.45699220634881	0.49871121807356	0.126035094096783	0.133054647192967
ENSMUSG00000005312.15	Ubqln1	34.330734579644	34.046932084538	110.11776881387	124.42988609471	116.3518132101	78.126658589261	TRUE	94.1222137015655	38.9458796607146	2.85979901491568	0.63564991749627	0.64046714559118	0.0108921419453808	0.715402085478146	0.51399831572061	0.52759495663621	0.0376671417283381	0.71705341632246	0.39211785227787	0.43042090638936	0.13446082799482	0.958118956639985
ENSMUSG00000027243.8	Harbi1	11.968184820118	9.8938402593509	5.03294603379	5.347046539836	6.5580546490626	5.6154313478002	TRUE	6.0867429984314	1.32951667464544	1.63678997204911	0.51532125407027	0.56222337654387	0.125671343736759	0.765741926490478	0.55587476455383	0.60871170246717	0.130999213348838	0.201341071614391	0.52550928370965	0.58186349924502	0.14696449629789	0.214811830529847
ENSMUSG00000054893.15	Zfp667	2.0608323956141	1.777769833297	1.0929755939051	1.2013548388235	1.8606075500606	1.2528216199037	TRUE	1.51529572660035	0.488704034840062	1.42162059192547	0.45482286934298	0.70506609643825	0.632453711878591	0.239190992712319	0.32222001970583	0.31393279477179	-0.0375903853302048	0.905910050156559	0.64575465531672	0.58656524590322	-0.138694545243522	0.747719496256048
ENSMUSG00000041064.13	Pif1	16.951777587534	15.934388597985	7.2644236443393	4.8328475479612	16.642100864431	14.212473078775	TRUE	15.07343083838	2.55527353545947	2.19824318672908	0.56057774743607	0.49760437740415	-0.171915299770011	0.340573670772098	0.65278048459942	0.60004461087423	-0.121528164206941	0.0433176125232311	0.51207380069639	0.42734575802057	-0.260947946394445	0.164632082399346
ENSMUSG00000032178.14	Ilf3	57.625921363189	41.440656123043	43.057258614221	41.422326082996	98.129945601571	81.654687926828	TRUE	50.341589988705	13.2101126079173	1.83215102933963	0.6064287007251	0.61652194725583	0.0238142191152249	0.801263593650561	0.36678464022419	0.46335485400185	0.337184260404868	0.102499070054212	0.3206307738711	0.31479175982239	-0.0265151243001339	0.646101553602149
ENSMUSG00000026821.15	Ralgds	12.715367588922	13.88561047042	35.060488709187	23.518725688759	54.893861924639	77.65901132773	TRUE	29.289607198973	23.7054665978071	3.5833426137208	0.535053645112	0.53168967526625	-0.00909909367903241	0.916886994011842	0.52490872236771	0.48972842522804	-0.100084634307309	0.211179607960668	0.68685356778649	0.66494326782511	-0.0467713028491477	0.248321448873618
ENSMUSG00000017707.9	Serinc3	29.568957287302	59.517956095466	160.31281431519	219.76424190849	121.39499117508	79.161553396177	TRUE	100.278272285629	74.7192283982814	3.42423809407843	0.58607010978494	0.65565955755784	0.161873648990624	0.805124137466506	0.65473942711561	0.69272354710556	0.0813588570646201	0.152874045286287	0.77958655521662	0.80598635190089	0.0480461991808963	0.209903705720675
ENSMUSG00000000561.14	Wdr77	32.241065331932	30.468088748425	25.700329305535	27.055252678694	30.621586868612	27.850247459421	TRUE	29.159168103923	2.64372353498621	0.440399212168221	0.50712652211754	0.59933438505152	0.241015419054401	0.772221445432705	0.74981209152516	0.74102158635411	-0.017013521200964	0.446361991706277	0.6732095292682	0.76479569160434	0.184018797938079	0.120100564739338
ENSMUSG00000040390.13	Map3k10	20.123810213845	13.528618523924	46.318048344284	38.633890645286	39.287623277115	52.063521637021	TRUE	38.9607569612005	15.1670395564655	2.19806485983462	0.54336800357039	0.41118166034258	-0.40215369600413	0.479037029032423	0.20622403716343	0.18645680576131	-0.145371043748086	0.309167140411414	0.34174754979765	0.32283043111018	-0.0821544158461057	0.251907502661867
ENSMUSG00000046806.13	Cyren	2.3925902383465	2.3866045394253	5.7802767644708	4.6953176273698	8.7639101263739	9.7012301901031	TRUE	5.2377971959203	4.2227410339092	2.90853244822774	0.57767341382525	0.40196946596014	-0.523168182399204	0.262026325659165	0.61209775532993	0.57101440533461	-0.100234935727919	0.322567995249576	0.67370391696842	0.6216213695799	-0.116078586931402	0.201049678543738
ENSMUSG00000028833.13	Ncdn	8.8396896829929	8.5212443864705	29.752399713108	31.35703351144	49.391518922934	63.838745925627	TRUE	30.554716612274	30.0610710155683	3.78685368441655	0.54887894205543	0.68573333024298	0.321159655624645	0.331511455245146	0.7351341263222	0.71023712070537	-0.0497067307198338	0.482894051976468	0.63521362928621	0.54439564818674	-0.222586333391022	0.0552665154068098
ENSMUSG00000033161.10	Atp1a1	50.579904700668	74.591164307206	309.08670461346	440.9624198068	408.22519938516	319.98221849889	TRUE	314.534461556175	163.173989403815	3.89984581305069	0.73157968171056	0.83800845266744	0.19594978848208	0.292559663421721	0.69072885316059	0.73761012261962	0.0947389655430259	0.300159881102517	0.55259414318402	0.51457079546726	-0.102850692394768	0.397193637685772
ENSMUSG00000003865.16	Gys1	28.275667008595	35.475320555768	44.045575886703	38.291181320349	42.35760041972	32.826546327446	TRUE	36.8832509380585	7.06537039860271	0.774516004010299	0.46252255477397	0.6338813138109	0.454689019473237	0.367848674506856	0.64484987127348	0.67443201992472	0.0647097095100909	0.609070694094372	0.51622895587648	0.41292947676564	-0.322115657868204	0.117236154187302
ENSMUSG00000038860.15	Garnl3	8.1299711936478	6.4187183421126	6.725190893801	7.1174221056196	2.1429743300554	1.3549574705935	TRUE	6.5719546179568	1.55931273616417	3.03878001984137	0.58717219225612	0.4973480801557	-0.239527737946189	0.20158505908859	0.45267679000322	0.51347867468175	0.181823023621619	0.138320767221979	0.48417951058077	0.45275298729879	-0.0968178687070258	0.779474352840749
ENSMUSG00000022043.19	Trim35	26.074695971161	30.870587832079	201.3132800447	189.8510515787	147.54657088088	175.55427497831	TRUE	161.550422929595	50.4554619970089	4.03413729949008	0.52326910955014	0.67167110832766	0.360201879267932	0.56785142009897	0.81800997078542	0.8061503722192	-0.0210694568601665	0.477502021046398	0.70191637734732	0.67509094427059	-0.0562172989888925	0.445920307524084
ENSMUSG00000039901.10	Armh3	7.5748858502191	5.2231789305958	5.5557280143583	7.0498065806649	10.912000045666	7.4854306480747	TRUE	7.2676186143698	1.49680170372361	1.10672407997296	0.55819191509371	0.71526284169598	0.35771226624008	0.41932654249921	0.53944256732217	0.60074836253183	0.155291442098351	0.321035810622918	0.3660023312816	0.37433027447778	0.0324588950078742	0.855070345114997
ENSMUSG00000028164.15	Manba	79.895175502858	101.52646842523	14.391258386869	20.621619838364	6.2348473269181	4.4009670083049	TRUE	17.5064391126165	18.0707174616644	6.04877568902701	0.50185873944609	0.61297209155601	0.288540050801729	0.655192831050816	0.71236674692472	0.76691769841909	0.106451590156779	0.0626410214895426	0.53109525949651	0.52024645645058	-0.0297754187557377	0.75407602110268
ENSMUSG00000025162.17	Csnk1d	26.239484222178	39.406300593561	121.72790555539	120.75391312659	123.19803183573	121.73790214088	TRUE	121.24090934099	1.81923566790922	2.68250601422529	0.55070130440077	0.58067440414002	0.0764594164243617	0.82175182106529	0.70614398178956	0.70217066470685	-0.00814065248116321	0.569057110808121	0.67186278718765	0.63741355186294	-0.0759369330229351	0.169376346393212
ENSMUSG00000021608.15	Lpcat1	19.229373178955	69.250597040592	43.793706291118	37.546859700366	120.81411962249	101.48846225768	TRUE	56.522151665855	41.711520626356	3.29041122615883	0.57166429714048	0.663501075419	0.214930613291186	0.574730312189333	0.71572032433747	0.71258332648895	-0.00633722179983683	0.487240273908853	0.82731673408191	0.81259006239425	-0.0259120425718302	0.319134777270366
ENSMUSG00000003779.16	Kif20a	30.818433890208	22.374934887589	49.231500009625	43.108660478099	77.231068343488	60.08247713965	TRUE	46.170080243862	21.6934352608114	2.03927543170324	0.64655853460787	0.78069500094983	0.271978044804094	0.504360977818546	0.56532211590469	0.61743613933046	0.127216790606285	0.355727895900515	0.37054634518878	0.41389866182264	0.159623588780363	0.309015185132971
ENSMUSG00000023921.9	Mut	3.904338154698	3.5168828982329	4.4071383274473	10.112791060465	9.9529505671906	4.3439131671603	TRUE	4.3755257473038	0.985803306414939	2.00645675173672	0.64488954199483	0.81577188625128	0.3391137148112	0.344344533297894	0.45977100109998	0.51434004925031	0.161807019406089	0.293646116221399	0.48586439440111	0.50284851857047	0.0495701471249563	0.902324684058226
ENSMUSG00000027599.9	Armc1	10.287573218647	17.745367783182	24.112945389995	29.768759155703	27.210542770822	14.808286356255	TRUE	20.9291565865885	9.19379268011852	1.97756473444347	0.54984610572947	0.6016660791786	0.12993513770446	0.778967444962834	0.58132032061794	0.55357803833005	-0.070546631067125	0.379101564599639	0.79222623791497	0.82903953992749	0.0655284277963439	0.567758523072005
ENSMUSG00000026864.13	Hspa5	34.72732222754	50.652609848278	417.38832301435	623.87736794661	374.06133188145	230.01974583627	TRUE	302.04053885886	271.861184170009	5.48370794062185	0.79243425831106	0.94115548406245	0.248141832008245	0.218540371647076	0.7358931366904	0.75852988990478	0.0437097516763742	0.482147518827225	0.603703619863	0.67315706337296	0.157102707081371	0.543667483691016
ENSMUSG00000030243.16	Recql	3.0958546526909	2.6398177134516	6.771261522397	9.0307567183316	10.591633683221	7.029231497503	TRUE	6.90024650995	4.31577252901907	2.49731667667321	0.62125494371488	0.63065773996956	0.0216718350927666	0.976670581809979	0.43605180204096	0.512079004506	0.231866874751715	0.313926415012269	0.39039658061546	0.4815373487089	0.302707283092988	0.313941618481957
ENSMUSG00000028149.12	Rap1gds1	9.2998135532334	10.27703930275	67.350347013181	72.544384974042	56.476913466484	28.023923569423	TRUE	42.2504185179535	41.0634943274105	4.63497345628052	0.60915003149067	0.51885417377233	-0.231468482743424	0.721266115497304	0.4452279290402	0.45887099351335	0.043544517516145	0.697811523093526	0.66571516069039	0.72624161250347	0.125544572763394	0.261545767928252
ENSMUSG00000032109.15	Nlrx1	2.5369661393287	3.88371701433	2.1289540050265	4.38010071044	34.810925593948	33.273721918735	TRUE	4.131908862385	2.66712147636149	5.48837855874151	0.57870581761454	0.64327676436923	0.152609431110139	0.271134422217506	0.59760064631554	0.72333255996894	0.275477385924795	0.010864383411686	0.75684797787507	0.71083316424811	-0.0904925539207889	0.157045186785138
ENSMUSG00000033159.14	Cnppd1	2.6232086143201	3.3653395314851	36.968399233116	39.23358133213	23.766302951959	23.315771081548	TRUE	23.5410370167535	21.5865867119781	5.12080816332277	0.64431999294486	0.57514577641242	-0.163849693798965	0.573126982308548	0.62498339131232	0.63943116941889	0.0329712195529754	0.562684379193012	0.58322611635892	0.50461942535996	-0.208859579712809	0.0148939902553351
ENSMUSG00000040084.9	Bub1b	20.761347566033	17.209886122408	25.354769161775	18.043219290626	81.83876169868	75.617706125466	TRUE	23.058058363904	8.05275028764196	3.19206138675975	0.68319278102787	0.76413497069815	0.161534756129423	0.65102341738082	0.46428077508809	0.53364951261626	0.200894984532362	0.241456710963485	0.37085564215431	0.36828244139469	-0.0100451026824294	0.611025964300804
ENSMUSG00000058587.9	Tmod3	10.059918948273	8.8830851582236	40.583131292282	64.756107912688	21.294268074183	13.039940899152	TRUE	17.1671044866675	11.4095001677873	3.87169339727345	0.58886007585162	0.72950139654143	0.308985876508667	0.698994234736891	0.47883628472832	0.51255565951714	0.098176199091558	0.2244741492006	0.44844703158316	0.61546988985439	0.456750687635342	0.161366275617937
ENSMUSG00000021114.9	Atp6v1d	10.577656020664	21.940150089588	49.203441028232	65.445178610661	43.603309898994	33.466958292326	TRUE	38.53513409566	20.2102775728168	2.89468866570716	0.49944717977178	0.56938853429522	0.189081331576727	0.847771134764333	0.73194370862553	0.72715039517736	-0.00947891489660457	0.951511595322183	0.7694462981186	0.81202538702122	0.0777041920739956	0.208507226720897
ENSMUSG00000018442.13	Derl2	17.651018693943	28.311749205094	47.308113915679	41.796645173929	32.393700073041	25.361430366892	TRUE	30.3527246390675	12.1834247364565	1.62016194806655	0.61510128848647	0.52940107427663	-0.21646287564069	0.754006682790123	0.66565670637964	0.6706323844954	0.0107438118994372	0.742521501406676	0.67186047598795	0.66418090594595	-0.0165854138742513	0.804713783278807
ENSMUSG00000027332.11	Ivd	10.864022226519	14.851661374902	18.670879426944	18.730888642154	62.926321833645	52.113148343286	TRUE	18.700884034549	8.66289441588896	3.0150223788542	0.50072250123636	0.67558209296261	0.432119800405132	0.363637208535752	0.78010545692972	0.77929806384237	-0.00149393289387592	0.87714124371388	0.66613704332074	0.57943642915028	-0.201168621548978	0.0922029189466059
ENSMUSG00000038816.14	Ctnnal1	13.083564839684	12.762896388197	7.4170935954662	11.293461014535	15.354022667055	15.712476433271	TRUE	12.9232306139405	3.01009435301308	1.08263601640813	0.52122024134449	0.80232203964042	0.622288316990691	0.424745980813002	0.56627035327748	0.5532599585498	-0.0335334859924183	0.846450996888658	0.45646774256439	0.51228938486484	0.166446085899979	0.806022172183922
ENSMUSG00000069237.8	Fam8a1	12.615780618243	16.099870589113	42.492840104565	53.394291987626	15.77785766776	9.6711418938718	TRUE	15.9388641284365	7.10966429858925	2.94314828349159	0.60127406332722	0.61733572008465	0.0380325430338184	0.973521107575244	0.36041607768475	0.33364802046956	-0.111336424924674	0.609034343227644	0.66966589733537	0.73960823069106	0.143319778957745	0.604336733534293
ENSMUSG00000028126.16	Pip5k1a	25.260045394668	21.59323262458	62.007392791542	71.515347050682	31.236368186142	29.121506307654	TRUE	30.178937246898	10.0109573665824	2.16566792542213	0.51377201436791	0.58192423241223	0.179703016397991	0.819523059713395	0.61355950409179	0.60869155020063	-0.0114919272071785	0.687144335789869	0.56870736246683	0.58293014424983	0.0356365261471339	0.524118920316069
ENSMUSG00000032374.14	Plod2	3.5345347075469	5.1016072498531	79.799949347525	175.36960402628	29.820532803569	21.25895000447	TRUE	25.5397414040195	31.4632485725787	6.99270052923602	0.7107307170067	0.83067728801834	0.224985057133028	0.462014999204621	0.56435872075992	0.64891354747628	0.201413817864601	0.0266385463769139	0.50926554501361	0.57040662917017	0.163572635408064	0.78864587507735
ENSMUSG00000050288.6	Fzd2	3.4769455473425	4.6318308148908	84.764539098164	77.089118215216	41.643158201551	31.784091722427	TRUE	36.713624961989	48.4205844513213	6.27590419188036	0.68207651561608	0.58307183539928	-0.226259953680783	0.224469534074917	0.70088687470658	0.71524140663289	0.0292486515761162	0.400481854745798	0.68426481384208	0.62901907733146	-0.121450990405961	0.189241985279042
ENSMUSG00000032612.14	Usp4	17.115851857971	22.670841709944	80.332777597	90.667515996681	91.822394377187	89.826267039119	TRUE	85.0795223180595	9.14087077139333	3.17767043618442	0.59468873273922	0.73818384749562	0.311845427751317	0.385913429956482	0.73724218359195	0.75326122018159	0.031011636014103	0.523871746565834	0.60676019293481	0.61076617935892	0.009493737031565	0.676405595707806
ENSMUSG00000032396.17	Dis3l	2.556915061091	3.6118330893908	13.257250932719	16.658667526117	25.426928373465	20.335226822288	TRUE	14.957959229418	11.7468152930766	4.25353258632776	0.58649850079739	0.61886985608142	0.0775086324003148	0.833284723502645	0.5656952299883	0.61076771550853	0.110598798869012	0.429366629661853	0.6441254615157	0.62783485804878	-0.036956589986069	0.977714753051516
ENSMUSG00000042042.14	Csgalnact2	3.3708063340581	5.0384246977575	19.458043908794	28.121509350518	2.6571420270665	1.720351837943	TRUE	4.2046155159078	2.98872676175336	5.18695683711183	0.61326637923477	0.53530993278446	-0.196139438669631	0.854349542792451	0.194869746452	0.17137465321823	-0.185356382757589	0.425842839430854	0.52903697567497	0.58530641509916	0.145823531727348	0.721095662846936
ENSMUSG00000020828.13	Pld2	1.8376612095638	1.4521234845247	22.837617333521	17.08764409423	19.971489363543	16.544458796696	TRUE	16.816051445463	6.8029129214901	5.17349855045606	0.63348318080404	0.64735776535459	0.0312569290831432	0.747852638358631	0.58358691635738	0.60099673454978	0.0424096129063963	0.801224253648281	0.5982726025211	0.51527938926674	-0.215448110204982	0.265537256196038
ENSMUSG00000046562.5	Unc119b	18.628840104794	31.303161933448	43.117955218791	41.981573705806	80.975020226201	68.099666259126	TRUE	42.5497644622985	26.069687680855	2.27339169545375	0.51240940497536	0.55714970489752	0.120768072884592	0.718614071559023	0.73491495598392	0.69685836872835	-0.076711842742121	0.131591038195709	0.80444289741562	0.78480065894789	-0.0356637634027581	0.0580923063571256
ENSMUSG00000006369.14	Fbln1	14.189627143651	25.428662382416	15.821776760273	14.999338414431	46.989855487277	42.940390785969	TRUE	20.6252195713445	8.94117036826917	2.7237170326304	0.7169596551091	0.75242293131773	0.0696518804188979	0.484751859316887	0.79478650587783	0.82635702645628	0.0561978525226895	0.418007604874034	0.61092439824239	0.51594320156061	-0.24378160492148	0.189076644544103
ENSMUSG00000031150.13	Ccdc120	5.9830422320233	6.7096541541721	3.4699534984195	2.3541307343304	2.6513111995173	3.1342768204759	TRUE	3.3021151594477	1.18518182983586	1.96299345119889	0.51435643726625	0.5444954309784	0.0821514822099739	0.813189835324277	0.62945541932581	0.54263304340104	-0.214127301269519	0.219049976255968	0.7415894906525	0.69977583402469	-0.0837279555473742	0.368336057563214
ENSMUSG00000032328.12	Tmem30a	8.3257997325143	17.314704078048	51.181814101687	95.861750817908	26.961672198112	12.261290921702	TRUE	22.13818813808	17.5608674315469	4.31534523998002	0.61307246274431	0.62836743053395	0.0355508001204293	0.705674708731845	0.47020719611032	0.51943851187269	0.143656362993167	0.323005630532491	0.70618379679454	0.76324775137287	0.112107714860238	0.65752875245835
ENSMUSG00000021592.17	Arsk	1.6511943699344	1.9152096237155	4.0493860760427	7.3628159393795	5.3922065248804	2.9930078134207	TRUE	3.5211969447317	2.57675130976655	2.83235761168825	0.59395899163036	0.58262690665822	-0.0277909982786942	0.665486238994092	0.50504369772084	0.53069431405072	0.071472872483969	0.578109626734669	0.61168328088717	0.66062620274171	0.111049349587618	0.667046615178932
ENSMUSG00000033720.12	Sfxn5	2.2863396725841	1.6349794334274	6.5764883588412	3.2345536453778	97.535071096589	83.567899198209	TRUE	4.9055210021095	4.36605158444122	8.39689909158267	0.65965069337738	0.50883159898147	-0.37451400615211	0.48031188260476	0.66342835805429	0.6630213510375	-0.000885351354270215	0.788062413687859	0.76514619151491	0.74099826787327	-0.0462652503649002	0.150187719698161
ENSMUSG00000020755.9	Sap30bp	23.951150876364	36.311452972311	49.133550268432	42.370950429471	67.983149870521	76.468032946106	TRUE	45.7522503489515	23.1596181343327	1.93606219584241	0.45259487063369	0.59898976312244	0.404311112935008	0.556729980451121	0.73041682619235	0.71316329474174	-0.0344875483390793	0.180915653261672	0.68534070280008	0.6037674382121	-0.182828419128826	0.0348710404964532
ENSMUSG00000057691.8	Zfp746	9.5839991615604	8.5995316088231	23.611951671307	22.672883290197	33.273146984554	30.515206950638	TRUE	23.142417480752	12.9753586151949	2.55175650002596	0.68173870859221	0.44331211190511	-0.620896120986069	0.324363080458268	0.60775325331967	0.60218960478871	-0.0132679070981484	0.791499129213746	0.46728994885322	0.42930095583373	-0.122328621035362	0.0588415237616038
ENSMUSG00000017861.11	Mybl2	402.34018484718	388.74017262077	11.900691073599	8.6483623197284	19.292968005515	21.487931129346	TRUE	20.3904495674305	14.9978672481989	7.43399345503733	0.44764634129933	0.57546877734036	0.362378260656425	0.258886869441261	0.46939685265409	0.40709914660866	-0.205427971303237	0.0537179694698566	0.5126324959669	0.51842241090821	0.0162031513963628	0.968578429200825
ENSMUSG00000038028.9	Tigar	29.29367038379	52.945000857014	14.385573198517	14.788588832263	11.797280768764	10.283390267669	TRUE	14.58708101539	5.25840487410943	2.57585607543632	0.54167340524788	0.58637420710058	0.114398384917784	0.59089271890184	0.69897121200589	0.73611751635438	0.0747030638663158	0.343715372359672	0.642642140458	0.72482770693518	0.173622517402764	0.0656231988400344
ENSMUSG00000027889.17	Ampd2	10.6413703839	7.7334278345799	29.403206137041	35.876722262009	53.126390731554	70.261164202971	TRUE	32.639964199525	31.4941455837159	4.01357650053824	0.54794170737691	0.66319342973997	0.275407293472185	0.245098621924746	0.54260317501831	0.57172599464902	0.0754263972257496	0.583207490603406	0.44789011711627	0.3880306445063	-0.206974239914802	0.0953611789785681
ENSMUSG00000026843.15	Fubp3	21.460658565577	19.919321967379	39.445093699447	45.94826774687	64.552869517778	33.825646990599	TRUE	36.635370345023	18.1526646860925	2.09077945188119	0.59209251252835	0.78322692927642	0.403607759341569	0.622030028490547	0.49310758212138	0.54266944201607	0.138171235919468	0.394637884925869	0.47676631415919	0.53442302083	0.1646998487124	0.549283924245667
ENSMUSG00000021893.14	Capn7	6.194605722701	5.0481040299548	15.323030461702	22.275932988714	7.1886049792723	3.8971570492142	TRUE	6.69160535098665	3.28985205538483	3.00242201624538	0.5905859997231	0.64674877817863	0.131058266682988	0.73334784970769	0.34201839985155	0.33910856776278	-0.0123267057773295	0.923921770137196	0.5026445060711	0.60259725473697	0.261655681813146	0.49559781907473
ENSMUSG00000031378.14	Abcd1	1.7130939979932	1.8702811651964	5.7768047883273	7.469641211141	11.501767966836	9.2526051232956	TRUE	6.62322299973415	5.47251675013894	3.76001228249516	0.59949806858058	0.69227938882349	0.207599289878216	0.439145379839415	0.64692293565491	0.66438524015457	0.0384261608546163	0.77684556704764	0.56098725773683	0.50435491081823	-0.153528696919081	0.4320196081585
ENSMUSG00000035150.15	Eif2s3x	18.86366142718	23.608426843368	44.051848027634	49.563684243983	26.777866005823	15.140205395776	TRUE	25.1931464245955	12.144292413248	2.16000642066817	0.51302841756125	0.66673761151026	0.378080372155556	0.68932451174696	0.41629494882752	0.46788050807175	0.168534073749657	0.391504797217744	0.47834875007561	0.68238304678205	0.512518976031275	0.096835491167973
ENSMUSG00000032058.14	Ppp2r1b	14.547216094859	17.90498852111	31.636120791687	37.264219321438	34.964678325035	25.191759254876	TRUE	28.4139400232815	11.4167743468133	1.83767555944253	0.59118983968384	0.75103838139648	0.345265162517973	0.548544432942346	0.63076941069923	0.67699716688215	0.102037098367122	0.249383388562044	0.59985281093148	0.71842566850066	0.260230354384868	0.165888784339553
ENSMUSG00000017760.16	Ctsa	52.476913906404	108.2791281468	245.77162017748	330.21394702348	79.66450382602	81.843263329148	TRUE	95.061195737974	42.9812958360743	3.24585246565506	0.62973113053334	0.74438304402856	0.241309205032671	0.404448045076392	0.76207983214891	0.79766257194397	0.0658364490725873	0.106605372464766	0.71133941861866	0.62491352619756	-0.186881544741115	0.162779297901353
ENSMUSG00000028788.14	Ptp4a2	84.956767869146	51.096620004122	153.10235178676	169.89449081819	92.65930889882	56.334328180862	TRUE	88.808038383983	52.0282358185646	2.28804873708347	0.54584463002524	0.52482390311825	-0.0566569298195662	0.48220267813392	0.16217378856883	0.14943215665509	-0.118050023533022	0.619184900264376	0.57476227838553	0.69655916352513	0.277280515058214	0.23457668355832
ENSMUSG00000057541.14	Pus7	8.1963416772313	8.5639928670842	20.190812514569	23.958018365308	32.998336163813	20.734841411389	TRUE	20.462826962979	11.4115911018333	2.44809351954278	0.6041612586422	0.6735740924963	0.156902974104861	0.783823119983449	0.52527037494274	0.5596446166638	0.0914507640496741	0.327753147165054	0.57163993318616	0.67198444614172	0.233321137899724	0.0361097809972104
ENSMUSG00000026305.15	Lrrfip1	1.5047123290945	1.5902191784141	105.96549143909	152.44952936203	71.487016688133	61.273469462053	TRUE	66.380243075093	77.373389326839	8.97164238115804	0.56060904135703	0.72329575114585	0.36759066489817	0.323861747850915	0.57670551750888	0.58573679723294	0.022417705326378	0.823285063695817	0.58986503279966	0.6062213928775	0.039459875384731	0.531289990212524
ENSMUSG00000034487.4	Kdelc2	2.0779238718038	6.42414081323	24.586282248217	43.048947538405	8.5279046819534	4.8186095301034	TRUE	7.4760227475917	5.97155111474565	4.94395256849026	0.70103319698671	0.55810825476441	-0.328937778877803	0.7257668925575	0.52858652097257	0.55813879963813	0.0784843038905128	0.0867478280249539	0.72066773125782	0.76517235991969	0.0864505121753372	0.421061531864361
ENSMUSG00000029060.17	Mib2	9.5280411682709	13.461683458949	14.577509465662	14.525412030429	22.896619551735	23.681702934533	TRUE	14.5514607480455	4.53171283889415	1.44518568740841	0.56410730801595	0.6618097512364	0.230446921569637	0.380424309767147	0.8445186030888	0.83200231472359	-0.021541661008365	0.532421794700329	0.72022420362267	0.68207286261415	-0.0785202193263122	0.404773999595467
ENSMUSG00000021572.9	Cep72	5.6995652582837	4.2120772165131	2.536401142498	3.2589830495723	4.6272565565423	3.5939569808886	TRUE	3.90301709870085	1.01430115071686	1.31889476355928	0.56296875410225	0.49872469706999	-0.174811204376568	0.593901910346947	0.49561115370291	0.50207310552806	0.0186887908349464	0.876089659151286	0.47105235589193	0.35674717781608	-0.400985402712918	0.089596255615875
ENSMUSG00000002718.14	Cse1l	33.270397454327	18.854849587305	34.53751511657	51.216556443449	54.287778661625	29.070745485599	TRUE	33.9039562854485	14.7387619612622	1.66123755829445	0.6798562566808	0.79582984382555	0.227230254673329	0.305348729938981	0.36571262853485	0.43416673965973	0.24753876353504	0.32672357093589	0.26689464808872	0.29725598962923	0.155435504092353	0.965741205583369
ENSMUSG00000030811.14	Fbxl19	34.834699990273	40.313227217887	26.559583769682	19.609417599812	39.04599793451	56.411689246752	TRUE	36.9403489623915	10.1955758881544	1.58808180252059	0.52307861916151	0.62781647862073	0.263315095511322	0.50262748320138	0.72531341549459	0.64634226204444	-0.166306205987555	0.0772256454192012	0.75320760920911	0.74254669871137	-0.0205658149573364	0.187465589468067
ENSMUSG00000031700.11	Gpt2	36.527699298953	57.126583771338	30.017532970836	17.942590526574	275.79918131573	183.2917229543	TRUE	46.8271415351455	33.8730804913767	4.9889918218692	0.67271305617741	0.49177277212282	-0.451999398855138	0.439114025529728	0.73245943923188	0.72830385191742	-0.00820839546005151	0.645830206434366	0.80515361963251	0.81862232252287	0.0239339381932391	0.400153500494609
ENSMUSG00000020024.7	Cep83	10.753244546647	7.3420021257093	4.4607060168951	8.4213520861569	4.6861624828702	3.2514620821101	TRUE	6.01408230428975	2.93602693114377	2.28056366414961	0.50599566142475	0.60332172834509	0.253802526450721	0.249640940876698	0.1563751835938	0.16317608175823	0.0614180253225934	0.797839143243421	0.27611637529015	0.45366185553337	0.716340910569435	0.141924498248543
ENSMUSG00000037031.10	Tspan15	5.7984907594511	23.957272897278	5.4236518728159	3.7228607083943	80.379307503529	52.012481251211	TRUE	14.8778818283646	15.2776378222822	6.75165301930961	0.59455171649134	0.56074333944899	-0.0844617278517496	0.78855188144714	0.66300056569578	0.61086769432703	-0.118150155635423	0.102051224857675	0.81782232776025	0.82386644842895	0.0106230394454444	0.859076683284012
ENSMUSG00000024212.9	Mllt1	16.237452594979	12.927603658986	60.442645856935	52.693556172585	72.969436726008	75.417118269762	TRUE	56.56810101476	26.1310866538811	3.40359139296469	0.49269698408415	0.5245669229529	0.0904261994191871	0.545026053104071	0.64177602126562	0.59475062786535	-0.109784997410874	0.173111668411352	0.73030554738824	0.6900279826652	-0.0818453206943166	0.0657175170972825
ENSMUSG00000041390.18	Mdfic	4.3306949455231	5.0246318886379	23.413698784063	27.88332711708	12.389274232442	5.5091762817733	TRUE	8.94922525710765	6.33301758402425	4.21168596531065	0.68398632270191	0.45370800618736	-0.59220335873314	0.260090080813415	0.41555942776176	0.36303858151214	-0.194931929592027	0.152129923934309	0.71771008521182	0.73496319750184	0.0342708168404986	0.803578560529376
ENSMUSG00000030533.15	Unc45a	7.2976199584526	7.2088933542772	33.755122147578	43.99937857007	14.388324336311	15.492981238208	TRUE	14.9406527872595	11.3973335036643	3.41441400005453	0.50742827200892	0.69844122174906	0.460934805598393	0.293037863957308	0.62612728764256	0.70920303066302	0.17974272379231	0.0281870832454801	0.43363250859987	0.41181739537682	-0.0744681454026301	0.521493645358297
ENSMUSG00000030094.8	Xpc	8.5694441322182	8.2659247741136	9.4486613899817	10.774803956447	20.471713340049	19.779599351654	TRUE	10.1117326732143	2.51159589104383	1.87468804503209	0.63184389821603	0.55112643689233	-0.197184840542607	0.316981664673237	0.58019248816984	0.56134016164846	-0.0476563348247548	0.73693350875486	0.5351448343204	0.54647153989207	0.0302169599523324	0.477157389695889
ENSMUSG00000015176.11	Nolc1	20.904799784014	20.519431348805	40.996443139944	42.097943387913	85.77317310415	76.53552331008	TRUE	41.5471932639285	30.8900861943417	2.75462376324723	0.62625740030682	0.76529144101979	0.289253518396056	0.650282053604418	0.58181205840259	0.64183076953352	0.141639756987051	0.276803196056002	0.44321238839871	0.52558501684374	0.24592594123329	0.0229528829349224
ENSMUSG00000021306.11	Gpr137b	3.3813386669041	5.6739966037383	14.385698917211	20.637337469497	6.6277071152107	3.1970428556481	TRUE	6.1508518594745	4.24269874418895	3.46820372649771	0.65952449545905	0.45054920747833	-0.54974156276561	0.23436717374115	0.47678615056915	0.48876596749488	0.0358015048231898	0.404376474124735	0.71199197430425	0.6955104319836	-0.0337888250175249	0.835735440082156
ENSMUSG00000031996.17	Aplp2	14.991085162712	26.758335374291	133.96052392479	210.93472691195	393.46971681543	334.98278510653	TRUE	172.44762541837	224.722004001195	6.24878509512	0.82328175370989	0.89433285290564	0.11942562158887	0.294712545161768	0.73050127614205	0.76996631468116	0.0759085372726738	0.20886738756479	0.60097817153623	0.61732667793417	0.038721548196519	0.738444383397779
ENSMUSG00000030062.7	Rpn1	60.031652733906	148.14620074668	224.99379108079	242.85870789418	261.33419303159	257.42437435648	TRUE	233.926249487485	37.736668514631	2.09986142736285	0.77418182295804	0.67792554088235	-0.191545609512575	0.825204207648602	0.78643850079526	0.82623764015037	0.0712228334015052	0.0771302056338776	0.69044680870312	0.61442705028502	-0.168288542632437	0.119445442597404
ENSMUSG00000025579.14	Gaa	12.091975995005	18.38116423893	67.849760111413	114.94989452622	69.432647218127	70.892900375265	TRUE	68.64120366477	35.9978153070828	3.6248594042816	0.73033326765549	0.84386650206331	0.208459836854619	0.273479275858154	0.79459014780195	0.8330216145301	0.0681430244642602	0.122770004972653	0.6190817171857	0.45736128768783	-0.436795596766151	0.0807548435223216
ENSMUSG00000032477.14	Cdc25a	34.427333526167	34.345335554302	36.381696164229	37.696403294348	35.738333734965	34.656508837366	TRUE	35.1974212861655	1.20251720951731	0.17905176982857	0.54186288504095	0.66165551534336	0.288152454084575	0.683836819569427	0.53266161834695	0.55407866263192	0.0568714811465745	0.591107952073839	0.40968508154964	0.37027351898328	-0.145923983518423	0.050428267001241
ENSMUSG00000035934.16	Pknox2	3.630043602506	3.4162470747382	4.0660577917534	1.5806553278598	9.0434925771774	7.9465009333188	TRUE	3.8480506971297	2.0009162125186	2.70182428553981	0.37589226495477	0.80797757249334	1.10399601964134	0.395672268855582	0.53907724513541	0.52828756972192	-0.0291685490161634	0.982235925675341	0.54892332883423	0.55652089999002	0.0198312145175587	0.625968950963266
ENSMUSG00000028261.13	Ndufaf4	15.754389234876	11.437362469197	10.809216994606	11.68237863795	10.205190107163	6.8437555707502	TRUE	11.1232897319015	1.0950398578724	1.02545375966313	0.51447038898848	0.48020636278085	-0.0994335237775871	0.460596355382948	0.26033244263473	0.22112185335788	-0.235513498631822	0.152419626211841	0.45093751859172	0.50250655706271	0.156214872639905	0.505771210473863
ENSMUSG00000020152.7	Actr2	28.801435765806	38.229270326497	72.178397133905	131.24722562636	27.646332276528	13.034503461084	TRUE	33.5153530461515	19.5331588939324	3.55230675299592	0.56051638483366	0.72083094653745	0.362904403868891	0.531579585439737	0.53571381701581	0.52859245925516	-0.0193066621559454	0.979088298864363	0.56271418176369	0.69189002543077	0.29814041925175	0.136899845070193
ENSMUSG00000035206.10	Sppl2b	9.3587225424198	19.774044370499	25.279724687725	25.695742158803	94.748542811419	109.37156358809	TRUE	25.487733423264	16.1919934607845	4.04162102680728	0.5318488966012	0.61765899865881	0.215794144745612	0.592135335837254	0.76716307482679	0.75058760300262	-0.0315128197707065	0.344648747337482	0.79757235505548	0.74829906466097	-0.0920004330115028	0.0220708298147585
ENSMUSG00000023940.14	Sgo1	19.282247310084	12.76472232859	5.3040379680338	5.8392717032866	8.9080910589016	4.3400000542374	TRUE	7.3736813810941	3.78309462970047	2.79188126093911	0.54779477666654	0.62701613131293	0.194867050157401	0.568825002276653	0.18427060395295	0.19285014507079	0.0656542900153103	0.704066641083181	0.33299912935291	0.47141383818345	0.501475703718161	0.198852742472169
ENSMUSG00000041187.16	Prkd2	1.9551166703402	1.7474522092594	5.3152515789599	6.5078906006095	5.3383936445458	4.4664078228075	TRUE	4.8908297008837	1.53050639640345	2.49332733299716	0.50251219352877	0.59187411186928	0.23613175184761	0.595721609342051	0.45392094132311	0.51586439443489	0.184550825892936	0.0203188866935453	0.26745112653408	0.22606018004213	-0.242568393288153	0.0646147791600968
ENSMUSG00000009035.15	Tmem184b	16.343174900993	29.232115263248	74.198487898896	95.728037401334	30.972835551321	25.086215897274	TRUE	30.1024754072845	13.9183226400847	2.90996870291937	0.54772894739669	0.53758870998808	-0.0269592885110603	0.864924093439395	0.51347958469786	0.51175799250503	-0.00484518887869079	0.902597274269028	0.71892923622646	0.71774423726379	-0.00237993189982849	0.674970884012085
ENSMUSG00000023915.5	Tnfrsf21	17.382798571296	37.763697878518	13.942361369362	13.872093915459	266.04001574755	190.49845196992	TRUE	27.573248224907	20.2612421156093	6.34434696283164	0.57264471202154	0.57476836105338	0.00534032860016172	0.920556517377283	0.62261016097119	0.63033122136218	0.0177810018854894	0.487499683121448	0.78118387020865	0.82050130255697	0.0708434631016343	0.132820395737239
ENSMUSG00000079442.12	St6galnac4	5.3377218308867	15.4027128649	36.352139168494	33.471684028228	25.947105611133	26.391636570776	TRUE	26.1693710909545	12.9616905562809	2.71159738464022	0.49609181933309	0.59854450384303	0.270851353439027	0.434964003708505	0.58617973164405	0.53964017310684	-0.119345332144398	0.0762622663494984	0.74557306212916	0.71020570969387	-0.070112776808059	0.266175500453253
ENSMUSG00000036323.14	Srp72	26.004931394416	21.486465769718	71.658160029832	89.730420559799	48.998674846805	32.977560880822	TRUE	40.9881178638135	25.5636108271174	2.83897335344804	0.52827198868415	0.68223583304245	0.368989617698663	0.42495508280255	0.24126491184035	0.30035738266687	0.316062011510548	0.187099684581698	0.34336438656731	0.43128159279668	0.328889730690369	0.313948559329056
ENSMUSG00000031660.13	Brd7	8.4670601798882	9.3024737460369	15.734493400442	19.456182793682	37.068281565069	24.804861010357	TRUE	17.595338097062	11.4919196790405	2.6696471475357	0.59135639997687	0.53759847391396	-0.137498836413202	0.840932755815015	0.47307295548813	0.47694417099652	0.0117577129362336	0.822095488531048	0.64900287751356	0.71199464333567	0.133641512390642	0.253391244238913
ENSMUSG00000020409.10	Slu7	5.4846764395496	4.7386817918487	12.939993502646	18.781434121273	13.627806960032	7.5485721197789	TRUE	10.2442828112125	6.0365026548336	2.8262284387116	0.53311995526473	0.75904722657703	0.509729465612765	0.399709779073048	0.38798263746761	0.39039714157723	0.00895039766343459	0.844504354001664	0.42941035367908	0.55718913928537	0.375810160249068	0.367662194668515
ENSMUSG00000025495.15	Ptdss2	31.621990955439	77.814131376167	14.200874794799	15.562547629162	59.086295672466	37.52549017084	TRUE	34.5737405631395	29.1954027160283	3.20631890809999	0.55545678171776	0.60028468027047	0.111972185159886	0.475603843099507	0.66544049502166	0.65774161718876	-0.0167887067273622	0.677991865383104	0.75542794378563	0.73717592334216	-0.0352851986662058	0.251300826052533
ENSMUSG00000006932.17	Ctnnb1	120.86049724405	92.817776555387	428.81635579221	473.08696336126	438.77294687472	291.63699689968	TRUE	360.226676345945	141.889681107434	3.3035050407658	0.6418068017561	0.75122428922387	0.2271046310611	0.608732887940087	0.63808767131346	0.68906775608286	0.110891190675432	0.230675766792752	0.37443914762247	0.39226080649213	0.0670819163011178	0.787292630496868
ENSMUSG00000020250.10	Txnrd1	48.412875274769	110.855306174	233.83166394142	258.61488546827	149.47185576935	153.28274420784	TRUE	151.377299988595	91.1623740129884	2.44712599656033	0.55413366713558	0.63448590553014	0.195354093814577	0.774497051289835	0.75765914456843	0.74383311875367	-0.026569970635867	0.57613424260383	0.75617877631426	0.68136543663377	-0.150298591495216	0.0111383260423281
ENSMUSG00000022106.14	Rcbtb2	7.4621349107727	7.6431816362073	24.48616713384	25.120324560678	35.723749260024	25.078640511123	TRUE	24.7824038224815	8.36132001607532	2.77974561643259	0.48790988145229	0.6223862762631	0.351195547061248	0.807054140021685	0.54723611201653	0.58923681841215	0.106684143304615	0.249207623619451	0.47650190983619	0.49123171030089	0.0439216969607147	0.394742071977953
ENSMUSG00000048921.11	Zfp689	6.1242815489521	6.6698298183275	4.7188212606234	3.8799038130438	6.7243283612213	6.8223283912843	TRUE	6.3970556836398	0.557861894068034	1.00389636382152	0.53383387069793	0.52308979506978	-0.0293322196846663	0.688748476420916	0.52828832802994	0.48821784768375	-0.113800499024548	0.233436182495047	0.59272863999094	0.56477062822438	-0.0697067076563019	0.365213792863787
ENSMUSG00000026709.10	Dars2	6.1276660648676	6.5400455089032	6.6324836859585	7.7529246361071	23.592685479096	21.9905134295	TRUE	7.1927041610328	1.27332859951094	2.71688061492552	0.60001622737431	0.60865693750508	0.0206277799319102	0.973699180798805	0.73894411597641	0.73818132652799	-0.00149001922332776	0.942684915073924	0.63354391459525	0.59567980179744	-0.0889075831053968	0.393982203597423
ENSMUSG00000014303.13	Glis2	25.683737073315	19.461640525856	40.862844404168	37.524602093204	22.621126708509	21.492073055954	TRUE	24.152431890912	5.44940764327038	1.42606213949563	0.46739231856821	0.47622968903159	0.0270235395453039	0.866000914075453	0.30791061202129	0.28960379409954	-0.0884310868776724	0.429362722565482	0.51928861526994	0.49805209637733	-0.0602399400943941	0.358303052332174
ENSMUSG00000059811.13	Atl2	12.863638426198	13.459195320101	17.237979274245	22.684131194765	17.492891496296	7.1998063660398	TRUE	15.348587297173	3.43166530086365	1.70245398275159	0.59812467235345	0.72379763844468	0.275140171290272	0.568030005373623	0.49855788413507	0.53742750646446	0.108309147085122	0.175218611967699	0.42093532389044	0.41010716918609	-0.0375976182941833	0.765828153602659
ENSMUSG00000027499.12	Pkia	2.4567958467071	1.0099273937074	11.540154252485	19.577458313254	9.8991774838801	5.6295736428307	TRUE	7.7643755633554	6.73349358620316	5.07589296709799	0.64614280093342	0.37918999923184	-0.768932128239146	0.415043441228338	0.13224614353094	0.10348940969798	-0.353742511016249	0.0305486212422659	0.53985649009408	0.55938073778886	0.0512546286264494	0.877833512281171
ENSMUSG00000027495.4	Fam210b	3.892964338699	8.9057233808746	13.058595601496	15.598254682355	4.9414879420351	3.1359937259612	TRUE	6.92360566145485	5.05437114034035	3.40351626019447	0.59038555589807	0.5016495769938	-0.234977491752327	0.870189297639063	0.54425739959628	0.51269005473623	-0.0862022047701243	0.584980221349459	0.79846283058936	0.77584115358712	-0.0414639460291856	0.37444886656497
ENSMUSG00000060935.6	Tmem263	12.221746448324	10.661437523179	56.580395086219	62.365550918238	8.5811195404917	6.1722601510249	TRUE	11.4415919857515	6.02662391275392	4.33562973059279	0.49256883727161	0.65254396023064	0.405749738095018	0.575895361597392	0.2896080803021	0.2455478271009	-0.238097799444433	0.211702250667606	0.65171058797394	0.73692608619358	0.177288490232792	0.2333681939905
ENSMUSG00000020015.10	Cdk17	6.0469155872787	8.0755379660036	30.396882480749	33.064674879321	68.068155509372	36.020449055611	TRUE	31.730778680035	20.715562590726	4.00033392193918	0.6185425505962	0.57976162061034	-0.0934130118529441	0.784766273141401	0.53257617782467	0.51172523706588	-0.0576185127518985	0.494082994043393	0.64690620122122	0.69813244888977	0.1099442264103	0.572372488195903
ENSMUSG00000030322.12	Mbd4	6.6031035526802	6.7996967939061	2.16135369243	1.9744731689243	4.2645578452717	2.8086635604412	TRUE	3.53661070285645	2.17749057573303	2.77101118421991	0.58773788215732	0.58842233213199	0.00167911256249458	0.978991843523302	0.36887768362298	0.41021210387959	0.153227549722952	0.430556933012514	0.43706194878927	0.5013197184324	0.197893200240731	0.611116239007722
ENSMUSG00000042492.12	Tbc1d10b	40.231506065722	84.144159465622	66.630481799445	61.505118882411	53.760994433454	62.645041159841	TRUE	62.075080021126	9.54015098440912	0.970859175700281	0.52782712947345	0.62414697742036	0.241820297731833	0.461859449638065	0.71643570252068	0.67408236976232	-0.0879123408318886	0.0875860017829826	0.77697153539981	0.75340950200214	-0.044427517335044	0.31638950397587
ENSMUSG00000003308.15	Keap1	15.555598645651	16.372734294909	41.673600882167	34.835747580907	52.561080819195	59.083452729281	TRUE	38.254674231537	26.0457127038085	2.68011257850061	0.56851204304612	0.56693459822337	-0.00400859574458525	0.642421075332455	0.53622521770034	0.54497127359823	0.0233411166315788	0.944727177605723	0.60627011422533	0.5286953736023	-0.197524004940799	0.0479974485123813
ENSMUSG00000037251.5	Pomk	6.7946860764822	20.88936978633	25.110170600819	25.720015235639	42.470857150076	36.624278246373	TRUE	25.415092918229	11.6642876414299	2.41814475735672	0.70714890617326	0.53775626586052	-0.395061609222283	0.61489343538181	0.78886775608671	0.79254700983503	0.0067130405362858	0.895437847138096	0.82020028096118	0.84639489109006	0.045354681387826	0.178619189605953
ENSMUSG00000038563.14	Efl1	3.9151216860198	3.0356571050192	8.3281779903087	10.555257485304	11.679654763382	8.8333795364735	TRUE	8.5807787633911	3.76087785534729	2.39809114481853	0.57512195272878	0.70770261083213	0.299275334388953	0.622483007462837	0.38989995373926	0.43770578669626	0.16685747371251	0.324300895962916	0.37010057182945	0.36602751755148	-0.0159652518637637	0.924430604399544
ENSMUSG00000054920.12	Klhl5	3.7617307244407	3.0941959472648	40.73932805814	43.469742099956	50.371047575783	22.672058503489	TRUE	31.7056932808145	22.5573165284897	5.82313509111219	0.68930630724333	0.35461774624615	-0.958880480945949	0.368652883226571	0.37958165493848	0.3833731211995	0.0143389222314581	0.632559761952995	0.67363988230638	0.73580185598476	0.127339760835706	0.1405168883722
ENSMUSG00000035933.5	Cog5	13.235448684828	7.5598733414253	8.0464398986203	12.459123556924	7.4753037088779	4.8359153550588	TRUE	7.8031566200228	2.44265331274953	1.5800520376471	0.52473877417824	0.58210820556125	0.149687956326475	0.58597103523017	0.34245756385336	0.39712167717333	0.213655888149537	0.107122102713149	0.37083708598741	0.37721632821558	0.0246065964275578	0.802725866764886
ENSMUSG00000036120.10	Rfxank	10.550377233611	9.1345897475765	4.1370611863141	3.8872034161917	21.644605603017	16.72284061606	TRUE	9.84248349059375	8.64407867331674	3.25794942292511	0.58186508049738	0.46713273356142	-0.316852124973449	0.469288296497515	0.58936570834307	0.61789601617839	0.0682009507122758	0.731222753813096	0.67244249825507	0.58568966703358	-0.199274463463065	0.00445714394261914
ENSMUSG00000053094.15	Tmem248	53.972732178342	119.5018217906	106.48406385699	104.82774644028	54.921350431334	44.051059543138	TRUE	79.874548435807	38.9266501733818	2.32391491381231	0.56861703811443	0.52511294267698	-0.114829573955049	0.887754123759554	0.48088097651212	0.48188607282541	0.00301225097926454	0.916022981447086	0.71423217313643	0.7190666073427	0.00973229140988626	0.810921032460102
ENSMUSG00000035778.17	Ggta1	9.403790025786	19.682497163879	54.548588581932	58.810631656459	1.77948694485	1.8907274304856	TRUE	14.5431435948325	18.8409347772624	7.59874472847825	0.60715029987179	0.69805680382476	0.201290739977925	0.611268260134841	0.53179961372609	0.53751164343913	0.0154132770389215	0.670129534188843	0.70964758772681	0.75733983775323	0.0938380621705534	0.267791546291619
ENSMUSG00000030970.16	Ctbp2	32.199880755434	42.754238364707	38.831701640655	42.790514852779	32.829022077948	25.288727577008	TRUE	35.8303618593015	7.82394529575407	0.977387322513854	0.48471691548131	0.70242050088522	0.535192522018803	0.452100990864319	0.50797490176038	0.48754061967931	-0.0592347947739101	0.528394275388303	0.61043778736399	0.66523028303912	0.124009574658732	0.270575695234719
ENSMUSG00000025178.9	Pi4k2a	30.143946537693	33.565092697371	31.234685592934	32.290600866096	39.048487627634	34.051980038279	TRUE	32.9278467817335	2.08846037233425	0.383889434443183	0.49825142816935	0.60432786440271	0.278457523124308	0.470206786415721	0.72881916949143	0.69892032184145	-0.0604329104045536	0.13707171529642	0.72700270829528	0.68375696870975	-0.0884771069811248	0.105437502604978
ENSMUSG00000016534.15	Lamp2	24.312702510863	29.468928402633	113.65045701108	247.36496081233	45.349253380583	24.898495618423	TRUE	37.409090891608	18.9824569826583	4.26924333533655	0.70562407099433	0.64390850773075	-0.132044064562441	0.799395747068102	0.5627014245838	0.63976535898045	0.185173261909152	0.0208002401889632	0.60058335823564	0.65397943723822	0.122880775136892	0.914210204093996
ENSMUSG00000027244.14	Atg13	10.455266893778	15.345957030592	9.0757814299671	10.746706836797	9.0731026842472	6.1588783028876	TRUE	9.76552416187255	1.24064275828517	1.22373884161284	0.46741808521839	0.61033091713887	0.384878118352677	0.476009855010553	0.74691792218789	0.74615499783684	-0.00147436506129705	0.841834101828639	0.7530802708343	0.67826283966239	-0.150959196678413	0.063804919652702
ENSMUSG00000035914.11	Cd276	1.7710824558207	5.3541420206816	48.327270686194	40.507702783559	92.163092804221	81.436859428596	TRUE	44.4174867348765	56.4001184144869	6.85043022064223	0.70721540457116	0.49810331262968	-0.505704694198386	0.665019970357656	0.63772924253431	0.64183581827102	0.00926026659024962	0.844830051041256	0.79500594825962	0.80923369406974	0.0255907359244037	0.872937111877168
ENSMUSG00000035274.13	Tpbg	8.0650118442746	18.433665798904	63.672308270899	61.6199584033	25.665465533409	19.907353570854	TRUE	22.7864095521315	14.1396610651019	3.5270788742163	0.56001334016767	0.67885899200899	0.277650744497743	0.690061871301303	0.74150445591679	0.7570838555224	0.0299977414249853	0.115675450574153	0.73012185412704	0.70718296091964	-0.0460537491290527	0.50182936714172
ENSMUSG00000000827.18	Tpd52l2	23.221672034377	50.709338824985	87.813360777226	76.521406961905	75.04465017183	72.340234096987	TRUE	73.6924421344085	12.5649486165438	1.77829092919996	0.51615923228042	0.5380323956964	0.0598768443322244	0.757652874974405	0.75905376591038	0.73267700427919	-0.051024743284125	0.0852371764845286	0.79632906282327	0.808853837536	0.0225143154443905	0.568016757142744
ENSMUSG00000026655.15	Fam107b	2.613437898976	2.9334428165801	42.987069282035	53.308794109225	27.405246718618	12.494356279764	TRUE	19.949801499191	25.4656730282588	6.4856147895286	0.71760553840409	0.40396969176872	-0.82894396747388	0.312082059924114	0.34997070069888	0.35339412295821	0.0140439019741387	0.889660349871103	0.74264025827316	0.77424714088762	0.0601306250618337	0.755011481995435
ENSMUSG00000035776.14	Cd99l2	5.1418841620777	10.943627490512	66.753990404976	75.445297208503	67.619257992587	60.536174737109	TRUE	63.6450825710425	11.6935553507404	4.60489673502984	0.53868318002999	0.58229669609668	0.112317414231746	0.734426955866406	0.67647453914043	0.68285876344835	0.01355157922445	0.575693098300554	0.75513713175943	0.78183220157691	0.0501203471367351	0.187590074819314
ENSMUSG00000036241.3	Ube2r2	36.52788649043	31.832957819144	85.513364718885	104.06015539357	78.281418316406	66.234796124399	TRUE	72.2581072204025	33.4009806943941	2.20216799538992	0.4703899031473	0.53500627037734	0.185698707017047	0.972906800640452	0.10069966827586	0.12846835588976	0.351354110115451	0.116242691202396	0.3265273068524	0.34148574046559	0.0646216900371658	0.299568217408196
ENSMUSG00000029466.11	Anapc7	32.537681498119	25.189919310158	33.459744957437	30.217957659633	45.005190197501	47.19021987935	TRUE	32.998713227778	7.85003303379759	1.05402845154499	0.56996787899127	0.64569144821297	0.179964302298877	0.216263289185831	0.77699038629016	0.79717089879196	0.0369922964159649	0.436741844182204	0.52316974694414	0.42340411039442	-0.305243842243315	0.123835607058638
ENSMUSG00000035376.10	Hacd2	10.787835815593	30.055067889067	10.142477335882	13.034413827151	14.18611268829	8.7013889493602	TRUE	11.911124821372	2.99754688674005	1.76425374912936	0.58761208695718	0.59783972005354	0.0248946799636269	0.8050274321453	0.64658117968967	0.65114178960592	0.0101402172147708	0.778844806621794	0.66989801419384	0.7126169548611	0.0891853337960168	0.342249734460734
ENSMUSG00000031381.16	Piga	17.960289125682	23.391055623791	6.8992543976313	6.3167043834304	5.449568220312	2.4224465674364	TRUE	6.60797939053085	3.96146568224315	3.54841821800537	0.4635538992599	0.6020056743532	0.377039989019706	0.75401193815708	0.46732593772359	0.48647884165354	0.0579479469655416	0.565633130471708	0.53739083294047	0.62248421731663	0.212065547641225	0.242409703392605
ENSMUSG00000022992.17	Kansl2	31.325588460677	40.868074583876	34.856580293391	32.379301795161	53.068621768148	42.230309198664	TRUE	37.8623274386335	7.30255178821678	0.951876594426752	0.54327493138041	0.49293614179443	-0.140281715054691	0.677227278716735	0.60283266811937	0.56576829106855	-0.0915462781601886	0.0141867575835643	0.71424130378128	0.74171683950159	0.0544569576955691	0.399537786682887
ENSMUSG00000037820.15	Tgm2	1.3565622343692	1.5950974056977	71.874019670208	83.000067882908	1.9962862479957	2.4146180415584	TRUE	2.20545214477705	1.08173805866486	8.11212028616494	0.39498870223109	0.81030327254471	1.0366505783309	0.34031725925518	0.64983322866884	0.69510605879589	0.0971636034945376	0.455384541754988	0.6130347645858	0.47330484736433	-0.373199192470716	0.0602443079160094
ENSMUSG00000037373.12	Ctbp1	61.480365245941	71.068759830954	206.35720398326	173.36179532304	283.81231109061	280.25014626262	TRUE	189.85949965315	136.653805450189	3.07585796468497	0.58892666701924	0.46188705851224	-0.350547876990422	0.188175881578923	0.4836532332664	0.45909518409905	-0.0751797451939229	0.193064252366711	0.70970175520287	0.62588308085248	-0.181319697114172	0.0100674002655794
ENSMUSG00000039678.12	Tbc1d13	126.59879553149	174.6025823473	62.116517283471	51.163406170552	36.904891867736	62.533891465695	TRUE	62.325204374583	27.1183186699739	2.4668635034377	0.47383044892824	0.59957117543553	0.339560116037907	0.301863412989574	0.58163814962075	0.55681965789616	-0.0629117538425072	0.140001120480397	0.73348055478229	0.64369772842925	-0.188375341612973	0.0238332050423648
ENSMUSG00000031684.11	Slc10a7	17.236800086848	21.380250801088	19.238127050811	19.494837805617	16.480055511608	13.828383996086	TRUE	18.2374635688295	2.23485811454887	0.713590610413851	0.64721071882316	0.56897816151356	-0.185862221097147	0.670531908821503	0.39958421907405	0.42970701592664	0.104853725150832	0.402843453175306	0.34041325592199	0.36772777448428	0.111350929797902	0.398646655602721
ENSMUSG00000033365.14	Ipo13	8.7357569801855	11.042823960499	16.160026722681	24.8197906184	35.943147777543	32.317256571419	TRUE	20.4899086705405	15.7164765436139	2.91743504343759	0.46270332976516	0.67100005945509	0.53622541320988	0.226031338374213	0.73187841053458	0.7480798568671	0.031588296209573	0.671926034493313	0.71699381929748	0.68324686449322	-0.0695537484627145	0.299210502105533
ENSMUSG00000042203.8	Tbc1d22b	11.427631717153	12.126112394647	7.6952508203243	7.1692870499455	12.43747018334	11.710753236538	TRUE	11.5691924768455	1.05649899889062	1.03013854742467	0.52687864267997	0.47094799746533	-0.161902935600522	0.319978368648363	0.46005628436956	0.4312812647851	-0.0931813291095396	0.325160016137794	0.69183777272456	0.63764370070357	-0.117683276284788	0.0343734923874743
ENSMUSG00000031987.6	Egln1	11.39412711172	10.936697555425	65.903258798145	58.961998088265	59.391992730139	54.427194309262	TRUE	56.6945961987635	8.82596163363017	3.52715457788845	0.59213594814318	0.43704539669041	-0.438145298552295	0.0517775106356527	0.325432127067	0.32681604689364	0.00612213984408299	0.879405373762065	0.58747959683515	0.60598836284607	0.0447513412830207	0.42312522783461
ENSMUSG00000026739.13	Bmi1	5.4072580047248	3.0827711235337	20.341490219901	26.564677761221	14.087764370306	8.6515249472522	TRUE	11.3696446587791	10.5629765783279	3.96624509467888	0.58765030518268	0.49260212150013	-0.254535060427301	0.630696063480824	0.16259223082137	0.14403675156469	-0.174821354298136	0.236519466569493	0.48410797945497	0.59000314532079	0.285393771488062	0.430304713939742
ENSMUSG00000026977.17	2007-03-01	22.890970114982	19.916213443865	18.756733051962	23.769283976057	9.3836902721195	5.1126514191726	TRUE	19.3364732479135	5.92099112033065	2.48842679122443	0.51437231420367	0.59624469000301	0.213091520398007	0.398158790059348	0.30083090552812	0.37035269892988	0.299947062522213	0.218462567389873	0.29313326686358	0.47229440861477	0.688129751164173	0.264315184395947
ENSMUSG00000035365.15	Parpbp	2.9787608547059	2.8475733266429	4.7769108919301	3.2903528457155	3.7094518451906	1.9650956369865	TRUE	3.1345568502107	0.63891054579941	1.25215752764254	0.56947539161218	0.54583137281457	-0.0611781820427559	0.99714817093884	0.31091626418153	0.37829239171177	0.282975674188499	0.255328675965055	0.35213850429992	0.32148200197293	-0.131405014975459	0.444651437469729
ENSMUSG00000000884.17	Gnb1l	5.7406107800023	10.993214620681	4.7908966386516	4.7553781754986	5.6366118986918	10.154391417146	TRUE	5.68861133934705	1.35728165198639	1.60747313956148	0.50006359947691	0.54182415061414	0.115713107399202	0.55520923010418	0.65143422759974	0.6436806607599	-0.0172743996288496	0.662505774933233	0.74717727961121	0.6820218572961	-0.131632610630926	0.0769107115743803
ENSMUSG00000053436.15	Mapk14	21.831939206812	40.375690395836	62.032484373274	75.911593147101	46.324629482881	40.62607731269	TRUE	43.4753533977855	16.0541813754748	1.80688933983266	0.5003145334564	0.61210133407457	0.290935151233942	0.583980014074331	0.72649530924022	0.69958444539885	-0.0544552701931349	0.169300702701382	0.7719016643023	0.79440163869098	0.0414515304588061	0.433592104578955
ENSMUSG00000058638.14	Zfp110	26.779843539186	14.897095545904	12.518711608461	13.20618211584	15.470321585614	10.233845280148	TRUE	14.051638830872	2.18802847606352	1.29412930618553	0.5361023450163	0.67331300231172	0.328768879161244	0.131367170645071	0.26598058695337	0.30906851675815	0.216605749644247	0.274218145189904	0.31881491685573	0.375754914384	0.237072840461691	0.347927494944075
ENSMUSG00000022673.5	Mcm4	25.766176931517	16.663426414968	28.259311851889	35.365654844018	55.792770775573	35.659524676908	TRUE	31.8124833479535	7.33393868365835	1.75769976576518	0.63461403488274	0.82528945982496	0.379020787426039	0.628048472763879	0.43402149527269	0.52670656143263	0.279232936836465	0.234578590166834	0.39393970139279	0.54387334636711	0.465295905662047	0.28719671103518
ENSMUSG00000022003.7	Slc25a30	14.970154129366	13.723181822185	25.568595566264	21.369535768617	15.417926440325	11.980713162896	TRUE	15.1940402848455	3.47238677387139	1.23041897404037	0.51799780940849	0.49084961153766	-0.0776649232492483	0.488322333946189	0.36682382958112	0.36690559330536	0.000321535749540689	0.933365229076893	0.58266547325466	0.66345410048887	0.187328835497248	0.378703075786969
ENSMUSG00000034042.16	Gpbp1l1	29.697787352366	34.556166611719	28.698055600095	28.502104258749	38.324326686678	20.800085939282	TRUE	29.1979214762305	4.48787642225666	0.837979009256784	0.58268757793061	0.56973347685531	-0.0324353750809792	0.78202532075051	0.37604033399611	0.39153610728066	0.0582579450011768	0.24825007402877	0.64625829604587	0.71272213735997	0.141228840111211	0.409124687123867
ENSMUSG00000025921.7	Rdh10	2.5876108526536	2.4070657160715	17.126094358545	15.863963495394	10.129003523225	7.117129745389	TRUE	8.623066634307	9.08200485162764	4.12840834264076	0.54355486490137	0.54622516537927	0.00707011848292754	0.603336061524696	0.72355798149756	0.72296423593249	-0.00118434935884317	0.884656777768625	0.75373969438717	0.75052178692981	-0.00617241918374546	0.887735815382261
ENSMUSG00000001228.14	Uhrf1	144.91720374995	114.5106226328	41.38636716241	35.040105081274	98.532028465611	112.38822347634	TRUE	105.460125970975	35.9586649329643	2.56896286873914	0.5566251247328	0.72986114959568	0.390915998632867	0.4897824781402	0.48832606312077	0.5610116184414	0.200185868988802	0.362925136022134	0.43078986946022	0.39923524652691	-0.109745228793521	0.214826180600539
ENSMUSG00000070509.15	Rgma	4.963421581653	6.1456222998047	6.8183132304299	3.5908215792747	96.374929575577	36.746566771584	TRUE	6.4819677651173	3.26890495336721	5.39568664202455	0.4855144150514	0.55983268595754	0.205481591167274	0.365646559303133	0.36266763695117	0.32132862007971	-0.174598526145821	0.409525310594094	0.62535256638491	0.62269140991742	-0.00615241630905296	0.505642124743041
ENSMUSG00000026858.18	Miga2	12.985781501036	21.602283316848	35.952137482916	31.415461006747	68.871918727642	72.819588583781	TRUE	33.6837992448315	24.2994683108898	3.01846785486241	0.54197004677749	0.59816838895203	0.142338551308458	0.525327616354627	0.75867991587698	0.73994751399017	-0.0360684055191415	0.403163483763062	0.80406648234501	0.7593701296651	-0.0825115414873645	0.0693700074343288
ENSMUSG00000058440.14	Nrf1	29.421924742658	35.715040455488	36.221928176175	28.438030762964	45.790352351707	45.997228730172	TRUE	35.9684843158315	10.4352898303342	0.937279859396445	0.5355009130837	0.56253478153182	0.0710532660180554	0.745604000093529	0.65638399678844	0.63235600119963	-0.0538030754460786	0.198302882495512	0.48504087411347	0.4938704658153	0.0260263684996568	0.64699533902755
ENSMUSG00000002227.15	Mov10	18.275584161231	13.881694969492	11.793977867454	8.7649146778355	4.8725316910582	5.3657746422994	TRUE	10.2794462726448	6.31285173854787	2.56931489059648	0.62322743907078	0.69057646538802	0.14804241559134	0.235794220400036	0.57567259371412	0.63990184803141	0.152602101994127	0.232657352624048	0.32833949679482	0.25477847501721	-0.36594490929284	0.169192123129303
ENSMUSG00000020288.13	Ahsa2	3.5766557214908	4.9037629414594	16.713744685289	22.730821865697	17.26306233995	12.253422717616	TRUE	14.4835837014525	8.17410516587264	3.41828593601605	0.56133378291523	0.63702346943157	0.182487637663319	0.807463207638741	0.64997864784467	0.67757672790404	0.0599919990243402	0.30958226137498	0.74831965243702	0.74706604185029	-0.00241887856392847	0.871885014112407
ENSMUSG00000025854.15	Fam20c	1.3471414074077	2.739120071173	25.282053171134	29.921187195241	23.034748913939	19.409514090118	TRUE	21.2221315020285	9.45822991868633	5.49428055140842	0.53738370234891	0.69393528632513	0.368848560726088	0.533860759373707	0.78342661685156	0.759214874119	-0.0452898874392926	0.18741925247296	0.7643641329912	0.71312876555456	-0.100097483581517	0.13078532651299
ENSMUSG00000022682.8	Rrn3	44.794292153421	97.049131137098	113.06506707935	110.41267964445	141.16963663237	121.3820140174	TRUE	111.7388733619	18.0379660791679	1.39534538475521	0.59304753681847	0.69423336528646	0.227272952365399	0.660452150516661	0.76007792692021	0.76283702766349	0.00522753460767645	0.896073275198407	0.74660625942047	0.76200262104456	0.0294483561326011	0.680960982680332
ENSMUSG00000039328.11	Rnf122	1.3839485496866	3.5819262469185	6.7009934281082	5.0903264523024	65.04698983084	73.080149357778	TRUE	5.8956599402053	5.05970244062502	7.14073913326099	0.64191185600514	0.53547824196256	-0.261547252300443	0.836323617284045	0.67333047690258	0.65321987971017	-0.0437460691936453	0.554163608630955	0.74886575150717	0.74157289999873	-0.0141185880604948	0.0841818894090204
ENSMUSG00000039781.14	Cep131	2.2237722122419	2.2509208870315	2.8401969030859	3.7143793133732	15.030770681881	15.043585800308	TRUE	3.27728810822955	1.54181735476976	4.07884502873139	0.66845710653364	0.65517784569264	-0.0289484143846805	0.723114390886086	0.66334967834495	0.65704344286144	-0.0137808107144213	0.665707128064753	0.47900794530057	0.43815841930481	-0.128597005291142	0.223671119992476
ENSMUSG00000025200.7	Cwf19l1	8.291283148955	5.9855948681361	8.395622045522	8.5859740663232	10.301437282792	9.5708624756783	TRUE	8.4907980559226	0.948552154899983	0.708865849024823	0.51400418743254	0.55525246727828	0.111363785782503	0.860572557264686	0.53951816037793	0.57235015765848	0.0852265202113089	0.44700884129796	0.41770524086348	0.38174273775345	-0.12988453326233	0.8379840614605
ENSMUSG00000025578.9	Cbx8	2.9241197713005	3.7863138071584	5.7388003134359	6.0643733987186	19.086308232872	19.693642986256	TRUE	5.90158685607725	3.77524826110855	3.58006172499556	0.33759911826147	0.8177586197616	1.27636392539603	0.437010880152038	0.80481412418181	0.756693688807	-0.0889462117121426	0.154123733045966	0.64635285029613	0.53589325976603	-0.270376290632706	0.0831711740772074
ENSMUSG00000025034.9	Trim8	24.770314334719	34.818908039548	28.091711633294	30.519495549417	52.159966710161	48.106804397909	TRUE	32.6692017944825	9.24873873041172	1.41441329929618	0.42395337835539	0.67862552291113	0.678710068348011	0.374855534714132	0.58473948308515	0.54408371650596	-0.103965357363397	0.359922594195233	0.71511678138343	0.69131046688065	-0.0488450897734115	0.262412615602371
ENSMUSG00000029165.17	Agbl5	7.1244682080357	7.6169190962084	2.1711230131328	1.8582274827032	3.8559875450449	4.1345994977381	TRUE	3.9952935213915	2.93646465225181	2.66880275783082	0.48252225405512	0.53833918322075	0.15791995488699	0.549400890912861	0.41574710276565	0.40979634126337	-0.0207991060162	0.775278633166855	0.58758188241129	0.48923775803957	-0.264254160861093	0.277793012645962
ENSMUSG00000031148.14	Gpkow	7.5223185526416	7.262643789408	10.923817882831	14.154158272505	26.205979048171	14.163566048037	TRUE	12.538988077668	4.92315676833661	2.17510507889059	0.50575820078822	0.58030583059497	0.198365616331009	0.609664336351727	0.63708132576321	0.6851351352924	0.104911022165462	0.367010750633112	0.68963121052157	0.7101511715668	0.042301099523075	0.710907857167263
ENSMUSG00000030400.17	Ercc2	16.102702977082	17.271529440896	19.397754228704	18.700462036295	21.553706386409	29.830415107934	TRUE	19.0491081324995	3.17437776970879	0.874638779176612	0.57326746281673	0.68575916052914	0.258493591346576	0.380750889161785	0.62793563056396	0.64242687327783	0.0329155667207611	0.862182176391927	0.4648143511737	0.3775540495801	-0.299971421331422	0.0256729357398826
ENSMUSG00000050144.13	Slc25a44	14.087353868706	28.940220500681	46.927027479627	41.655480683958	54.759425752961	57.643242944834	TRUE	44.2912540817925	17.6578850040099	2.16587353809336	0.50262743989274	0.61260324721758	0.28546357994708	0.529594875891273	0.63754220479868	0.60823258328831	-0.0678977461738885	0.273135601208873	0.76723057866332	0.7743159896713	0.0132622127915192	0.930955534222349
ENSMUSG00000028560.11	Usp1	28.425346163124	30.813865572467	15.809153707388	19.073022291189	15.219598062678	7.4361834759794	TRUE	17.4410879992885	9.0634262131384	2.23399007040862	0.51039678487112	0.68427282345618	0.422952409306949	0.450293456928234	0.32438691827354	0.30989266502752	-0.065947032779407	0.579629602743532	0.62461780096857	0.69016704895972	0.143971910725231	0.515752451925403
ENSMUSG00000073542.3	Cep76	6.702765879838	6.5342649677205	9.8408216108583	10.819547618519	9.2178879791201	5.8993119913629	TRUE	7.96032692947905	2.45115043955805	1.33462375315246	0.6071950384543	0.55814436174807	-0.121521684702426	0.464784520868531	0.47802863622492	0.48197980996125	0.0118756683134307	0.970349050719658	0.52255997785852	0.54744635767113	0.0671209721804189	0.934382755179124
ENSMUSG00000059288.14	Cdyl	20.836754897428	21.812309473251	16.455269850617	17.155532766165	21.588185353031	23.843307927818	TRUE	21.2124701252295	2.39490097174719	0.646439240663963	0.54028855195916	0.54364371745569	0.00893136263069898	0.74085983395261	0.33001616399754	0.31199085657016	-0.0810329395138334	0.57201978449316	0.16137517702552	0.16172640539842	0.00313657164779814	0.853364306739173
ENSMUSG00000031988.10	Vps26b	14.02147648142	17.733584937603	61.337416663087	63.063828919262	67.190563221012	63.234368299242	TRUE	62.2006227911745	4.46535838576898	2.86608760878457	0.51951561481089	0.53376770766597	0.0390449146085554	0.668201045152183	0.68166978323951	0.69420474923805	0.026288201753422	0.601245611658498	0.66723645927178	0.69092840216299	0.0503380953136996	0.33975279182595
ENSMUSG00000062944.4	9130023H24Rik	6.0351272646888	3.4885808645438	10.392714365288	10.978314462706	10.993871168633	9.3586360474354	TRUE	9.8756752063617	1.64630514755974	1.85097335942769	0.47935441917456	0.44216742040521	-0.116500003587784	0.582595852192768	0.49920811319006	0.49637345226303	-0.0082154239391831	0.840407844591933	0.60742311982476	0.601820409447	-0.013368788207741	0.528851861762556
ENSMUSG00000031479.9	Vps36	8.0345398425992	12.906904506109	44.029593827968	44.473202792506	55.5678290686	35.638096685207	TRUE	39.8338452565875	15.1027579412212	3.38242591117901	0.63681642922463	0.44805833536667	-0.5071909789276	0.319127430150009	0.67113663719969	0.65327833901825	-0.0389087110885996	0.369943035033434	0.77501307657812	0.78697165352152	0.022091018453365	0.592277330670476
ENSMUSG00000043162.7	Pyurf	3.3283669646236	3.0332955164452	8.8698689511913	7.0380450676425	9.6602571665036	8.6510321037435	TRUE	7.844538585693	2.10606958389879	2.34489704094956	0.54494292750812	0.37831365259394	-0.526522301363838	0.498724299199364	0.41537715019474	0.40574574577083	-0.0338458877815909	0.682724855543429	0.67990110873052	0.59909871237152	-0.182531189607599	0.0358570597098041
ENSMUSG00000036167.16	Pphln1	6.0515762993157	5.6018800206215	24.377906835046	27.988110088125	27.767088935298	16.557613373634	TRUE	20.46776010434	10.985827905369	3.51904145153013	0.56845870087372	0.58910608820754	0.0514719232284752	0.808626355713304	0.44067621504313	0.45717527727716	0.0530283578415941	0.610272917524163	0.64885712127873	0.612961475296	-0.0821044276913853	0.743691138709689
ENSMUSG00000038206.13	Fbxo8	7.3176474371454	8.1665865107499	11.609061066412	12.368763069355	15.327221563361	9.6147875039634	TRUE	10.6119242851877	3.11507348289396	1.34294836118789	0.65439989758269	0.38308123038198	-0.772522181922911	0.110091992367812	0.42368643288739	0.42725356942121	0.0120956126608789	0.735738697255437	0.66875225520067	0.73081753365105	0.128039395737206	0.17083325501647
ENSMUSG00000040918.12	Slc19a2	24.825358913908	57.064657295613	64.926436719808	69.3046985163	53.243223086001	34.811866421296	TRUE	55.153940190807	17.7343088236364	1.71925803739096	0.63333632789137	0.60308808526152	-0.0706031008438207	0.921978500247928	0.64452695722093	0.637604750533	-0.0155783220015294	0.428393253976005	0.65728764918334	0.69647504612057	0.0835467874645095	0.338087152244661
ENSMUSG00000041684.11	Bivm	6.5884660957744	4.4903438210851	9.5382786073151	12.060798636107	8.7983854259804	4.4276380526675	TRUE	7.6934257608774	3.7420340570323	2.044725567421	0.55184953150467	0.49313041683751	-0.162305709616933	0.516561678787	0.31634545516459	0.3004273278584	-0.0744848181470751	0.648014389032548	0.53027867432679	0.51516676871037	-0.0417111961295676	0.735896379148408
ENSMUSG00000068739.13	Sars	71.756668296466	80.606322603735	265.5105773857	214.06501992396	124.95841241656	157.09979194997	TRUE	141.029102183265	96.1430617425897	2.51397684044236	0.59648568924043	0.6183656528018	0.0519726613113332	0.203047390532472	0.6138982758398	0.66478493110412	0.114888062468251	0.231141597082222	0.35816747741539	0.32626006226929	-0.134611945731242	0.0619408018109184
ENSMUSG00000047454.12	Gphn	1.3590557865723	1.3445662289125	5.0939193996056	4.9885275109908	22.28322428315	12.948914382269	TRUE	5.0412234552982	5.46992289474623	5.08289121109254	0.61308365195917	0.61243171854566	-0.00153493169325821	0.579464922827374	0.14783532018394	0.22861312511664	0.628917240601594	0.214815595101519	0.24107172606543	0.2680254222733	0.152907391782673	0.870538596430351
ENSMUSG00000027589.14	Pcmtd2	2.8518615234634	4.618483384562	4.969957823411	6.281302044624	14.57230401511	7.2815219336179	TRUE	5.6256299340175	1.97411047641514	2.32059024951772	0.54713003825629	0.62667877373056	0.195842364347342	0.515698261948422	0.52448230613175	0.56257237751033	0.101144614540857	0.118871849410406	0.57461910685538	0.6122605682477	0.0915398061942119	0.591579713115927
ENSMUSG00000039536.16	Stau1	13.025471155093	8.052740260262	24.165849967045	34.176173613401	37.165532550085	26.033582536782	TRUE	25.0997162519135	15.6727674639052	2.56843817454867	0.50025203228425	0.58660639587056	0.229737678011687	0.736091863576029	0.32208325813206	0.3970940934881	0.30204723041759	0.0919877087022934	0.32576353079251	0.27918103838919	-0.222624144365444	0.0116804315354452
ENSMUSG00000024581.13	Napg	9.2109115121503	9.7245655958145	18.522332557959	23.847194899363	10.210439421804	6.4970450865154	TRUE	9.96750250880925	3.13351099296971	2.04766292873901	0.49801206403726	0.62302666829514	0.32311322717485	0.538532920796332	0.56803027107094	0.57794133019003	0.0249552298616422	0.344247429755657	0.47419225651713	0.46932008760331	-0.0148998928373456	0.68075582130261
ENSMUSG00000058594.15	Fbh1	7.3332457624824	15.022718827303	77.465321880331	79.430200501299	77.091692657792	68.690394885666	TRUE	72.891043771729	8.23838924553692	4.13811331472515	0.65066927783347	0.56581168863194	-0.201602456206497	0.83751041763064	0.8073668756772	0.81375708796723	0.0113738067384295	0.848506697089477	0.7762130357067	0.77680238127717	0.00109496140656815	0.989613569345194
ENSMUSG00000074748.3	Atxn7l3b	32.624348078127	25.626209537416	121.37583536149	128.39034689435	128.31129116386	123.72711093425	TRUE	122.55147314787	8.59811020351899	3.00004657433578	0.53995001888221	0.6090813777603	0.173809127029305	0.719294616909985	0.54965542087063	0.5582895354679	0.022486038510258	0.616854037167042	0.79451565509571	0.84608845953217	0.090732860031761	0.144965002208792
ENSMUSG00000024376.7	Epb41l4a	64.819817600376	47.535899092365	4.814418885473	6.4226351287607	17.230326432545	12.466164458346	TRUE	14.8482454454455	13.6839805566661	4.92530560555311	0.4480253614273	0.5440711523169	0.280214934589887	0.787841798084845	0.36411991435934	0.40005581393471	0.135787645701139	0.372953888368041	0.56541113837273	0.53997606363087	-0.0664048478838789	0.744022058434057
ENSMUSG00000037656.9	Slc20a2	29.821848549203	74.364263157139	53.517627942545	51.738209020476	66.604208899478	56.389245971488	TRUE	54.9534369570165	11.0201657103042	1.21857277811242	0.62619602848576	0.56817368212709	-0.140282351252933	0.962694097268831	0.6459055002759	0.64483973256489	-0.0023824657286698	0.848940520610928	0.71252102069993	0.68122404572697	-0.0648032170769516	0.0857908900837294
ENSMUSG00000019823.17	Mical1	5.4882267749296	6.1056094564271	26.018848640323	29.910771087649	1.6602299685195	4.8883816567006	TRUE	5.79691811567835	3.74002500052906	4.66982516857399	0.59575334284299	0.72899931880844	0.291202324897682	0.265804638313858	0.63294200398509	0.69119810131723	0.127025941890112	0.202534169904177	0.42897993386051	0.41919295093517	-0.0332957082062961	0.888801218921066
ENSMUSG00000030929.17	Eri2	5.5637527553058	4.1082544470747	4.7942906242192	6.176676609806	9.6928730216537	4.0490588369548	TRUE	5.1790216897625	1.53332134923271	1.42953561901702	0.56766451313709	0.59713559151325	0.073020005203686	0.869035416922803	0.24064714808272	0.29457037076234	0.291692998815822	0.318268444606608	0.41080748816936	0.38495042207357	-0.0937898267656291	0.732996265005843
ENSMUSG00000019843.14	Fyn	3.5459227942171	5.3733933504884	45.788340422001	59.735723745941	242.72111319864	176.70503878097	TRUE	52.762032083971	71.6130997096252	7.98503769067974	0.63631870063567	0.54912822712738	-0.212606448470943	0.698601604333299	0.60780727211716	0.60489702837923	-0.00692436279270065	0.901102357620733	0.79022905834443	0.80590863727333	0.0283453971506939	0.341011298896668
ENSMUSG00000026037.14	Orc2	20.148570777459	23.051040019136	16.371443687233	19.062216486846	17.912774928098	9.8392598051176	TRUE	18.487495707472	2.79998431198453	1.12111922157898	0.54369798528151	0.70598399812723	0.376830001542159	0.677868278278847	0.33988108430682	0.34534104828744	0.0229917549338642	0.971643591318892	0.59635554727393	0.62891557460476	0.0766936410381367	0.80192548458074
ENSMUSG00000054708.17	Ankrd24	5.4129383455797	5.3494690151065	2.7876010186217	2.770208947463	4.8628617282986	6.662535435228	TRUE	5.10616537170255	1.38114793362655	1.63655826899406	0.52629698071994	0.47611859196568	-0.144556152522418	0.162615837706424	0.48771745442943	0.45506021474239	-0.0999881453844855	0.243966283640713	0.69247547416432	0.61942719028792	-0.160828262497734	0.00792022424570722
ENSMUSG00000033430.10	Terf2ip	3.9849231910081	4.2231123520146	11.130680603474	14.638534290165	18.576246904343	13.706692611569	TRUE	12.4186866075215	6.2101725351774	2.99062959682964	0.58370662870778	0.63144422531885	0.113411856293705	0.989199265445439	0.71758722295225	0.71768319939722	0.000192945857798878	0.914311297068556	0.61490617081471	0.70507151333068	0.197403308370792	0.0114061633573074
ENSMUSG00000038909.16	Kat7	55.855586957978	47.268329819537	45.539796924892	44.500462851833	62.617672329748	56.175110508942	TRUE	51.5619583887575	7.88395795985626	0.718364181676508	0.51773088204066	0.59464454864721	0.199825173022827	0.824506184249222	0.54456784414478	0.59565072401288	0.129354819103776	0.0510230417699166	0.43813110626853	0.46219682232029	0.077144694851865	0.162199956396124
ENSMUSG00000029345.13	Tfip11	8.2661231991915	6.9791595696948	17.358833507882	21.043602823643	27.843794097205	24.398943426984	TRUE	19.2012181657625	10.2598152741218	2.65855091059826	0.53893477439027	0.7376451304649	0.452816246540836	0.275987979216723	0.76674280681149	0.76875498753852	0.00378113837565176	0.868679676367253	0.51050876715413	0.47526040263747	-0.103217531899705	0.327637138808444
ENSMUSG00000028173.10	Wls	4.1045868917242	6.0904551167511	392.43815720114	439.37597921202	160.72104005322	98.722788446258	TRUE	129.721914249739	184.76812542578	9.32626092748112	0.76647425298686	0.61540318823809	-0.316705412515122	0.430281527692327	0.64975137589244	0.68597527550436	0.0782687948067608	0.170065222474269	0.59554444173359	0.66588069559774	0.161054544545758	0.272829104899665
ENSMUSG00000020280.12	Pus10	10.676371319449	9.7124945803342	7.9674170740496	10.024931206086	9.5582997388481	5.6440020892092	TRUE	9.63539715959115	1.06043573336926	0.883157657275322	0.48846950856621	0.7007883840846	0.520710353217754	0.3941491664825	0.35993281556481	0.38767559136767	0.107122262991144	0.584956681892689	0.33696165284654	0.42351053568167	0.329813441837447	0.424107534030361
ENSMUSG00000020719.14	Ddx5	174.39307988701	100.51795701045	151.76957889836	196.07970260426	181.77235136436	111.32514927559	TRUE	163.081329392685	38.3173486493432	1.29743311839722	0.48767628422098	0.65922913261562	0.434856183846309	0.292936694781616	0.32779622597713	0.43253287004928	0.400010529247339	0.118279570695582	0.2674389739307	0.28933090412556	0.113510704239161	0.869925970518989
ENSMUSG00000030894.5	Tpp1	25.168041127133	32.471758567338	47.269095317073	75.460940117839	52.540130684422	38.058311886524	TRUE	42.6637036017985	14.8766842503944	1.79598391882876	0.6075921644025	0.66531436138784	0.130932911127058	0.626608203590327	0.69863459862893	0.74895992169448	0.100350427931862	0.165650138849969	0.60073261908226	0.56112237572248	-0.0984075587453922	0.278857200359032
ENSMUSG00000025240.9	Sacm1l	4.8468489096422	4.0812427151528	21.34770221504	32.87283538035	10.129210147624	4.0129220255151	TRUE	7.4880295286331	5.10154825689432	4.49476412314013	0.60624831773497	0.74382406397074	0.295052583447566	0.4831991296206	0.4625690991975	0.47042384182367	0.0242922866284209	0.809473149985443	0.39440655570776	0.47557682767429	0.269994889990631	0.485692584172662
ENSMUSG00000047473.14	Zfp30	1.1413069297934	1.1963726046498	3.6475184823769	3.3066004478679	7.3622063999801	5.5252866432682	TRUE	3.4770594651224	3.20902397682782	3.49235307480964	0.51728959087674	0.61906527971634	0.259119386676613	0.451947539717995	0.56446391429763	0.51895888439327	-0.121261111099602	0.368637529907445	0.6055351121482	0.6100889109447	0.0108088908204177	0.884956413952424
ENSMUSG00000029486.13	Mrpl1	11.404657842686	9.0500034171565	6.1779554098688	9.2318545177344	6.4022949831672	4.9007538262479	TRUE	7.72614920016185	2.26385540866077	1.59241401162152	0.51410032862728	0.62887720880716	0.290728417401985	0.923382386569949	0.3721039915614	0.37404058703184	0.00748895866913366	0.830860992366313	0.39292205444991	0.50924080093485	0.374104866619717	0.352250792051437
ENSMUSG00000014837.15	4931428F04Rik	2.2567752155111	2.9492379148863	2.9435602401546	2.4300745507253	11.424921638505	8.4267385379172	TRUE	2.94639907752045	0.893969540620776	2.86727504116097	0.62290730519981	0.48818652943302	-0.351585004578198	0.732408297556998	0.59563819625619	0.55164346655429	-0.110700134040994	0.16061996036471	0.75771250747738	0.70357297059182	-0.106950503140736	0.275122688616622
ENSMUSG00000037348.15	Paqr7	1.2627234489754	1.896399363096	11.563134440496	8.8545545868615	6.4461305163852	6.0458663629892	TRUE	6.2459984396872	5.15808046737737	3.81963130719808	0.66056257650783	0.63105426882643	-0.0659311594293108	0.967963277641553	0.68999736208875	0.73106818014378	0.0834151132520552	0.242093280001857	0.6897544473387	0.58674745075665	-0.233343185011335	0.163102801457935
ENSMUSG00000021224.15	Numb	3.8635365170115	3.2664688111126	14.409272023903	17.463481582109	10.452113570716	8.1409594858942	TRUE	9.2965365283051	7.81755373125867	3.24258750399688	0.56792952487689	0.60518006938626	0.0916525606321711	0.878936536875292	0.44467330717613	0.47025941286345	0.0807110162116772	0.233304063600395	0.31545252358419	0.36838170320111	0.223778515134253	0.279518156152325
ENSMUSG00000009406.13	Elk1	25.142361345227	19.476704370238	24.91660555121	22.920870145664	24.741989119466	23.163033618791	TRUE	23.9525113691285	1.47943865613125	0.404765773330857	0.49342785904634	0.49268967798979	-0.00215992578671014	0.523379702910428	0.26010688504644	0.24002284085998	-0.115932887071141	0.35744820461937	0.52091793746103	0.44325895281681	-0.232906345625852	0.0296497570669049
ENSMUSG00000057342.15	Sphk2	13.139726532179	16.447562056649	24.859273278887	23.832463290906	20.191643323463	20.84500681691	TRUE	20.5183250701865	5.47442728495471	1.04030766063952	0.46819964543631	0.60966140921902	0.380884386239517	0.443782419159569	0.71064607713857	0.66037402524559	-0.105847858438589	0.0991665107909665	0.68238128127889	0.65346623531143	-0.0624653782553668	0.192239360810707
ENSMUSG00000028954.11	Nub1	18.530920114969	15.545880776922	46.430914224445	50.462336271346	25.210408918489	23.270940598235	TRUE	24.240674758362	10.6780918955887	2.17600790161092	0.53216526993333	0.72398142836796	0.444078329101267	0.531550894818547	0.41828404742846	0.48238806828075	0.205711245725394	0.2344373436298	0.49496384811041	0.51430020786623	0.0552875814076813	0.547981536985103
ENSMUSG00000050029.7	Rap2c	5.3034803913948	2.9209974061538	18.591376110714	26.19626835328	6.0667518900202	3.5015439220507	TRUE	5.6851161407075	3.66772330361494	3.99764573783572	0.54532366514972	0.57161940377359	0.0679421251731725	0.93361078774723	0.19524699948251	0.21270848071976	0.123577177433958	0.657507236330295	0.43344550818502	0.57491478624828	0.40749750353686	0.307281393033734
ENSMUSG00000046441.5	Cmtr2	5.4968751882759	3.5426674080466	8.997307944938	9.2890120042432	11.050745608933	8.9177251610849	TRUE	8.95751655301145	1.79744827715274	1.67115489470422	0.61025665869072	0.6064618787027	-0.00899916924619675	0.698735233290561	0.63246503180536	0.61698499670248	-0.0357503096066422	0.715099632673723	0.5427348798222	0.56709813834684	0.0633507912508889	0.649167401948495
ENSMUSG00000028467.15	Gba2	4.8734359642312	4.9577264727001	5.280522291848	6.3256114552097	21.983712603976	18.884340940376	TRUE	5.80306687352885	1.3157862321967	3.02447010259859	0.63788073495215	0.64086117016982	0.00672515208462868	0.831693908077332	0.67114037566907	0.74124654609454	0.143338925335553	0.0280719249612474	0.62461010508143	0.6325657647283	0.0182595676703614	0.796397803439822
ENSMUSG00000053799.7	Exoc6	2.1880833187156	2.172812839367	1.676464900991	1.6260668159138	7.0708459593942	3.874583038537	TRUE	2.1804480790413	0.784565560245103	2.31457012448882	0.64940828199308	0.69167356760265	0.090965541063456	0.943788151900181	0.28935132646309	0.32509264591584	0.168028662648298	0.442829748770414	0.46832323973028	0.54573547261844	0.220697190382943	0.742262075872539
ENSMUSG00000046947.12	Adck2	1.13157334352	2.6933439412774	4.1808596499402	4.4972014287505	8.0489771988641	8.0448349752445	TRUE	4.33903053934535	3.5976354944131	3.12912118399175	0.68039229264684	0.55312984822865	-0.298748603042434	0.523010573055494	0.70735247598764	0.69708913700535	-0.0210861479805949	0.823033203298347	0.68335130612567	0.62316984632145	-0.133002022082138	0.129038363969149
ENSMUSG00000079614.4	Seh1l	39.083947720262	50.704756666644	40.602579292689	40.914260206488	25.048615578788	16.944217871679	TRUE	39.8432635064755	8.84555473335218	1.6248729373455	0.54648392636158	0.52812134364263	-0.0493096147127446	0.808636346342383	0.45511131594997	0.43279802323208	-0.0725255483250835	0.110062077893807	0.69811238142804	0.71220792772879	0.0288391959924627	0.907639782410728
ENSMUSG00000038366.15	Lasp1	96.744591477713	101.70559240354	366.85935073429	408.01469687876	172.60035908857	162.39537944157	TRUE	167.49786926507	101.22121966122	2.7830698940463	0.50269023110925	0.52876084893727	0.0729457061749176	0.908236892300771	0.63317795494919	0.651635506312	0.0414541888312831	0.318713496319921	0.67259632765921	0.62825752328547	-0.0983848595899005	0.0669536214068751
ENSMUSG00000025971.6	Maip1	11.269985132875	13.789866083894	13.848302663831	12.916772719305	16.520899474454	12.169073532584	TRUE	13.3533194015995	1.2448125549934	0.577155405197788	0.51824403536226	0.52060555842768	0.00655910827568392	0.727930080174714	0.43404831746463	0.43301979019512	-0.00342268819256377	0.878115963960672	0.49903136964336	0.52597234033991	0.0758564257812259	0.280634430769988
ENSMUSG00000059895.13	Ptp4a3	54.197644409116	40.093187598605	46.442283406839	44.421806463064	96.537134040242	60.560191474955	TRUE	50.3199639079775	11.9534133920522	1.34305571573824	0.50111947841636	0.49769081949303	-0.00990484112050341	0.90528081937643	0.18167126887222	0.17297672895195	-0.0707523157707502	0.441698345249604	0.37100061179509	0.28923695341149	-0.359169680642155	0.0163057298966806
ENSMUSG00000021711.16	Trappc13	21.822320051258	24.045646103009	26.82684945338	38.263716460541	24.107978227552	17.162130494872	TRUE	24.0768121652805	3.70985764579304	1.01085567245986	0.5108658338398	0.71526419674805	0.48553177475184	0.688679529826285	0.54693536060735	0.54563015787883	-0.00344695190849819	0.981864799525745	0.66834543540081	0.69248370857269	0.051186175912957	0.804142335649526
ENSMUSG00000007833.15	Aldh16a1	13.859003584528	12.512733683203	22.820195983197	18.48287962629	24.57041549284	28.784517763809	TRUE	20.6515378047435	7.94036964763168	1.61649989634895	0.59089759090414	0.68412856053321	0.211359342888538	0.406531105101219	0.69849324352741	0.74397515538238	0.0910082835542544	0.262994214097315	0.50573388224979	0.45956216579791	-0.138118406133602	0.277669414943941
ENSMUSG00000032127.9	Vps11	20.4476249745	13.822540885582	41.235238092832	42.390015791383	41.382116154396	41.745031141558	TRUE	41.308677123614	1.12506558791904	1.83788151906663	0.58618683303689	0.66412771919075	0.180100152160507	0.408444146710212	0.62804591329033	0.67083823579672	0.0950948894200563	0.172923354044166	0.4139722930675	0.40047758514529	-0.0478127153844111	0.253483362495803
ENSMUSG00000024817.13	Uhrf2	8.2103702031088	9.1694928419485	39.624486604831	44.516662571476	27.941629089432	18.62444015719	TRUE	23.283034623311	21.6357346572199	3.55967379566624	0.56360801800829	0.5614124821145	-0.00563099564303552	0.760184116545074	0.40859193148247	0.44027969553035	0.107759597476238	0.325881390908196	0.36305583853667	0.40710325009045	0.165203285250856	0.381152833215558
ENSMUSG00000033540.18	Idua	1.9836135095613	1.5282488069914	5.4880604269757	11.570787857284	1.4584005693179	1.1240377067942	TRUE	1.75593115827635	0.688982041178617	3.9175885791508	0.74448176568775	0.6442764510913	-0.208556649986509	0.638913555004964	0.6284770838764	0.72278373989748	0.201703910283452	0.0925785175644414	0.30001803404766	0.34169918098209	0.187677566227536	0.811226884678929
ENSMUSG00000027030.15	Stk39	1.5063531162834	1.0330620427149	20.272458013273	23.638936655073	17.732825104207	13.021544511016	TRUE	15.3771848076115	9.75330267188008	6.0387517955397	0.63992669444599	0.52034801055469	-0.298429823958479	0.452531545317247	0.32232625516853	0.29743026716212	-0.115970241581296	0.47525863553226	0.3214620965153	0.36420691026678	0.180109655589731	0.624317919601293
ENSMUSG00000030374.15	Strn4	23.496805005686	44.605036439891	85.808289153938	61.873192054819	95.701456785629	116.36216406113	TRUE	73.8407406043785	37.8777764022956	2.69025833105232	0.57496766239558	0.58542447669894	0.0260022487388117	0.725830540088687	0.74734838714395	0.71088599742689	-0.0721627148704417	0.0848011344873434	0.77430876137484	0.72703423436397	-0.0908856675486488	0.0134400305582391
ENSMUSG00000019988.7	Nedd1	3.2233308055339	4.6044261400666	12.881792618036	15.209553732497	10.239454632577	5.1908023132093	TRUE	7.71512847289315	5.63573325013773	3.25966545917551	0.59864292820781	0.64644704255433	0.110836451115439	0.7442328454055	0.52629711647842	0.50044444703546	-0.0726675621589213	0.734878255819847	0.64423213395201	0.71439761900503	0.149146648783545	0.57201350957392
ENSMUSG00000038446.8	Cdc40	4.9021489334161	4.3908627754995	3.6838012848718	6.1147096427374	6.4255686965563	2.6300065053594	TRUE	4.6465058544578	1.80203236568577	1.51019885560513	0.51654220864623	0.59807284572705	0.211434974422304	0.722597684689388	0.47871087782496	0.51418240787134	0.103125661927851	0.204536312220607	0.34160989465236	0.4469268687261	0.387689017601305	0.353875438196671
ENSMUSG00000044934.13	Zfp367	15.969001688132	12.137267963078	11.034624932427	12.642696147385	5.8319130971621	3.3413071039564	TRUE	11.5859464477525	4.03252740203089	2.43326461071451	0.52352183950774	0.58468849695766	0.159418485684203	0.554138360929085	0.42905718628769	0.34729423927373	-0.30501146784867	0.0369207644765167	0.55544526795812	0.60204720500952	0.116231850080142	0.619599802263128
ENSMUSG00000062075.13	Lmnb2	21.424984076569	25.521130526023	19.84029802247	13.505009768316	53.912759667561	56.523912115183	TRUE	23.473057301296	10.0822780895918	2.60620415256666	0.595115423412	0.67149162411976	0.17419989610247	0.503884889084555	0.7927589501017	0.78617421079614	-0.0120332209758744	0.634505848775561	0.59919148849167	0.58945460490545	-0.0236364178633381	0.641864604153271
ENSMUSG00000024170.15	Telo2	52.094864743706	38.86981494139	17.05688698326	11.790882745951	38.572197411334	44.526922815046	TRUE	38.721006176362	14.2179673602286	2.45296599810406	0.45176489348991	0.44158861479427	-0.0328691872186479	0.930832132112356	0.2234322845824	0.26839463810257	0.264518188763208	0.518530221618348	0.080847051287944	0.050893021007138	-0.667727323481613	0.112174489071678
ENSMUSG00000028277.13	Ube2j1	7.2532425675564	7.0299203260335	130.77330851287	137.64810517941	56.882993083683	41.227028321264	TRUE	49.0550107024735	62.140850214469	6.18844416558014	0.56835278004229	0.41683726413227	-0.447302440942441	0.190634630926831	0.52687850922378	0.53912092052891	0.0331385592613344	0.441976439543349	0.67955582033686	0.68802647355351	0.0178720150511732	0.78905346760747
ENSMUSG00000024135.10	Srbd1	16.321663244192	11.408654154415	5.9468605968664	7.6849755439853	12.019053551025	9.3713539167242	TRUE	10.3900040355696	3.21285202661853	1.65357042418866	0.47528429497251	0.53685535080815	0.17574269298767	0.569091734222401	0.25665308762362	0.28886081641444	0.170554900747891	0.55194503919977	0.22112454534122	0.15140179535262	-0.546476863373496	0.102021290383062
ENSMUSG00000045817.8	Zfp36l2	13.31130613325	7.0812336130849	55.11218483375	55.495602084025	38.538995605945	16.317588520433	TRUE	27.428292063189	25.5481960989259	4.3390397421481	0.49084027146536	0.53313103627711	0.119236550001494	0.737890094246267	0.34199255859354	0.37270317517536	0.124062175999217	0.410341775574488	0.38528859502852	0.44153247135934	0.196580059787038	0.0280930448414075
ENSMUSG00000026819.15	Slc25a25	9.9676286188601	12.635200205967	30.249969020698	32.759187179817	146.41993824732	163.78525742049	TRUE	31.5045781002575	29.9532104835974	5.32889394317181	0.49657212226348	0.62147758804527	0.323699094840817	0.451977590735122	0.73258808898138	0.71406233888232	-0.0369522151815439	0.292551019633371	0.68097896513795	0.6029492342332	-0.175573696862159	0.00145579252599411
ENSMUSG00000029863.13	Casp2	21.713589779916	13.199806308603	13.845355485464	13.993826592113	26.452731684489	18.843318428435	TRUE	16.418572510274	4.29359716579037	1.44268788002868	0.59567754520157	0.37382802032497	-0.672156865421583	0.297420035122557	0.52328676410343	0.54959749021002	0.0707736477515191	0.183817671791383	0.57654886153986	0.61776584418896	0.0996172286214651	0.266511263325052
ENSMUSG00000029198.3	Grpel1	26.854453448377	88.017946960203	85.436565214994	80.99582611894	66.499390647156	71.720232673148	TRUE	76.358029396044	14.0381275071383	1.55931518509295	0.4181815228138	0.57079732569885	0.448849257088406	0.516308893770905	0.79666678544137	0.76924439539573	-0.0505344001349341	0.0961883580075758	0.83947634377567	0.82384320475617	-0.0271198836119727	0.199076990161887
ENSMUSG00000022911.11	Arl13b	2.0628525331901	3.7736646519006	8.4640894679181	10.24480313389	5.0412301889376	3.4057577864364	TRUE	4.4074474204191	2.48060071557423	2.8026493473019	0.53203558980823	0.68208742823791	0.358433915988835	0.378648623646299	0.48281269298722	0.44262323354602	-0.125384423558409	0.586792661806688	0.5030426159825	0.46940651907881	-0.099842747175018	0.496391196056714
ENSMUSG00000025007.13	Aldh18a1	30.742226886311	29.050905196599	90.132353035616	73.934804690927	77.060477188944	82.602207082151	TRUE	75.4976409399355	16.1153269577523	2.16203560319659	0.66593576726805	0.6814566944789	0.03323894982138	0.172227594210743	0.54879881390135	0.61772289856235	0.17068244792351	0.205259966365674	0.47823397855987	0.42530660421967	-0.169213379776097	0.149103692811962
ENSMUSG00000022261.6	Sdc2	22.765097487553	35.504759798319	115.87786263064	143.41059557956	36.611203425149	18.333893165993	TRUE	36.057981611734	22.9928817660832	3.7149560899832	0.60218362671562	0.66812582350817	0.149916339119351	0.829455099891883	0.61872272564309	0.62808402824462	0.0216645580234934	0.656115873901057	0.60069703558055	0.63205450500526	0.0734114298521101	0.966908561072556
ENSMUSG00000046152.16	Fut10	4.1193985929857	10.673682610536	25.906995766316	22.312263152076	51.298883855297	25.979516699046	TRUE	24.109629459196	11.3462148098125	3.56086567480474	0.7149307428052	0.45929880872762	-0.638370449370609	0.46040189891233	0.68090275756606	0.6730718516592	-0.0166882525172552	0.621628921538258	0.76934250706262	0.77965099941681	0.0192024437741584	0.239307764047246
ENSMUSG00000025134.2	Alyref	35.392437276215	96.251452249781	117.72341887401	83.466089977828	140.62955561173	163.76544193472	TRUE	106.987435561895	42.3752770744116	2.25499964148487	0.43861233864425	0.61192873518497	0.480417250222185	0.595066724017303	0.8583749279874	0.83520935130146	-0.0394700725426111	0.291683128326152	0.83298277277873	0.78892148187385	-0.0784049371449281	0.0677316136016908
ENSMUSG00000022186.14	Oxct1	9.420040339677	7.737777930974	85.899108402385	114.07166029175	75.598355155174	33.044350235823	TRUE	54.3213526954985	56.6939331548854	5.72863029115073	0.62825526206671	0.71939592155561	0.195435130767059	0.926523019251532	0.43668702831528	0.49933919018255	0.193420462880492	0.301532451885181	0.53093450356619	0.68923685432954	0.37646594609168	0.208880378564679
ENSMUSG00000016921.14	Srsf6	94.925596978475	98.297170087727	125.27866474531	110.31187487491	134.10815904066	108.77243094415	TRUE	109.54215290953	19.1711586774936	0.60215224215917	0.45333391259673	0.63137622753374	0.477925852477029	0.491511282374409	0.71644805885758	0.7068751036266	-0.0194067849912738	0.353010101958493	0.63874903217592	0.6491236438313	0.0232441060947321	0.76746301381436
ENSMUSG00000027306.15	Nusap1	9.2357533635353	5.7193601530791	6.7728047413965	7.4987714175874	22.727487962556	14.298422704282	TRUE	8.36726239056135	3.1448613839715	2.33529510870237	0.55460117437995	0.71610067863959	0.36871176304691	0.550983869816043	0.30901723909563	0.36786610845917	0.2514934430232	0.444246694719252	0.28354663730842	0.39394600072584	0.47441184209805	0.678122564822892
ENSMUSG00000002948.19	Map2k7	7.9816554296227	6.4489520178863	19.389335358544	21.367239038889	17.530482603554	18.908068045977	TRUE	18.2192753247655	3.20095100431976	2.16116606010421	0.6198819188088	0.56118643685248	-0.143513281648519	0.554195806238563	0.41554710033405	0.43545082345739	0.0674977918438067	0.686279089797193	0.42355917323709	0.37359199773379	-0.181099981879226	0.176252048590006
ENSMUSG00000022508.5	Bcl6	1.7504286509201	1.0705431636597	4.2471877452049	3.65296061937	8.7777096393331	4.6489561801118	TRUE	3.95007418228745	2.14867845738981	3.23155046841067	0.56347409351924	0.53488662477729	-0.0751161535601362	0.7379494001772	0.276016515312	0.36005738589517	0.383472268879814	0.0397251752791012	0.23199191011617	0.21404949413514	-0.116130071420809	0.507801161865911
ENSMUSG00000034595.17	Ppp1r18	12.787741251187	8.7209775610325	59.211976922744	66.672542577853	16.097034206637	14.749007821273	TRUE	15.423021013955	6.92175769979137	3.65415794252679	0.45051208561899	0.54820207881263	0.283141990076282	0.406338434338047	0.35037981868296	0.35211617980137	0.00713184041333522	0.863743886966699	0.32639036763543	0.29230305617868	-0.159133568081055	0.196603421507132
ENSMUSG00000041238.16	Rbbp8	6.3844584528808	4.8758789371137	6.5591634657417	8.1363246091239	5.4392812914045	2.9940306104334	TRUE	5.91186987214265	1.24781882107194	1.4565004710978	0.51988428181565	0.66085177481852	0.346136182542888	0.223767392877509	0.12797591559621	0.15095566181014	0.238252540184093	0.733620381872096	0.32788982005864	0.42155104926995	0.362496238881964	0.661204995232125
ENSMUSG00000074406.5	Zfp628	4.3935253362732	3.0592069956935	2.8638601047605	3.7009374985084	5.5390846178523	4.0527892610794	TRUE	3.8768633797939	0.989130185871731	1.11245425090347	0.39439173464632	0.54305715123188	0.461474717814927	0.0346085709260808	0.4086435442475	0.35312233346531	-0.210674874766235	0.0893778597754598	0.50027686144496	0.44059425800167	-0.183276033674699	0.196104693412396
ENSMUSG00000096687.7	Mfsd4b4	1.5343657477615	2.3393935849421	4.3766249181621	4.4239113354263	2.4618153857121	2.0654472037193	TRUE	2.4006044853271	0.890594869013241	1.86084550990262	0.62004414458157	0.53483174969769	-0.21328582110756	0.89393829423908	0.56268761289687	0.5505332532231	-0.0315044961443141	0.58136208694777	0.63554710878062	0.63900396046482	0.00782580648355116	0.960235021995102
ENSMUSG00000024174.9	Pot1b	4.3111935156616	2.6735926685052	1.1894257693158	1.4459476738358	2.1208206870155	1.2930740897234	TRUE	1.78338418042565	0.80376824039331	2.39718307163467	0.56760181437454	0.51824761408191	-0.13123763162688	0.402124345493125	0.43516996986642	0.40434859483198	-0.105979404878365	0.465430962709729	0.23928039039422	0.32605492851316	0.446412857710242	0.301849184989391
ENSMUSG00000060675.13	Pla2g16	1.6466364122319	4.1046502827372	12.309979321269	10.798704453012	7.6183205855145	12.826600702089	TRUE	9.20851251926325	4.98120611025559	3.49994645828454	0.25423841399117	0.79659152024497	1.64765809232526	0.445526961705029	0.758422426404	0.72444229271997	-0.0661308522364768	0.266035565506762	0.79003409220499	0.79809326611099	0.0146424403231222	0.664007100538448
ENSMUSG00000039449.14	Prpf18	8.6173483460031	10.465972833551	13.075847205524	15.800889614492	19.45053578456	10.590592635508	TRUE	11.833219920516	3.39746586375357	1.43683481030546	0.54522149643011	0.62344052451355	0.19340949086936	0.858987266798654	0.59099748477941	0.57879303260778	-0.0301044353575785	0.689921269998642	0.69347451267692	0.73309605421523	0.0801593804220291	0.478761946230536
ENSMUSG00000025795.8	Rassf3	3.07708963528	3.77152174182	26.059285596875	37.00266449133	151.72749000805	113.13704411359	TRUE	31.5309750441025	41.6709479865421	7.64983892064074	0.67833887579353	0.46487263733434	-0.54517066593023	0.363219500997667	0.45624141669921	0.4708108559171	0.0453501686853037	0.499190568097472	0.72242611628748	0.76173761067194	0.0764440819484099	0.231606614710822
ENSMUSG00000020455.16	Trim11	18.544893008731	13.946058804412	28.86620332739	32.388093023821	29.866306016498	35.686824856208	TRUE	29.366254671944	6.92552744784132	1.5312405181382	0.57274443688849	0.56351756021337	-0.0234309725367675	0.515286797861669	0.63245525886345	0.67198749678489	0.087470965692014	0.224330047882183	0.40373096888171	0.33869334033721	-0.253414635806899	0.0470530271750264
ENSMUSG00000028019.9	Pdgfc	11.151065063587	22.061094346698	42.196604534553	59.535692648596	3.9527923307983	2.370535187609	TRUE	16.6060797051425	19.9326910814489	6.2736583757101	0.46024052889083	0.73789027970873	0.681018278062397	0.530283013182692	0.47627078578261	0.47200014911715	-0.0129947418345653	0.772729813123318	0.62898515806387	0.60505077892306	-0.0559697490147187	0.69482830576994
ENSMUSG00000022721.19	Trmt2a	26.555913978097	25.858179376092	30.743388627806	26.80154417786	43.018598280835	52.844078153778	TRUE	28.772466402833	3.8034912853799	1.33431421967689	0.53564106076088	0.58374462309972	0.124070798239625	0.519037301569506	0.67793363751852	0.68513902268322	0.0152527015980959	0.998056471045065	0.64614069513242	0.58447121609192	-0.14471636451388	0.0161400109503907
ENSMUSG00000051391.9	Ywhag	115.2654015179	120.87734000883	189.15274371529	230.95729637904	123.96148715135	97.749384540207	TRUE	122.41941358009	23.5911616689667	1.38033809185845	0.48349613093947	0.63513636851325	0.393562037592591	0.629444063016885	0.67699729234	0.69715193385618	0.0423230404725857	0.467271332994546	0.67015376713707	0.70674616750206	0.0766999940280179	0.249174275492508
ENSMUSG00000053870.7	Fpgt	3.6727208632791	2.4199509535781	9.9799352244314	13.830724626413	3.9644918675376	2.0510013779004	TRUE	3.81860636540835	2.34714883402941	3.40183864095723	0.52826606353567	0.58673876783275	0.151453586587477	0.661792712765287	0.45314926211673	0.45588844465889	0.00869450629134189	0.887840669476914	0.43417799814385	0.51937587294955	0.258492377105808	0.59514878195572
ENSMUSG00000022962.15	Gart	44.994578249519	49.54892484383	79.619761321217	80.634216320086	80.489179428326	103.08889129091	TRUE	80.0544703747715	17.5051818943951	1.32687259501916	0.60375258248232	0.7956023728664	0.398090124060051	0.359561366703709	0.6672268600431	0.73879172490785	0.146990339580096	0.144067911910141	0.51815863666991	0.50154747909563	-0.0470075729901618	0.573867382587375
ENSMUSG00000040010.10	Slc7a5	58.067981649996	263.63505818328	94.934666041928	64.414209723666	147.83594749303	126.53756206842	TRUE	110.736114055174	61.8405342084295	2.63107057758538	0.71321205961275	0.60367741509491	-0.240553269764471	0.924046640009115	0.80587908478153	0.77110875265793	-0.0636290472802363	0.204570514193972	0.83529250785257	0.83050650007721	-0.00829003817301526	0.572154546349389
ENSMUSG00000018809.2	Smyd4	12.520791395157	11.605333203002	8.6987777340721	13.156431342685	9.8723920980129	9.6320155792668	TRUE	10.7388626505074	2.1414495123194	0.837748824003095	0.54012883767352	0.56538860718676	0.0659392362079075	0.758950105713372	0.47594383960286	0.47333111846993	-0.0079415754260687	0.979832306602048	0.29893539192781	0.27617655964484	-0.114242835728176	0.278700013269203
ENSMUSG00000018196.18	Glrx2	12.527915600788	11.371452629568	12.615774873225	15.176748600492	16.796783900836	9.3591568626708	TRUE	12.5718452370065	2.82086590324596	0.880479328405509	0.54031364472196	0.42467681221611	-0.347431777061892	0.227807137410903	0.50873791862764	0.43959010810379	-0.21076370670651	0.248179680847329	0.6801143015524	0.71940649809724	0.0810299614504261	0.205316268611662
ENSMUSG00000021012.16	Zc3h14	38.442380751462	28.075893187049	54.332733979509	69.048258304705	49.070572371458	33.775637756256	TRUE	43.75647656146	15.2389754302974	1.61938045429376	0.5443583376815	0.52239507081451	-0.0594153707420061	0.567795763697635	0.21555257931887	0.22822427821884	0.0824124458991345	0.660743499436725	0.36831740341424	0.41908266928076	0.186285293757034	0.719376863363454
ENSMUSG00000042066.15	Tmcc2	4.6974293090797	2.7921252404501	44.677183129539	40.342867240764	15.367385706134	15.956857198602	TRUE	15.662121452368	17.6686544777144	4.96070029213392	0.65556034742015	0.4754307432823	-0.463493396623208	0.488601553814937	0.23928775681241	0.20884774431623	-0.196295021501744	0.210508750810759	0.42508544131156	0.41376698725068	-0.0389343060294321	0.683906494980878
ENSMUSG00000020671.9	Rab10	22.19529143367	23.391779521716	88.071183104099	110.6824388693	89.077806996085	56.613360571973	TRUE	72.342271838036	40.8276180329377	3.38581096331116	0.58878839013915	0.55370996387652	-0.088618741243385	0.637420340919367	0.42877380403324	0.4530034653583	0.0793053196247456	0.528324510515315	0.74169239107082	0.78246012214458	0.077196258717107	0.445060055660471
ENSMUSG00000046985.11	Tapt1	6.9805955472819	11.128712153057	32.055362897061	32.804813308753	38.908985921043	20.948248869599	TRUE	26.50180588333	13.8698619664227	3.22454723391429	0.65248778217218	0.58985837493677	-0.145582282675922	0.879879940498809	0.56205357934906	0.61336079776658	0.126028295404164	0.146876907556496	0.77370332299521	0.82097715272889	0.0855616031540357	0.481989964817267
ENSMUSG00000020612.16	Prkar1a	13.195577389378	18.587957055647	120.04548113834	147.61302855805	158.51345711242	118.54428660274	TRUE	119.29488387054	50.0649690010568	4.57062210527928	0.53937422761724	0.67093378520206	0.314883804783543	0.559822053742717	0.713882989426	0.74095215643245	0.0536927646586233	0.393492032392428	0.63828925387128	0.64914266216792	0.024325215316812	0.942248199790895
ENSMUSG00000011877.13	Git1	62.978395466836	41.905729334887	38.945381616918	46.167747751635	40.9807841899	39.322884495226	TRUE	41.4432567623935	3.42350680699226	0.663425624233662	0.42829779588518	0.49625291340127	0.212461319232008	0.719685735305257	0.38581838906241	0.37031271840798	-0.0591778076631677	0.713808839179802	0.49025683299503	0.48788614004692	-0.00699323872052524	0.672726294120509
ENSMUSG00000020326.7	Ccng1	179.96294241113	105.06948300725	379.88543865117	554.65187340615	144.65916471268	107.87023727703	TRUE	162.311053561905	82.7901533641436	3.14103008651658	0.5082097151925	0.41447278120045	-0.29414659318523	0.495697811910862	0.11082919171168	0.097663675916131	-0.18244394322078	0.748985237428053	0.34448859072003	0.47407950466406	0.460672821607167	0.381547665130816
ENSMUSG00000023150.14	Ivns1abp	24.761434148165	27.523783653053	57.426616650431	59.774351680905	69.892471809024	31.0005181499	TRUE	44.2135674001655	23.9073460790467	2.4297007338695	0.56719765589263	0.60720146085677	0.098323691477886	0.893074097265221	0.32829247170335	0.30118850670273	-0.124314948788329	0.134361813688426	0.62297452200047	0.6977412430934	0.163518950987825	0.415200571589391
ENSMUSG00000033335.17	Dnm2	20.779387233994	18.242604505256	86.002197966763	98.458240858968	67.641796910476	71.66121464822	TRUE	69.651505779348	33.475200833053	3.16400767142191	0.59965753208658	0.71796283765617	0.259770366548438	0.434716761254036	0.49502766086956	0.58520500533376	0.24143296756126	0.108974075436622	0.38091866706213	0.35331471478072	-0.108529153890249	0.210807272555922
ENSMUSG00000004880.11	Lbr	61.068560674308	78.337407748173	56.585273648751	51.550053458623	69.68699501526	34.746151116051	TRUE	58.8269171615295	13.444914775935	1.19066530905538	0.72048603225967	0.74576885464589	0.0497580856774031	0.862541147259778	0.51140121534628	0.57452577434389	0.167916027277246	0.158747901699454	0.38880894431903	0.38428211584367	-0.0168955714814298	0.7493403110159
ENSMUSG00000021458.17	2010111I01Rik	23.407894958564	26.704941760044	62.212844981471	64.630193939607	3.9913603808805	4.7659967559895	TRUE	25.056418359304	30.6568170139424	5.48537964709213	0.5004207388097	0.5309411921769	0.0854104948780667	0.672787445259543	0.50415103016096	0.44680720068741	-0.174203555015903	0.143398130547037	0.31925989644055	0.26502195200622	-0.268619477031975	0.229681799041762
ENSMUSG00000071660.10	Ttc9c	54.007236297656	40.022999055324	35.73238692376	34.098058465865	43.278704715698	34.067728182667	TRUE	37.877692989542	5.6261699837382	0.81258454540379	0.50734020949425	0.45790103856271	-0.147917669311748	0.335707869364077	0.27738523949684	0.2924010348419	0.0760573976077564	0.308817603852573	0.46707450829919	0.53807233757609	0.204147430634082	0.309986209078726
ENSMUSG00000055305.15	Zfp93	4.9910988562693	4.0877781291968	5.6246423926181	4.8865342475422	8.5279092687226	9.6480116780663	TRUE	5.3078706244437	1.21679122292361	1.5351124656447	0.55395378380457	0.54893140801492	-0.013139729839572	0.656685393840072	0.52439388842193	0.48165115050198	-0.122662259786826	0.332535941667531	0.50328071544167	0.54314376407747	0.109970795670831	0.268966562507445
ENSMUSG00000040940.18	Arhgef1	7.8249004659283	6.566262552794	21.918709529996	26.403419719621	17.782486614212	14.188765141727	TRUE	15.9856258779695	10.4477406591934	2.64734191442639	0.60428948826997	0.68317723169377	0.177020048635602	0.276031980777422	0.74029973584049	0.74341660847622	0.00606140564073431	0.917060722109697	0.41135534588517	0.36723147177408	-0.163695489422872	0.170963228962364
ENSMUSG00000006456.10	Rbm14	31.773154917847	22.762469793106	15.308305068569	16.918472347622	23.320198509572	23.374857561494	TRUE	23.041334151339	4.78611835904331	1.07768792628997	0.51987808822654	0.59456275361208	0.193655738511397	0.53812510605814	0.55692190902069	0.57663975129338	0.0501952453949079	0.622340933322471	0.39149678136306	0.27891431091689	-0.489178486610785	0.0257108415639244
ENSMUSG00000028245.15	Nsmaf	3.9323629908924	5.5609634790483	29.500091034622	33.777424309943	26.209284586542	21.071267902808	TRUE	23.640276244675	11.8585485645709	4.03737743256056	0.63504309561286	0.54315024523803	-0.225503171173653	0.768995657102791	0.57716745068146	0.58037864171457	0.00800448689455099	0.977368277688994	0.59335153027578	0.5468989196281	-0.117612868571593	0.596092442074396
ENSMUSG00000015776.12	Med22	35.100521281344	43.096843314917	87.945324801274	80.575792210585	79.394077562697	108.7786368636	TRUE	79.984934886641	27.2458083192371	1.85913902397632	0.44226612833989	0.54366127431568	0.297793311436453	0.455625198583782	0.77625321781885	0.73940330356132	-0.0701658544594798	0.185915946903134	0.82761209268185	0.76104636168794	-0.120970382332883	0.0214553799522876
ENSMUSG00000040857.15	Erf	52.910305880819	56.037574265941	74.865969710907	57.886938471649	103.65137112263	108.63521378924	TRUE	66.376454091278	17.6466672829356	1.59161577438381	0.45282356944264	0.63536558814711	0.48863790245205	0.338172923878388	0.48612194863876	0.45368165354224	-0.0996379543261668	0.21981923230009	0.50383621442871	0.46788925141184	-0.106787736183644	0.124380924586694
ENSMUSG00000069135.11	Fgfr1op	15.70081165552	17.881033534598	12.918732447789	12.624739296049	9.3377354257584	6.1496567947178	TRUE	12.771735871919	4.71694840912228	1.610013003902	0.53596426553811	0.61336093804154	0.194599476569186	0.653876779213428	0.35164826726008	0.35620722483741	0.0185836699872749	0.8891277716283	0.5541962303343	0.57170401073086	0.0448715138049663	0.74717864114858
ENSMUSG00000028018.15	Gstcd	9.3265032562775	12.134330185272	11.172431396829	10.617991296643	16.77904369744	10.098177632857	TRUE	10.895211346736	1.50939988710524	0.821853621667462	0.54400244556642	0.52758011489173	-0.0442229483750335	0.802192905707837	0.48683810008549	0.45721114223548	-0.0905815157273775	0.2329107371709	0.61802445974287	0.59674768034722	-0.0505428839082435	0.500988562767386
ENSMUSG00000048503.7	Tmem136	6.6241508196321	6.5239261010306	2.2646820398977	3.1450028568862	5.8300067084324	2.7056482853808	TRUE	4.4875047826593	2.8304893447412	2.57062598062133	0.55105459793966	0.50426926428356	-0.128000972395037	0.818047543400458	0.37597900364262	0.34495841916008	-0.124229625793295	0.669611218546138	0.55807058987922	0.66247679310393	0.247422298235575	0.118935947404964
ENSMUSG00000025199.16	Chuk	11.249212813402	17.491183503612	31.819155746608	43.211402306118	12.232286505056	8.0406891491843	TRUE	14.861735004334	7.73440399256037	3.07897800768895	0.55438359572327	0.69256834526809	0.321071880211026	0.60863002945692	0.47016939260482	0.45717056847942	-0.040448095169238	0.781480282263699	0.61503919934737	0.60138974792872	-0.0323780890710036	0.730170869200583
ENSMUSG00000034674.18	Tdg	12.634658032723	12.568824814326	12.627755493451	9.5704655388116	54.744083859494	27.701527329383	TRUE	12.631206763087	2.31517120817188	2.5348019457015	0.62197815282251	0.42845845438676	-0.537708586404266	0.222047060971193	0.56766150507858	0.59050797461384	0.0569256316529962	0.26940401657298	0.64602372901007	0.66569828693739	0.0432812983992143	0.389312658047787
ENSMUSG00000028654.13	Mycl	13.105235049349	19.091444819898	10.237562344321	9.9080879293546	26.01149495589	30.879476552214	TRUE	16.0983399346235	8.93342823919708	2.44544394991316	0.3805918313314	0.71880156512136	0.917348952899603	0.422233958834354	0.5454242946241	0.52683140898571	-0.0500376033814834	0.304595939290708	0.71780378138404	0.68977747278205	-0.0574585102184508	0.220775206042297
ENSMUSG00000034820.4	Cpsf7	21.855832899908	15.120535165215	22.259402154921	21.323491988637	33.53662188135	23.856319366096	TRUE	22.0576175274145	1.87758493491036	0.927120687785809	0.52261440285968	0.57677736927283	0.14226767458492	0.936200998897152	0.36758099640316	0.41620042913678	0.179216270052564	0.243612571421041	0.43590526154287	0.45949410371477	0.0760317311149448	0.311003997404439
ENSMUSG00000033416.15	Gucd1	9.8091328630406	13.921587995812	43.658649866257	34.151085625356	32.406456141464	37.710630063507	TRUE	33.27877088341	10.9799415001904	2.54202554987108	0.58703750704891	0.49347919662682	-0.250463416131749	0.50416124591783	0.41243619146191	0.3835782242459	-0.104650114587263	0.366616245548648	0.68857412241033	0.63289292120389	-0.121650531865689	0.208108740452785
ENSMUSG00000022265.7	Ank	35.24110254609	20.635408079347	87.483527406574	75.293235193353	108.31502898718	65.098299958128	TRUE	70.1957675757405	38.7273095490768	2.71276476531867	0.47485959097274	0.58276726597379	0.2954188508238	0.894254295971728	0.28898046052198	0.32402576164033	0.165136571136965	0.338516494345878	0.34393191262288	0.38357583833347	0.157388860701478	0.160859989770364
ENSMUSG00000027883.15	Gpsm2	5.2088987934434	7.9313843684315	15.282285962808	11.788947716205	39.503029673155	18.512110541261	TRUE	13.5356168395065	7.84349231191851	3.13313836703851	0.64339063316566	0.50299624849875	-0.35514729259038	0.594946614325875	0.53939011813589	0.53845137098417	-0.00251303408998454	0.94503172676016	0.71644699684291	0.75650103257299	0.0784820745909665	0.42819744707322
ENSMUSG00000037773.14	Pced1a	1.8102038944122	1.7098068674515	8.2040907351433	6.406679753795	15.505176637342	10.634374130366	TRUE	7.30538524446915	6.54135739591255	4.22273737520386	0.66783858537586	0.48763689180902	-0.453692173563567	0.387465553404012	0.57496084382887	0.54285401627943	-0.0828994263324267	0.334951549387694	0.71186821354661	0.66981849051567	-0.0878399806708306	0.19605761774994
ENSMUSG00000021136.13	Smoc1	8.7040637256318	13.72163188071	15.45394680322	22.163180050809	276.46149003209	205.20144292345	TRUE	18.8085634270145	11.2614079839105	6.52386803973698	0.43635336059259	0.73024032003048	0.742874420830895	0.440013604726928	0.76183941997455	0.76109833764323	-0.0014040703677183	0.651114967418165	0.66170522458678	0.64351411139907	-0.0402168854465468	0.456797460635139
ENSMUSG00000056592.14	Zfp658	2.3539383860728	1.718933941581	2.9333651132562	3.6785326481498	4.5187467139181	3.2367140146429	TRUE	3.08503956394955	0.98192172647768	1.51136283917419	0.4813328704792	0.62131122811633	0.368281177305589	0.644970203766848	0.25726751193808	0.25502051815229	-0.0126559567678614	0.823581052909098	0.28557332207183	0.3760443999786	0.397041801794184	0.200048043313797
ENSMUSG00000035919.16	Bbs9	7.3107894105914	4.958131067676	4.2603636168721	3.9792931791306	10.957332013156	9.4477057724712	TRUE	6.1344602391337	2.98689316766282	2.19764442558547	0.57929270156426	0.56232827708167	-0.0428798931311204	0.712841389114443	0.40412202562107	0.42054429453007	0.0574667787384697	0.335604339817314	0.2494591102162	0.185060742128	-0.430804475891342	0.139887804785612
ENSMUSG00000048878.6	Hexim1	61.594721102238	34.456419562647	13.421309426922	14.748833730789	57.829897648622	43.074540021897	TRUE	38.765479792272	31.05576953999	3.11331114201047	0.46974764137752	0.62235679663819	0.405855995578619	0.701593644965072	0.76008841445617	0.76213713392596	0.00388336565102304	0.984903659223549	0.5726296887426	0.52821700755411	-0.116471716496069	0.140902255524722
ENSMUSG00000022620.14	Arsa	2.9071950574205	5.4897527009321	33.564623896641	44.857607356501	17.494770028459	14.892920214144	TRUE	16.1938451213015	17.7843374035748	4.70790995043271	0.72739983885566	0.70208339689815	-0.0511061951078933	0.756838529512375	0.80787388308412	0.80434169821821	-0.00632157858049214	0.600393472351339	0.73752282685453	0.62726978939233	-0.233601621336423	0.174176157700947
ENSMUSG00000027739.9	Rab33b	3.4584294449314	3.0950101841476	25.153079830909	27.91371566306	13.911908252846	7.5121255401148	TRUE	10.7120168964804	11.0235714536856	4.79971947987598	0.56835472205577	0.48081259692326	-0.241316932892363	0.279448663426851	0.53373959072125	0.51222739243971	-0.0593516226297278	0.485850546822148	0.71309712186939	0.80922508362664	0.182442458791077	0.195521885509594
ENSMUSG00000022174.8	Dad1	22.493784066967	103.67795018421	117.72542778656	105.56051471273	90.990470206677	87.281222050067	TRUE	97.3342101954435	13.5504396508321	1.97579975105523	0.48381985065404	0.56197847990509	0.21604492283831	0.593373360558174	0.79870880606185	0.7534794729624	-0.0841014109971423	0.00956672288809082	0.82827541229583	0.8466065977386	0.0315811695765061	0.376132256143542
ENSMUSG00000004044.9	Cavin1	3.0213276114126	5.1108239685437	534.06463122179	711.41880623181	93.030013077282	96.652174046211	TRUE	94.8410935617465	134.583041348424	10.1489177169143	0.67551985670232	0.63683754774333	-0.0850727785203785	0.853928450327497	0.8069161132081	0.80789226392577	0.00174421682600001	0.954819366102061	0.7111928042831	0.67235237238533	-0.0810231957226721	0.334017779909747
ENSMUSG00000004530.12	Coro1c	40.886115901441	54.601933227386	216.9564728868	232.1694370492	209.59450438162	254.78479950638	TRUE	213.27548863421	44.7769361095718	3.31154888753363	0.54210465050335	0.69557059892089	0.359625569353127	0.455410983133026	0.66235135445711	0.68248688291536	0.0432045985152157	0.440123604599598	0.61474937410495	0.61173137376185	-0.00710009174459313	0.622101841104827
ENSMUSG00000028127.10	Abcd3	11.759701561968	8.1941196339349	20.31233933108	30.330557697805	90.211227503335	37.715604898008	TRUE	25.3214485144425	19.2411111430065	3.965059639607	0.58357447462678	0.75094696655952	0.363794243619691	0.435458354123992	0.43507048150779	0.4502749120767	0.0495569606314571	0.72192768635381	0.460938090895	0.53873731679206	0.225009006295672	0.420964369134555
ENSMUSG00000060181.6	Slc35e3	5.4339495006781	10.78128095447	12.290014727301	15.631679974914	23.354815089069	13.012935240135	TRUE	12.651474983718	3.59560079385514	1.88678195540085	0.58708774501936	0.54771407552708	-0.100153185714382	0.994161004588224	0.51893119232886	0.51540208338747	-0.0098448881912018	0.886919527856323	0.79835691879244	0.84521631424532	0.0822867426613126	0.36147109861806
ENSMUSG00000025738.8	Fbxl16	2.3655440802674	1.6786264086414	3.0666735040608	2.0046557714308	14.100228167762	9.805706756708	TRUE	2.7161087921641	1.29648581517497	3.97529268604291	0.67462943526302	0.44973624822915	-0.585016098769437	0.431329802372666	0.35972049620601	0.36910721467732	0.0371635732972172	0.803854885892822	0.52901936426905	0.48227311334694	-0.133470149524174	0.0221462124378804
ENSMUSG00000059674.7	Cdh24	4.1038033085789	7.5884296926726	4.6524818559706	3.522632107023	7.759744387738	7.343326418339	TRUE	5.9979041371548	2.48510877206267	1.86084254529819	0.46221524968054	0.58657759532908	0.343757108730754	0.58809546211657	0.51600326173942	0.51194054944837	-0.0114039022946952	0.462071993148005	0.72778705505464	0.70474920236688	-0.0464064506349559	0.220014194995228
ENSMUSG00000025209.5	Twnk	18.975137095411	23.793128734116	12.783413578562	12.095133106963	28.510955708678	26.007035730731	TRUE	21.3841329147635	8.71007159460553	1.79397114713143	0.47558987689479	0.62906214497574	0.403484540702811	0.414888984390626	0.6888453162225	0.67357730305075	-0.0323365286852671	0.517576515293055	0.66982097264917	0.63656610452822	-0.0734652094275601	0.716898555803283
ENSMUSG00000025648.18	Pfkfb4	4.2788556159374	3.8515613993022	9.1093485445774	8.9134234396304	8.585208230486	8.2570366222948	TRUE	8.4211224263904	0.875124762526834	1.63367036065083	0.53113260699365	0.55970808117527	0.0756024765281035	0.9817254995086	0.59650893785017	0.61908590340739	0.0535958546285488	0.606358473260927	0.58644284554989	0.53894258291659	-0.121858929297332	0.186619611257094
ENSMUSG00000031337.16	Mtm1	5.0726362514028	3.9640789233268	1.772882175129	2.6311405992147	2.0916994612436	1.1482715472618	TRUE	2.36142003022915	1.33559008240944	2.51971036547822	0.56692861229985	0.62126146752056	0.132033494508447	0.681341294675311	0.43540682802108	0.41787654149776	-0.0592872601657156	0.814737365584494	0.32129673802571	0.39366143622576	0.293049056566384	0.838527943592876
ENSMUSG00000022394.14	L3mbtl2	28.062521049569	67.218198697691	21.852372344064	17.692828231421	46.870865839869	54.49278068774	TRUE	37.466693444719	24.196334705167	2.76150476010433	0.48879915609572	0.7118772126543	0.542386626639643	0.423010064189269	0.81362732897818	0.78327638745591	-0.054846671043588	0.255996787124141	0.75770667945035	0.74326183203575	-0.0277689411339708	0.444327650262654
ENSMUSG00000020864.13	Ankrd40	24.44033091679	22.025128475905	70.807286575613	73.003206395243	94.380345126103	79.200850837064	TRUE	71.905246485428	22.0690221282001	2.66144265581663	0.54301613148491	0.47403445834239	-0.196003122281465	0.239551479476324	0.28143147098948	0.28660682935194	0.0262893204381426	0.584013882735444	0.59263133591362	0.54161911145446	-0.129856265675503	0.258820492964333
ENSMUSG00000034714.9	Ttyh2	11.436999063009	40.616149667043	89.255144694094	76.265671199032	179.41780368586	130.065930584	TRUE	82.760407946563	66.3091225937402	4.07401541499823	0.6585257572708	0.64673186866347	-0.026072167433372	0.712126274973398	0.83378493980695	0.82013845509953	-0.0238078289027765	0.408196188234516	0.82988227869027	0.80177368089909	-0.049711640102857	0.235540268086097
ENSMUSG00000020994.5	Pnn	31.869353773566	11.746546382731	7.0275908822844	8.8456905146302	13.746476319669	7.5623063668809	TRUE	10.2961184486806	4.44953438120762	2.39303607972888	0.47450101161554	0.66775351487451	0.492904501825383	0.00427702086778808	0.23836011935336	0.26424643178074	0.148741115523266	0.632138472196108	0.16751269198923	0.20369688881828	0.282153536485597	0.172561644456095
ENSMUSG00000029782.19	Tmem209	21.193271585888	24.030176744614	17.97755807096	23.903665974289	44.829487300595	23.87127102585	TRUE	23.8874685000695	2.10299779416358	1.0407247154442	0.72556703421418	0.62604346335805	-0.212846088799163	0.302040588034431	0.48754889708162	0.57879545176192	0.247506668679128	0.0524312640692643	0.5045093141184	0.51619088600946	0.0330237648515489	0.874621160763363
ENSMUSG00000047098.18	Rnf31	14.693799864261	13.669653533886	9.1171901645584	8.091631651088	9.4585846236251	9.9134642628485	TRUE	9.6860244432368	1.6036002276042	1.04858297830213	0.53031202093375	0.62290778111709	0.23217714273833	0.335216041744525	0.50067321427268	0.51262052478208	0.0340219696289583	0.912356955109406	0.47288598252096	0.46998060475198	-0.00889115686673224	0.562623578445732
ENSMUSG00000028252.20	Ccnc	11.685756345857	13.378962623501	12.763059018572	15.166735614476	6.1561521996582	4.6597880042394	TRUE	12.2244076822145	3.03701927416113	2.04455049955094	0.56707207788285	0.58685910544917	0.0494820581486807	0.985527687997117	0.51662001177275	0.48150962766373	-0.10153888403638	0.566845171440901	0.64442383139718	0.68698745133781	0.0922738994570967	0.561687960906248
ENSMUSG00000022814.6	Umps	39.681619508631	51.349567685793	51.320809136892	48.946664745111	56.237964151795	61.279283679104	TRUE	51.3351884113425	5.40504025017485	0.573974768335269	0.50605618427429	0.70606399730911	0.480501387344508	0.409913279902763	0.72000575512573	0.75403962982298	0.0666319104523136	0.339429564157723	0.62024803683132	0.58592052354794	-0.0821402784352653	0.21815552678128
ENSMUSG00000005804.14	Bloc1s6	4.2459257189284	5.9529451569592	22.384980913634	22.738499186355	26.432768256183	22.359962024109	TRUE	22.3724714688715	3.28123435540453	3.16993628853345	0.63676901250872	0.42908548211658	-0.569505041734814	0.266223673898318	0.4620076092204	0.42713777356667	-0.113215125750169	0.451499870882987	0.75187220924375	0.76781052283448	0.0302628550537348	0.594503734877977
ENSMUSG00000023286.16	Ube2j2	35.430726353679	53.340527746876	65.445518060355	51.862609523351	62.613929258287	71.444262635736	TRUE	57.9772285025815	10.0690100984811	1.09424944884643	0.50165714531475	0.49288973815204	-0.025436754597025	0.877760021563119	0.59170751372312	0.55643060809408	-0.0886824333590478	0.197284467228822	0.75154895888813	0.6513897279332	-0.206346120709788	0.00232769557956531
ENSMUSG00000003135.15	Cnot11	14.842770817939	24.501726148814	26.931151612219	24.754440141811	30.226229459109	25.630383974382	TRUE	25.1924120580965	1.80093309602213	0.840510887529128	0.50133118772424	0.68531942067049	0.451012584142838	0.56929910636341	0.70185303995354	0.72001282208385	0.0368536202745346	0.282068323999427	0.68787428366652	0.70704107255518	0.0396491035520511	0.201818511301891
ENSMUSG00000015942.9	Gtf2ird2	1.9083562480207	1.3958874415991	3.4116686641075	3.303301229055	10.038945363229	10.492740270431	TRUE	3.35748494658125	2.5283713346862	3.70966221524657	0.55363536899225	0.62185071926221	0.167632177795238	0.274971289751984	0.58470622517839	0.60547386038706	0.0503527256993148	0.72862240659617	0.57800259775413	0.55930798274415	-0.0474330553478467	0.58420140980984
ENSMUSG00000061898.10	Rbak	4.6902833721281	5.7515854349657	4.3722513461167	5.1756290213202	8.2597362024215	4.8672124701554	TRUE	5.0214207457378	0.726701410995991	0.901536631758624	0.53960545313479	0.63388465684856	0.232315420123219	0.601488857113759	0.37878913793223	0.4401088119276	0.216465296870304	0.333347528276146	0.48416451916597	0.55968377007976	0.209114553758109	0.436931447482931
ENSMUSG00000022545.13	Ercc4	8.3349139084667	8.0331344084137	11.281343713911	11.960291980806	16.696286329666	13.081731711302	TRUE	11.6208178473585	3.51881603724181	1.24081687279216	0.52153569598492	0.68942958370268	0.402637206729976	0.310364291786484	0.56901988395249	0.62062528798786	0.125243414836179	0.188022878668195	0.40008796272541	0.4640479343231	0.213956614172403	0.0957236254815524
ENSMUSG00000019518.11	Ap4m1	17.288548542094	15.315937017774	12.945116225025	10.842311739014	30.0080522484	31.030807209307	TRUE	16.302242779934	6.53608479578803	2.0134218479418	0.52038002721359	0.60214530540935	0.210546079055612	0.782572876920833	0.5064200429123	0.55150640037133	0.123043124387535	0.458002719067522	0.44636766713067	0.42253854424258	-0.0791495776180007	0.373479787619255
ENSMUSG00000025758.10	Plk4	10.656597654618	10.13541894434	10.232137937576	10.133436051897	8.2873767646438	5.0795260739109	TRUE	10.1344274981185	0.459517485782925	0.951956952590629	0.55635415624201	0.62394945093999	0.165425608105253	0.429309987153859	0.25615813680319	0.2573805549298	0.00686834284734782	0.894759839836113	0.45865006029498	0.45467861192822	-0.0125466880654514	0.881853071134988
ENSMUSG00000028542.17	Slc6a9	4.9038539705107	5.3453921829739	13.062054944311	8.0591030986133	36.493093009351	17.189538063269	TRUE	10.5605790214621	8.05934828364165	3.65807680619144	0.67852132158904	0.56509099650496	-0.263910947875492	0.506973448595548	0.61622009961856	0.637386751362	0.048723291366766	0.60955891001663	0.7336936091788	0.64799894031329	-0.179186264811402	0.0805105464727975
ENSMUSG00000030869.11	Ndufab1	26.694549743645	48.8200915932	36.204227491127	33.230000447707	73.929464674841	58.73092171617	TRUE	42.5121595421635	18.6064586803624	1.88713135872019	0.51120755384527	0.4994470028239	-0.033577555088762	0.739591698917341	0.68909357319011	0.66564122817736	-0.0499551090270239	0.289470329657318	0.70975889449872	0.69287938441361	-0.0347247918605531	0.370018328588958
ENSMUSG00000057193.8	Slc44a2	18.605127812534	34.833159857567	124.57554389991	150.7956371763	59.949114897012	40.568776670059	TRUE	50.2589457835355	34.9001103688239	3.75732819417805	0.60130003324087	0.69903023532798	0.217269819907791	0.53500901334565	0.76290985613341	0.76888078794019	0.0112473298755406	0.708149596140256	0.73303126408613	0.72287279045716	-0.0201329439564289	0.646952945667181
ENSMUSG00000026737.12	Pip4k2a	2.7301435784577	3.004171342094	12.309029457197	20.22620559308	8.6713576245985	5.4077948689254	TRUE	7.03957624676195	6.18602809284429	3.88514015489694	0.5472146930351	0.57878967401846	0.0809322155371312	0.924498071080244	0.34216347038172	0.34544332341353	0.013763283417034	0.714527137357177	0.55918878884574	0.64248618594548	0.200329998879309	0.440930095811213
ENSMUSG00000041740.16	Rnf10	170.13687702794	150.58181296813	96.955641531452	114.76250925423	135.60375250692	117.53683309098	TRUE	126.57029279895	26.5528498431141	0.976976681006143	0.47141994396278	0.46508179807253	-0.0195283166057433	0.650006720299664	0.33842039436658	0.31907227497581	-0.0849332582794506	0.340794549854961	0.58102452940181	0.5847930413225	0.00932707231859791	0.920921156165353
ENSMUSG00000028893.8	Sesn2	90.55634840839	80.412178458687	60.140567055904	49.672598994397	151.95835731366	200.22116539385	TRUE	85.4842634335385	45.334468973476	2.4396976945943	0.50730502967082	0.58537841531041	0.206516086030043	0.174435454875886	0.48354624796286	0.48537041656539	0.00543229815805559	0.805032277036807	0.43315627092332	0.44081952643626	0.0253005268641299	0.891373462362224
ENSMUSG00000034292.13	Traf3ip1	3.6129738292502	3.6411410227895	4.1572993828814	4.1604557475377	7.9281973692915	5.7380927770211	TRUE	4.15887756520955	0.78847653836265	1.24148321558795	0.53304082454167	0.66939606621308	0.328614042504053	0.580091852689605	0.66317425191954	0.61903071883948	-0.0993769908937441	0.603232633017263	0.57017067280594	0.64765107184873	0.183822921804987	0.282049769176124
ENSMUSG00000044026.3	Slc35g1	9.7155598769755	27.026130264619	3.7005819858888	2.7115697599337	14.717770648312	9.6720306164819	TRUE	9.6937952467287	8.16704195545432	3.68433245426457	0.52165349664358	0.62873600117588	0.269362545119274	0.79279852022199	0.54305242138125	0.49652424029859	-0.129227317712973	0.243335759268462	0.76486569985115	0.84414104736699	0.142277626553117	0.0657334713396151
ENSMUSG00000031696.9	Vps35	31.970264220172	24.966582717122	83.942315426743	127.73471967825	33.121309648093	18.173560712498	TRUE	32.5457869341325	16.2725953841675	3.1979500270578	0.62766999334786	0.61771975358974	-0.0230537742164006	0.799287752893114	0.40674181835069	0.4481130969192	0.139749566244223	0.418575291721984	0.41389322121897	0.49773348026698	0.266114813640984	0.662476170491734
ENSMUSG00000044442.11	N6amt1	3.4166099993872	4.5288322110918	8.9026965546358	9.370996421861	9.5925063439128	7.3683535986064	TRUE	8.1355250766211	1.99591512166967	1.94864861492988	0.50736869649008	0.5625383946841	0.148917056214969	0.683682410072686	0.5913459328383	0.59062794848044	-0.0017527165638696	0.925331463676886	0.76536259159637	0.82733240271947	0.112323698293163	0.319119939618048
ENSMUSG00000026254.17	Eif4e2	87.472808450977	136.09966589072	118.88614122763	106.27641221538	90.204993693154	95.418858608476	TRUE	100.847635411928	17.8041495322801	0.825908045177981	0.419512580843	0.54565664942459	0.379279354450134	0.626896879588251	0.62730199714728	0.61723526758027	-0.023339658824503	0.477652261753017	0.65303405677903	0.6502450691045	-0.00617467854639745	0.74014663655635
ENSMUSG00000056515.9	Rab31	6.8787747987662	11.691515017118	223.46939759577	212.04062089963	918.72081866907	1080.6566479696	TRUE	217.7550092477	309.077420870125	9.47349912659077	0.58684659299772	0.47652733647317	-0.300424440928607	0.566735460424747	0.48210088326697	0.4579012783423	-0.07429848027828	0.317954949553785	0.82107743871718	0.86052618294221	0.0677007952409026	0.260070209947758
ENSMUSG00000038784.13	Cnot4	9.9613162648799	4.8069946501607	5.5524712722334	7.3571052653617	7.5255194888041	4.4016449215092	TRUE	6.45478826879755	2.01524246288635	1.54638211454854	0.48221296906567	0.44237847555161	-0.12438926134407	0.733329805795667	0.12985666369765	0.17899315214789	0.462984345510013	0.0765057375795866	0.12548558458831	0.12449346095445	-0.0114516747492357	0.672593541796681
ENSMUSG00000060098.11	Prmt7	27.173669992783	51.283580914539	39.464365818334	32.95348832253	55.284615904954	69.548408636144	TRUE	45.3739733664365	16.5540648768509	1.71914460891784	0.66488581856053	0.60984933216673	-0.124653748458179	0.982148463843469	0.78461195601215	0.77834781472863	-0.0115643334183358	0.733339118812487	0.73511868422371	0.66479321352858	-0.145071535934702	0.0812310856818861
ENSMUSG00000058407.12	Txndc9	27.409104249289	21.068178459805	48.826606996733	59.106680821612	30.912463449831	25.906738187837	TRUE	29.16078384956	8.41127242446064	1.78563670190242	0.49745678321486	0.53848792444845	0.114342796493583	0.663277935915548	0.55480867975537	0.59184434794032	0.0932274460516944	0.0821049232222511	0.36666349196747	0.31031762673981	-0.240710979097724	0.247901229954569
ENSMUSG00000034203.8	Chchd4	50.98290851357	91.654836626001	24.454314567358	25.803862234179	39.554113073808	43.580029670838	TRUE	41.567071372323	18.6652270069125	2.09911867479114	0.55888341570359	0.43795127941801	-0.351776981265289	0.465240530687881	0.54160913607579	0.48421506495419	-0.161604109737826	0.0852363573210591	0.70683608551598	0.61152065869857	-0.208974457056438	0.0630083654997466
ENSMUSG00000036686.16	Cc2d1a	7.619631990432	6.2361683789403	19.87851766808	21.612301625511	10.771407950168	12.049839658522	TRUE	11.410623804345	6.64608603850621	2.31396442347136	0.57682233635841	0.5485109839322	-0.0726065204229894	0.836302841191991	0.6045763106892	0.61069265697648	0.0145220477076297	0.955204661233624	0.42706727516474	0.37996021376377	-0.168614993406973	0.168297719133039
ENSMUSG00000027014.14	Cwc22	6.267394209478	3.8008446047377	6.0948285303075	8.4678756570987	7.5889465103459	4.1663553790065	TRUE	6.18111136989275	2.5371668056619	1.42862754313408	0.46702413275755	0.71601277764201	0.616488232485983	0.112833672751432	0.29596539615461	0.32671600351189	0.142608616058089	0.663737799123581	0.27657900234514	0.37832526218261	0.451935481307291	0.594099011780176
ENSMUSG00000015757.10	Ppil4	6.8979320511588	4.5053489822749	5.5322289736638	7.6059460853995	5.7571318354348	3.6466620019212	TRUE	5.6446804045493	1.77362182896363	1.20092300400805	0.54605843098315	0.73656484124437	0.431757199129299	0.0703150558420638	0.32950280650973	0.34129842054851	0.0507429846801414	0.776245284398934	0.25755832642935	0.27367472106569	0.0875630004933296	0.848878328764022
ENSMUSG00000026499.5	Acbd3	5.6976310995254	5.1402726805491	36.615854478232	47.01010474835	14.494128095955	9.1254633671264	TRUE	11.8097957315407	9.47506507941301	4.53636221206228	0.57601549087691	0.65274322014281	0.180407956936805	0.671662620491465	0.50217082934163	0.50946770889324	0.0208124821553259	0.813368658553512	0.42903322522096	0.55148137334285	0.362222781295588	0.180293671805555
ENSMUSG00000041360.8	Pum3	14.920196639291	11.811320304883	21.765570347656	29.788984859739	20.546713911215	15.018257761535	TRUE	17.782485836375	5.07447553001097	1.61612825146293	0.51564976652679	0.7553945878296	0.550838939163068	0.370651770739812	0.4820432280521	0.52279182445593	0.117074051692941	0.563046409519684	0.42073610393274	0.5367384879605	0.351303720271342	0.460982203414028
ENSMUSG00000027412.12	Lpin3	1.1854487981735	1.6791176433817	21.478737799919	17.15617642577	1.0554968752268	1.876721861119	TRUE	1.77791975225035	0.974730796994727	5.79654681391521	0.63252043421921	0.60977391744914	-0.0528376466605303	0.669114415374011	0.77993381381981	0.75025798205149	-0.0559649373773953	0.0410371597743063	0.76334572873001	0.60571529777041	-0.333696771377965	0.228618051174561
ENSMUSG00000047434.14	Xxylt1	16.550688989884	40.52502581799	49.25337199643	44.856556359398	36.756623182899	26.741083795757	TRUE	38.6408245004445	12.4748034858163	1.70542003331016	0.61217434567903	0.5071583705556	-0.271506258708835	0.763113136377945	0.50883825396044	0.51251370140696	0.0103834386682954	0.950826337864438	0.77355231791287	0.83107709469085	0.103483445271544	0.0926181762957828
ENSMUSG00000028085.12	Gatb	3.8158130982298	6.3441949408718	5.7816977102401	5.5941178656384	18.531421621307	18.305516236009	TRUE	6.06294632555595	2.01334239875376	2.85864361811584	0.53022816165419	0.60052613100283	0.179613726890937	0.485091032183726	0.77321658251281	0.74303577482972	-0.0574409044705758	0.380601693757048	0.69432678902988	0.69569647350679	0.00284317204642943	0.705712852644254
ENSMUSG00000040220.10	Gas8	2.8960653195728	2.280081034991	19.702337024753	19.596894148065	14.215306558186	17.900097965977	TRUE	16.0577022620815	5.32537069464795	4.29903121298203	0.53241483675076	0.61161072833769	0.20006293816098	0.703427135685673	0.71564564457174	0.71311397344733	-0.00511273296483751	0.971012421676356	0.56673076387513	0.46262616337602	-0.292816659955509	0.0886776093583169
ENSMUSG00000029028.14	Lrrc47	12.036202981943	18.472240810457	19.191855824544	19.480138310763	34.530428096449	33.562443527573	TRUE	19.3359970676535	6.05163986919696	1.6659698522167	0.53811427076677	0.64809698546986	0.268297156074018	0.540911695799833	0.77319492846847	0.7522439625859	-0.0396315519523159	0.428464863140901	0.6337301218156	0.64189707991271	0.0184734080918469	0.831628035956505
ENSMUSG00000031066.10	Usp11	3.848436742046	2.6384087442189	4.8580195852548	6.8509169728818	39.340715779654	46.129703444864	TRUE	5.8544682790683	3.87113611157849	5.5296257103701	0.72731162907633	0.70913267889573	-0.0365180626041816	0.915799563797853	0.60901018711659	0.71146780306698	0.224332109390063	0.0252049579045194	0.44892100009042	0.42830330989389	-0.0678287594069142	0.452217450560736
ENSMUSG00000006423.15	C330007P06Rik	4.0689993221237	5.2158641511127	16.521960328596	21.847136933947	11.037373750425	6.9313605252653	TRUE	8.98436713784515	6.43735342585907	3.29888943283507	0.52478108038389	0.63265124470186	0.269694710496496	0.50919859689045	0.55490977914232	0.5077339259673	-0.128180565883697	0.222770830628599	0.74690856560211	0.78176365869994	0.0658008773841621	0.682231862200346
ENSMUSG00000054408.9	Spcs3	31.001787267473	56.868451268919	132.49552314036	103.00919693034	27.939544348546	11.555600567943	TRUE	43.935119268196	35.8604569004341	4.35084974098558	0.72321580071064	0.5053264911412	-0.517210384370254	0.623799793430417	0.48265807858353	0.44989634481088	-0.101408880732006	0.28428717152834	0.66635815875524	0.76280831168009	0.195022748177632	0.477927820211138
ENSMUSG00000024271.8	Elp2	13.777726807704	12.873574969438	46.05886187126	51.644572461679	73.648807977165	81.215583533629	TRUE	48.8517171664695	42.3734175559439	3.63264997737295	0.66337126693888	0.74447389098458	0.166404728741623	0.416226678544996	0.5765573805425	0.65391667108504	0.181642608198884	0.0770765513435813	0.40848083801781	0.43035369225308	0.0752544439775012	0.107214202644187
ENSMUSG00000028820.13	Sfpq	37.365081194068	44.30380318595	36.186131519617	44.711262845387	89.601467862545	58.694686307702	TRUE	44.5075330156685	11.4633544643754	1.36746326453637	0.58324001469015	0.55434947369438	-0.0732939341780402	0.849076051760805	0.34986082313321	0.42476701813022	0.279890626707556	0.299609675032384	0.37100785161117	0.42749396366912	0.204454330081078	0.237157261825984
ENSMUSG00000093930.2	Hmgcs1	30.266079570707	28.57701245631	106.71061208893	104.73765758295	304.9325597256	116.62890641055	TRUE	105.72413483594	64.0207635363756	3.73511944304217	0.57390613134457	0.78987626316676	0.460811880283694	0.325100387881407	0.54027270402793	0.55755526621108	0.0454270203748788	0.711607174480271	0.49612226017873	0.58044038843387	0.226452219073074	0.175559900523984
ENSMUSG00000038069.6	Cdkn2aip	5.5645131202683	4.8107687941089	7.8218432369829	10.825069913994	6.3947022233719	3.9099898244191	TRUE	5.9796076718201	2.2321094845025	1.64345367061707	0.56730827580544	0.54289071485048	-0.0634711005478529	0.691773609274952	0.41107090788827	0.40568408072648	-0.0190305823151815	0.929050701801138	0.49916758836553	0.55465505072097	0.152066553028232	0.427886620505659
ENSMUSG00000024807.18	Syvn1	10.984394572568	8.4188453896905	12.026377589595	18.166276357016	12.451060413761	10.203043424443	TRUE	11.5053860810815	1.66645499418143	1.05884075803885	0.51939349877773	0.60748750829198	0.226026787033964	0.205303236674694	0.568859737582	0.5878753839415	0.0474373948780406	0.660575428400375	0.47295657191972	0.38545081400848	-0.295160942941257	0.137395942118678
ENSMUSG00000032507.15	Fbxl2	3.95072819346	4.1919923731275	12.155567192609	15.38268695056	1.6409685599658	1.1474010771433	TRUE	4.07136028329375	3.96918034402234	4.65752003113634	0.49258741198503	0.5727312755837	0.217478627586871	0.421721013418849	0.61239088438023	0.61422024528239	0.00430325764128907	0.98388717743283	0.6162225833811	0.62823374835219	0.0278498904467592	0.867224788367455
ENSMUSG00000042228.14	Lyn	2.5888930082949	2.6937623504182	14.273699461265	17.926355479319	24.697785652651	29.726269384554	TRUE	16.100027470292	16.3115824739452	4.8844288595056	0.4268597501235	0.86503568828197	1.01899752143144	0.431332760927538	0.54180281236399	0.5912540039836	0.126010166212534	0.285067815691013	0.61775726392321	0.67662453031458	0.131315411839169	0.0880053930938246
ENSMUSG00000010663.5	Fads1	53.933769401251	98.656245593156	221.33422653146	147.3035130076	519.06085637325	294.47188986895	TRUE	184.31886976953	145.158137101646	3.76498506293297	0.65226029211602	0.54421345192014	-0.261275186028195	0.507099919561279	0.59038679115975	0.6020837242867	0.0283036745122369	0.711216637918601	0.65709076693104	0.67847163032381	0.0461958215906623	0.38416220763218
ENSMUSG00000021901.10	Bap1	36.062540173339	65.212415279318	73.55859122295	64.102413228074	147.90024890787	152.98400087925	TRUE	69.385503251134	28.6186671636638	2.40156710878086	0.55682723052444	0.54470115325332	-0.0317648433461531	0.734078836448417	0.59633334852156	0.55465021674517	-0.104540777744436	0.0825976850691494	0.75533520422187	0.73654553065193	-0.0363423183914719	0.265422009965405
ENSMUSG00000051185.9	Fam174a	5.0146135743992	5.0170108088852	19.189197710335	20.641070537257	18.732055573101	14.836258157238	TRUE	16.7841568651695	4.64198688363965	2.98960184125294	0.6490085107798	0.34244015479786	-0.922385513948097	0.230115075465788	0.24067506342621	0.22248724224056	-0.113364058434864	0.35774775101121	0.42699151257237	0.3924960459031	-0.121529273254552	0.323566476892031
ENSMUSG00000033458.17	Fan1	2.2405720226039	2.0678809768796	2.139971803481	2.8744428826296	4.8608498639058	3.8261463859941	TRUE	2.55750745261675	0.67247928316828	1.68488204459593	0.51091824524352	0.58006068568577	0.183111385942562	0.695278637524305	0.51147924336449	0.53435012185329	0.0631096534794187	0.855445789038322	0.39483765943207	0.38986670413876	-0.0182786507040699	0.773202834420241
ENSMUSG00000073609.9	D2hgdh	2.6833651715723	3.3776426025684	4.2458964841772	3.097347886018	1.4315698931235	1.8826900428109	TRUE	2.89035652879515	1.10820833254823	1.81513225407172	0.58253746681832	0.55185267556372	-0.0780676702535924	0.983133948830329	0.68711794407805	0.654610406169	-0.0699212227897704	0.22536806922318	0.4706096297975	0.57652689593684	0.292857071713866	0.0549502862571447
ENSMUSG00000010290.7	AI597479	13.016559541853	10.554911657948	19.047352611926	20.752386317188	20.225713158699	12.758250542681	TRUE	16.0319560768895	5.53563003725414	1.51755225523043	0.59659421389398	0.51948328283872	-0.199672662249042	0.59072366366463	0.43612453569423	0.42976774424396	-0.0211829495986953	0.976422292496197	0.67176712014321	0.70642772994233	0.0725807911684872	0.618055795065239
ENSMUSG00000028437.14	Ubap1	15.366445130616	22.292574517709	40.376916350846	45.06751257439	46.502822341084	40.322771179934	TRUE	40.34984376539	8.05841090627365	1.81257665800239	0.5575654578614	0.54108718707603	-0.0432801077756526	0.829206202843476	0.59974784664103	0.58959794261558	-0.0246245824167886	0.66619351012596	0.74060426581053	0.74937723785759	0.0169892975182863	0.700758779610773
ENSMUSG00000032307.16	Ube2q2	17.296788039278	12.246939448992	10.194288501409	11.891272298992	6.8418920016873	3.2290064678973	TRUE	11.0427804002005	4.00676167268697	2.41453518817861	0.49835927384005	0.64997840412523	0.383205609189706	0.443069596934602	0.19444115076085	0.16524768638665	-0.234703504693475	0.323373156909731	0.43139255613631	0.52839751281945	0.292622393407346	0.450578129227495
ENSMUSG00000038644.14	Pold1	25.666287400569	24.272071194738	17.137734956547	15.239942414846	46.148010224161	54.004316773863	TRUE	24.9691792976535	13.0177329912874	2.31156730233602	0.6256962641018	0.71546060042811	0.193409831583839	0.483474951553835	0.57793023417226	0.6631766776518	0.198497925708791	0.173394221724082	0.45104481285931	0.38180109846144	-0.240449523878772	0.12673499739332
ENSMUSG00000029634.15	Rnf6	10.419125289054	4.8624740358209	38.302342534577	32.277738676842	7.9532606839947	3.374457579099	TRUE	9.18619298652435	7.51341231568088	4.59216797521277	0.44280635747794	0.61313814440414	0.469536224649058	0.0979249771164069	0.60816746065274	0.55666656463084	-0.127655196161293	0.306530793905958	0.52916842647275	0.53247162815695	0.00897767194503328	0.838708711362068
ENSMUSG00000023951.17	Vegfa	28.317058161752	27.284984176825	96.868168726126	68.697934144859	13.737571686087	8.7265193394467	TRUE	27.8010211692885	24.565163308359	4.05369683391244	0.58620297009817	0.55789837286744	-0.0713979339932661	0.609578236377817	0.50268275369777	0.51890876198064	0.0458327034133351	0.627280762249618	0.53643437290803	0.60636852682517	0.176793190034972	0.0096460454264519
ENSMUSG00000027498.14	Cstf1	33.841405989854	30.836668555085	37.429285104716	35.801651900868	46.672083781473	50.507499242828	TRUE	36.615468502792	6.34023694207613	0.859337819339989	0.53711734417298	0.61840696513593	0.203319259846193	0.529120483758938	0.62825434614364	0.67196163381718	0.0970301171077085	0.0885345673482114	0.41485867866077	0.36440541648908	-0.187075563631562	0.0708990924664789
ENSMUSG00000020700.11	Map3k3	21.46177737215	31.011866727735	104.65549316036	98.260426953151	20.926568632903	21.153542540987	TRUE	26.2368220499425	7.70472595804009	3.51356471714137	0.53450662271843	0.5647032383026	0.0792850809703709	0.715375259531872	0.48264755915949	0.45764141470282	-0.0767524668363107	0.36039494684173	0.51924299182971	0.52851504845699	0.0255347108878754	0.479785061324677
ENSMUSG00000041057.10	Wdr43	42.709548417228	39.639886082573	34.43313127079	42.550221856517	30.328237251662	19.983761386646	TRUE	37.0365086766815	8.29273993987917	1.23892498289778	0.58482956941761	0.68385933631127	0.225683349419332	0.667889320060974	0.41849400370785	0.4274993213766	0.0307151782194684	0.843854355670253	0.37722318775844	0.40210507098991	0.0921541696081911	0.945980859115435
ENSMUSG00000025857.10	Dnaaf5	9.4544938067486	10.964409991493	14.775586809007	15.825963816366	17.784186167735	17.697370948618	TRUE	15.3007753126865	3.61754881176347	1.17925659578651	0.58934037416462	0.69914932580341	0.246499517561929	0.591979383471429	0.72220466386781	0.71446068031792	-0.015553120861808	0.808492021759422	0.56962607828788	0.53520332440549	-0.0899281191560246	0.435233707561112
ENSMUSG00000019952.15	Poc1b	5.1529316193328	4.3240135414065	3.7038143978249	3.5927910441814	17.075729905815	11.825306866769	TRUE	4.73847258036965	1.61628583349677	2.89498924701511	0.58005156343853	0.45388745097513	-0.353846552335894	0.404404088634363	0.21437199162466	0.21437504068817	2.05196466623194e-05	0.843939136087895	0.43834837684463	0.56451908262057	0.364944443872177	0.0456094197865495
ENSMUSG00000060279.14	Ap2a1	36.009358942222	37.655680678403	101.38307245002	119.15406513574	84.486633787727	93.157533630343	TRUE	88.822083709035	31.7965587853086	2.28475938852144	0.59452855919407	0.66306633351437	0.157407091595125	0.264754898606812	0.59835942703212	0.63681788025229	0.0898684900215586	0.34272324697833	0.53166521550176	0.48550616526606	-0.131028464347178	0.224997898417589
ENSMUSG00000042535.9	Gtpbp1	13.730957252703	15.361627054997	24.334296505455	22.834443569545	46.987991099036	53.222745448337	TRUE	23.5843700375	13.3998542702995	2.53646897943161	0.56959196661909	0.68215014624384	0.260160522905757	0.421095083402361	0.70232691632695	0.73333985478051	0.0623392207818627	0.329892479978786	0.56811322762182	0.51959912338348	-0.12877949743797	0.397896347691549
ENSMUSG00000015202.13	Cnksr3	4.2150040143489	4.7381550952787	8.0256532344258	9.3713071184144	12.087451003903	11.672513641497	TRUE	8.6984801764201	4.71689508207458	2.11011576173732	0.57644347805636	0.56089415850753	-0.0394505964115762	0.555725257785017	0.58977228912425	0.58495984968437	-0.011820433143555	0.801109146181558	0.42450125434996	0.37243859963065	-0.188766214849965	0.0953275619094082
ENSMUSG00000022765.10	Snap29	3.8248675266324	3.4419500045186	23.144567636337	31.884728912903	16.873129565926	8.8874305993769	TRUE	12.8802800826514	13.7094114146968	4.66740966945494	0.53882284971981	0.57724868481872	0.0993819489329051	0.933743428742581	0.44445792335834	0.47440270219613	0.0940653812965979	0.27210290811558	0.60883803117708	0.71501130145375	0.231907565417723	0.268400635658215
ENSMUSG00000029790.16	Cep41	1.6140940962389	1.8392099260786	3.7059634053084	4.949551444269	14.510041394981	9.029345658848	TRUE	4.3277574247887	3.85639888624776	4.0765645637313	0.57211873314011	0.58026203764516	0.0203899629047205	0.803105386702851	0.45882002975019	0.43107006404121	-0.0900059964203636	0.360134846300606	0.54847080291626	0.51936351355187	-0.0786701577759541	0.347880127334296
ENSMUSG00000036825.12	Ssx2ip	3.795369651012	5.3002138465464	9.1731502616735	7.8664390865561	16.895031572914	9.9014478808125	TRUE	8.5197946741148	3.41089478960146	2.27184688096018	0.61726358305485	0.63165552426825	0.033251315039624	0.838195321240529	0.41256381623687	0.38066341634175	-0.116101369363071	0.539093458242525	0.75052124894281	0.80767168828083	0.105876050426511	0.460717245012412
ENSMUSG00000026457.14	Adipor1	288.80773535917	212.39402395979	343.78653232938	332.48463906556	177.98877499537	177.51628064453	TRUE	250.60087965948	108.004966437287	1.59314980475593	0.53831294015538	0.3902754206454	-0.463952500372154	0.265276525215816	0.24138442040175	0.26176998621414	0.116967127856494	0.276030984814049	0.38498774845122	0.37257178994674	-0.0472940936014624	0.295036912355694
ENSMUSG00000033530.8	Ttc7b	19.061019759417	14.078419258513	22.360291628841	26.555831278777	25.100218018743	19.46574968683	TRUE	20.9130206578355	4.47685766963836	1.04846760999518	0.62047002002428	0.40178661631019	-0.626931995593871	0.199901860846078	0.32085799123344	0.34037728091728	0.0851998298252709	0.350915730734027	0.54078362637828	0.55022485656063	0.0249698443142871	0.595917060823637
ENSMUSG00000050989.9	Selenon	1.5078726953657	3.514054050304	90.187495390065	122.83656771047	60.531878724256	56.080117307149	TRUE	58.3059980157025	64.2510220651648	7.72166413471212	0.50332118535857	0.6907428231715	0.456669343711515	0.270736495229648	0.74120630355288	0.74005178526627	-0.00224892360968454	0.791191247835457	0.72194361745226	0.64845449592604	-0.15488082990542	0.0235067548488907
ENSMUSG00000038291.16	Snx25	1.3165182924005	2.7341268421318	26.535459230257	30.577116381928	34.897049094509	22.524345264368	TRUE	24.5299022473125	12.1679657958172	5.85573663156715	0.7677535205276	0.42733505197266	-0.845275564374061	0.409584636527159	0.41378909972007	0.35792502026664	-0.20923824442915	0.290623441543587	0.66740411497899	0.67187985488082	0.00964269257959504	0.907078275633737
ENSMUSG00000033491.13	Prss35	6.3777800217558	6.8460675798708	2.8823017500906	7.1021020252125	6.1255595657763	3.9238185035316	TRUE	6.25166979376605	1.0710524920107	1.49876069807941	0.56249366762728	0.83371835013969	0.567723234300334	0.374879691334701	0.59131799333069	0.63528737625728	0.103475173930506	0.302642170338704	0.67727397462776	0.69335978773715	0.0338646091941277	0.816494292588971
ENSMUSG00000090150.10	Acad11	4.8924386961608	3.3748220464152	7.7137009951194	14.339202683962	23.915205471385	19.326137742507	TRUE	11.0264518395407	10.2192971088315	3.95193858478924	0.61400694754199	0.67828569584663	0.143638088682534	0.976122136792801	0.52096770273256	0.61377787457373	0.236522704817554	0.0429357421667412	0.55885487272955	0.53325353960012	-0.0676520459149855	0.724118520924939
ENSMUSG00000020868.15	Xylt2	11.399340921604	28.566707196375	23.320023360759	25.805594338533	41.584368988091	45.7186172257	TRUE	27.186150767454	13.5393594135412	2.06901269463793	0.61379668590435	0.697852781626	0.185161862700999	0.420031663165505	0.86100298561757	0.86038667411973	-0.00103306020753573	0.883424415700871	0.75596570457307	0.69885710915231	-0.113323278964366	0.0564131651323572
ENSMUSG00000028436.8	Dcaf12	30.551459405483	47.10831573587	50.505048059058	49.861059611777	71.702178093488	55.720397485296	TRUE	50.1830538354175	6.38413620084949	1.03383837490045	0.4373487651607	0.55426283791556	0.341786060953301	0.703795600236497	0.59546047919653	0.57296518896552	-0.0555582700134039	0.354015627658075	0.77852703745509	0.77215030405033	-0.0118654387616833	0.884184332617204
ENSMUSG00000030421.9	Uri1	10.053952742786	13.870767369148	19.401560854902	20.167581011141	19.320850362841	10.209045522493	TRUE	16.5958088659945	4.72765864057423	1.6695912096931	0.60676479641235	0.56168596092207	-0.111373641121272	0.927398498687644	0.35404653423434	0.32464358996753	-0.125082270037476	0.310575493209226	0.63143725122579	0.69471788354576	0.137787861902192	0.309696695581094
ENSMUSG00000022505.9	Emp2	8.1482153611935	12.224918279297	113.73494851441	84.818958950683	18.34694124246	6.7546824054797	TRUE	15.2859297608785	11.6154013490436	5.57234145558652	0.56901594119165	0.60560744784051	0.0899138771550336	0.777470004232893	0.52333675490396	0.55551013282755	0.0860736418099405	0.151942456468616	0.76045909782346	0.77115389820323	0.0201481526824447	0.858774817482383
ENSMUSG00000022426.6	Josd1	28.269631469503	31.988389898088	56.104668373961	48.244675972364	45.73958889137	49.015886139764	TRUE	46.992132431867	8.25533151753833	1.16552359853216	0.54559619357105	0.49068812864348	-0.153027210931706	0.496109355683956	0.47255111734205	0.42063623654773	-0.1678972593739	0.0362417405315963	0.73564646599497	0.69208615528039	-0.0880609633918343	0.223952337182015
ENSMUSG00000031068.8	Glrx3	75.004973950403	99.405347702507	190.07466907806	215.20298702313	218.06796178712	197.95663318059	TRUE	194.015651129325	33.5361499887011	1.88025912347569	0.47477625652635	0.49341661189198	0.0555584999026668	0.88475324128087	0.60191717966793	0.62295515783199	0.0495633233758179	0.242925926303244	0.63150986373742	0.67233583866907	0.0903767859996234	0.186080126168701
ENSMUSG00000020190.13	Mknk2	38.176633402651	48.220389492038	103.81908587953	93.907559773121	70.929758318892	82.09325554505	TRUE	76.511506931971	33.13880224497	1.81312092562688	0.49689173545915	0.54667671449815	0.137756379265682	0.908821772798225	0.54683575843168	0.53835612256429	-0.0225467547666147	0.58060605806785	0.72139377910967	0.66434948513401	-0.118844602329564	0.079771628912183
ENSMUSG00000032633.12	Flcn	14.822288670254	21.713119626414	52.354036219158	52.186194517341	33.801819104223	45.616112250215	TRUE	39.708965677219	18.6231605319218	2.43854468622787	0.53672583126404	0.65467122716878	0.286585250740015	0.3755947966875	0.69935295398905	0.68782514783395	-0.0239788843501174	0.49628740381831	0.68015191978969	0.57793278227603	-0.234955318251071	0.0147491519923066
ENSMUSG00000078779.4	Zfp59	14.607472892424	9.8640102509965	1.4440860092103	2.0291036975637	1.7135348398358	1.1653101998397	TRUE	1.87131926869975	0.840072538005484	4.61899789799078	0.49768449836456	0.75795922554193	0.606888789275889	0.176107125140631	0.19146718391718	0.20779608928229	0.118071357109349	0.511998775540868	0.32958470921359	0.40488027193533	0.296846036903053	0.215528328926848
ENSMUSG00000059883.16	Irak4	4.4037234455102	3.9877654977314	6.6641018293887	6.4107913923027	4.484175750018	2.9355142438711	TRUE	4.4439495977641	1.45637240119512	1.31270849220683	0.4003540815182	0.56459067696221	0.495928791662247	0.603721266940032	0.69575433621778	0.68574633379301	-0.0209029910234706	0.580333873226972	0.67365056513814	0.65870711533353	-0.0323632989885248	0.752208607068048
ENSMUSG00000006641.12	Slc5a6	13.307105962572	26.613341631215	5.7661849459208	8.3129216262994	10.42916925275	8.764615320265	TRUE	9.5968922865075	3.70218884847888	2.17377301677294	0.53563540626507	0.75509549538591	0.495407782656718	0.345109616945926	0.59962912093693	0.60842059249001	0.0209985337279768	0.632347183111424	0.62889881749478	0.56099993023794	-0.164827331491592	0.100049850329543
ENSMUSG00000019998.6	Stx7	4.8054633455912	5.9675535339517	61.989729147577	78.698559399383	26.69893941549	18.646918394166	TRUE	22.672928904828	25.6288469814928	5.49544598840977	0.64445032178433	0.42196281914438	-0.610953268198083	0.145519709475447	0.57817368699107	0.61387481858929	0.0864415386309957	0.245862999313237	0.80897294621466	0.83323492763921	0.0426318590511086	0.589559909828004
ENSMUSG00000034258.4	Flvcr2	4.2297289192025	6.3982017271235	2.7240423584147	2.9189026742013	2.3201634252439	2.1984672283337	TRUE	2.821472516308	0.833454249181166	1.73784765909047	0.60995280729966	0.68083846879657	0.158614930475291	0.694149640869407	0.56854415412766	0.59789569351769	0.0726214239160915	0.657554268907769	0.6801934919748	0.57088588600326	-0.252742807483453	0.307296373691614
ENSMUSG00000018921.11	Pelp1	17.886149513143	17.841139431402	12.329252587434	14.529779642345	30.818935497816	24.343351698351	TRUE	17.8636444722725	6.57403870265603	1.43473271017393	0.59745221160381	0.75031183743025	0.328666998465035	0.275323536619633	0.58429273553005	0.6116782824186	0.0660817017598651	0.531495373185633	0.48757060354552	0.46175666514947	-0.078478360362922	0.44084805544127
ENSMUSG00000027433.5	Xrn2	14.305407753462	11.033078947316	38.32540527745	51.831496579031	45.25636186121	24.964766177038	TRUE	31.645085727244	22.9439422800736	3.1274532143367	0.63822921817265	0.7476442620979	0.228277325367125	0.627408929767197	0.33639999090595	0.41171198896437	0.291457793647429	0.262136214559291	0.33149454916041	0.40061362037697	0.273226323892055	0.591913401481221
ENSMUSG00000040738.10	Ints8	8.0342540105213	6.9823238767471	14.931708521454	23.86533195942	9.9859289571416	5.3702350281841	TRUE	9.01009148383145	4.20140971770301	2.46912327669413	0.58401546792786	0.71946395312989	0.300915826216884	0.477105216332869	0.42578197165405	0.46141999335213	0.115965652548589	0.447711201102224	0.42813843026281	0.40159732562738	-0.092327677606247	0.55696589207073
ENSMUSG00000029208.16	Guf1	6.2369161152421	5.8567099520322	3.993639501373	5.9413076602652	6.9816152879844	3.8918618695132	TRUE	5.8990088061487	1.05302687321574	1.04451676052698	0.54621045010021	0.59918903781196	0.13355431385939	0.523630745558579	0.33494670822129	0.37049750510874	0.145532254128713	0.647811921510113	0.39695595167881	0.37418828164456	-0.0852145484293583	0.711241184896316
ENSMUSG00000040365.14	Trim41	11.839763752558	17.566452936703	30.204030932581	25.173982037804	27.977285577181	30.092768927909	TRUE	26.5756338074925	5.29698305359285	1.58038757128049	0.53391060845894	0.64202457180639	0.266030299066728	0.579021420743001	0.67850902265296	0.64977477751768	-0.0624282571172757	0.507720837178548	0.71589199619556	0.68937460432331	-0.0544537975421614	0.353166086776546
ENSMUSG00000033285.15	Wdr3	7.7907335789056	8.9371638376014	17.200176170791	23.106582015514	21.096085645778	15.36708892855	TRUE	16.2836325496705	8.62532391917428	2.05874318825509	0.60189395902957	0.7771143141215	0.368617498753624	0.516119281802772	0.5223078348322	0.58875115677436	0.172757644434764	0.285159617341876	0.45467848846779	0.47331370019007	0.0579499322736459	0.984310630775269
ENSMUSG00000026930.15	Gpsm1	2.6353270390184	3.2722686492005	34.471476433259	37.590162228654	53.034756791409	52.283736186471	TRUE	36.0308193309565	24.6533061044263	5.85975219090483	0.47492535818711	0.65331884877729	0.460086473678196	0.496536153877325	0.80620325940043	0.77345055673677	-0.0598345463473609	0.1835452986604	0.76479754106758	0.68070068997542	-0.168057312772923	0.00893772819793794
ENSMUSG00000046836.13	Brox	8.464101760406	8.5463052524676	32.570106206326	43.570371755808	29.50561198462	18.870200830235	TRUE	24.1879064074275	17.8088436470952	3.42343577937045	0.55112612113042	0.71107009188487	0.367609270113543	0.53276322201817	0.48461392715903	0.52669118011528	0.120121434038321	0.319953325539743	0.51026223751061	0.55940456772991	0.132653156440454	0.753434806396513
ENSMUSG00000049090.3	Zadh2	2.4600477414441	2.2531968533797	14.244973617552	13.319226317885	14.231716724487	6.2484699017454	TRUE	9.7838481098152	6.6042373429415	4.35621833469284	0.56680428207502	0.48429636244643	-0.226960490636777	0.667453610295979	0.50478385139542	0.44561721117538	-0.179860802323319	0.138569744151465	0.67192173341326	0.72188517800879	0.10347618719845	0.412698996951077
ENSMUSG00000031482.9	Slc25a15	17.274147734453	21.264545303771	15.193847796906	14.15020459701	35.211966589637	21.481900803433	TRUE	19.269346519112	4.66133369373846	1.46580717627871	0.64785233677196	0.42219392121255	-0.617759214229655	0.275493720451847	0.41341340249354	0.40546034467011	-0.0280243392947388	0.734377845760046	0.73953545765037	0.78775325496657	0.0911244902048809	0.247216259433279
ENSMUSG00000043207.10	Zmpste24	7.1900482185023	9.9310439833045	51.076182791878	67.128433840001	40.434647794924	21.648658097702	TRUE	31.041652946313	30.5008913987955	4.49630608617232	0.68895675438939	0.76061391676646	0.142750907614795	0.719533853054688	0.63064844524495	0.65675354062354	0.0585160736542349	0.529951347626074	0.58669814143994	0.64775763875425	0.142835701844299	0.28840474775888
ENSMUSG00000001767.5	Crnkl1	4.1229840392449	2.7829125554273	7.9277219760176	11.876359417561	11.581768921319	7.5810244402224	TRUE	7.75437320812	5.52919723308153	2.52862418091459	0.57536229097963	0.84359805818501	0.552085103799389	0.327102155237589	0.51351492861893	0.57109316529768	0.153319900501884	0.431869598740374	0.39328022322214	0.56007538246892	0.510063377834881	0.224632895604242
ENSMUSG00000030335.6	Mrpl51	29.154001915576	61.250750684949	46.939160974316	43.732384377103	67.151111594676	61.558038170744	TRUE	54.0949558296325	13.2141571572261	1.44236862695473	0.56289608303057	0.45305293839068	-0.31318897275567	0.607981157309656	0.69022329353727	0.63514058485926	-0.119987202612105	0.143524237709315	0.72877797575975	0.73027492340587	0.00296033091675026	0.950085899991808
ENSMUSG00000027628.10	Aar2	8.5253718982471	13.055316052796	33.702649976247	31.92334289842	41.296138146458	47.997426863565	TRUE	32.8129964373335	17.5447712239394	2.93391330695837	0.50247383941072	0.74314517281585	0.56459558124738	0.294105264201139	0.81616113454296	0.81714656601074	0.00174085662330868	0.905539610045025	0.66154137623682	0.58528913750443	-0.176681889316756	0.113249792091744
ENSMUSG00000018841.17	Rad51d	5.4569070170987	9.6753853772022	13.192875443264	11.352261548098	18.456123831608	21.471285596403	TRUE	12.272568495681	6.50916141625102	2.165905465302	0.57773211269394	0.52170605117127	-0.147163520734677	0.988140819844031	0.65996809940793	0.62956361052407	-0.0680441373517356	0.255305652548558	0.72363762020133	0.69563959089466	-0.0569273691996378	0.176245859090043
ENSMUSG00000031171.11	Ftsj1	7.1984453551079	10.921040592595	10.95173955197	10.582405356596	18.119315771339	17.023149041314	TRUE	10.9363900722825	3.03334728857993	1.40130188393233	0.44812992501479	0.67522146276991	0.591443693328567	0.398810513483401	0.67595942387115	0.69768215673146	0.0456332893059561	0.301191357928144	0.65588651333181	0.59991040002816	-0.128699167697583	0.236784338844236
ENSMUSG00000070305.10	Mpzl3	1.624936433918	5.0873937012772	9.0419825101314	8.8084551313164	3.6197870757633	2.3394691336736	TRUE	4.35359038852025	3.51581926276447	3.38254824124355	0.6400570547864	0.53327317635619	-0.263325750630196	0.965047487028517	0.72713160702642	0.7065609489092	-0.0414024932872278	0.599200473374005	0.79554355931698	0.80045054834507	0.00887134984947078	0.601453321412959
ENSMUSG00000033931.9	Rbm34	6.0915863470577	6.0572607847096	7.616177120886	10.561880851156	6.118552622153	4.5807162808189	TRUE	6.10506948460535	1.15562468000757	1.06882990289028	0.52796054414071	0.68861733762103	0.383272387457402	0.385349576812902	0.45571390166839	0.47069182317338	0.0466544098325519	0.654642811385349	0.61092402487989	0.69210668424386	0.180001461895466	0.369153712961691
ENSMUSG00000020785.17	Camkk1	2.1640148717108	2.7156278336107	11.62031392235	12.734475682473	2.0537799011423	3.8395867461055	TRUE	3.2776072898581	1.73272930282762	3.85176208980493	0.61341504245423	0.47991556636386	-0.354082936953947	0.332680118737582	0.75997350891516	0.73755834410045	-0.0431919527228451	0.455262007512228	0.67388230497944	0.72488787600411	0.105261216061257	0.593912931480868
ENSMUSG00000074825.4	Itpripl1	3.6965378591501	7.1858333908855	14.792730913421	11.612755525	45.311519068952	36.985042563649	TRUE	13.2027432192105	11.5072852891501	4.38659848649483	0.59231708880297	0.62510509205961	0.0777290450577491	0.653193752597791	0.73398069017525	0.69074135088589	-0.0875965161814104	0.249538850184964	0.7691039852668	0.79266637399646	0.0435351083135895	0.199106065423888
ENSMUSG00000021518.4	Ptdss1	51.420381844885	130.1737965436	120.11222233235	113.41181171085	131.57883233318	110.77654226089	TRUE	116.7620170216	14.3791845997729	1.15832789054823	0.53256589678706	0.55324480574805	0.0549579534868617	0.793195032470486	0.52845740059952	0.53300465855804	0.0123609630367033	0.794014289450638	0.78246041807627	0.78102971249526	-0.00264033956141728	0.798434796676272
ENSMUSG00000032350.9	Gclc	10.638354461642	13.661481848189	20.430629090278	27.944897188369	48.800082428906	35.468495926407	TRUE	24.1877631393235	16.165539536183	2.79053013338433	0.58895671331921	0.61118374266143	0.0534445646694623	0.960859465174541	0.56489669760926	0.55853987332353	-0.0163267904715281	0.600799894039152	0.65958966006477	0.70707098034399	0.100286266523918	0.399582599416527
ENSMUSG00000020246.13	Hcfc2	3.0051923799402	2.231998029061	17.809206516313	20.539476239377	8.92203920896	5.2177423041744	TRUE	7.0698907565672	6.59949078549394	4.53528523264657	0.58160260739549	0.58111007565003	-0.00122226782165374	0.896793669191282	0.45167959180888	0.47115201549201	0.060892885167805	0.658240132692345	0.50546466279984	0.62390577872955	0.30371793562819	0.232117938383186
ENSMUSG00000027379.13	Bub1	13.612105367645	8.4805419011435	7.5752875007759	7.7584743959053	5.7042370969581	3.4675955400244	TRUE	7.6668809483406	2.05807475134264	1.78795758556426	0.60007494388574	0.74645836023611	0.31491909317602	0.178605824305724	0.27785386068279	0.31820258043324	0.195619248939495	0.68203396191142	0.31283836267705	0.36006515777963	0.202840563833631	0.963930067146821
ENSMUSG00000031016.9	Wee1	14.715226346352	15.681844800879	11.93478484385	13.166968469286	17.568358050719	10.104832686758	TRUE	13.941097407819	2.7776955461456	0.937303540424499	0.52041138494758	0.64523853414751	0.310180075952712	0.763934651585752	0.48504408650045	0.51737996905547	0.0931083172304506	0.663939616269341	0.51692482484407	0.47006129577534	-0.13710559224098	0.081219935269486
ENSMUSG00000037536.14	Fbxo34	8.3240956788073	8.7176290495632	11.021778785037	14.56064687697	14.024508650468	10.429807103136	TRUE	10.7257929440865	3.26903007776159	1.08983261187887	0.52796223189923	0.62960367861126	0.254009240959666	0.496116281302331	0.35064896369677	0.40212625156708	0.197621056795059	0.117611710391963	0.48997858966686	0.47534121117	-0.0437552239776724	0.997600784669516
ENSMUSG00000038612.16	Mcl1	123.91253456256	93.464995544557	121.01341782665	129.11189357073	95.985588850425	73.42906218666	TRUE	108.499503338537	22.5707606740456	1.07805195037404	0.51680453888256	0.56078093696771	0.117818566918289	0.832470931658977	0.54644326880483	0.5413101929616	-0.013616170013742	0.876543164049502	0.59277804075191	0.65875414962175	0.152248140080127	0.246925090591849
ENSMUSG00000031539.6	Ap3m2	2.4848408038075	3.286633305255	8.5961697036985	10.429704713629	113.69521977911	108.92764212946	TRUE	9.51293720866375	9.82548694851685	7.51747409818829	0.44294295451221	0.69728749238292	0.654632693720387	0.449529421718155	0.71670342188246	0.71893108670716	0.0044772448077985	0.757371089264361	0.61837383059783	0.56838297546553	-0.121615923322098	0.177057141420866
ENSMUSG00000000149.10	Gna12	51.154846487253	52.292210176337	143.33128500967	150.44948213215	218.287704268	231.44278595778	TRUE	146.89038357091	115.60552972214	2.98691071342038	0.52158459114813	0.500253962145	-0.0602405608424371	0.659909817736317	0.30284257260501	0.2853789473695	-0.0856891188810543	0.392834341484398	0.54314870169953	0.48622238551617	-0.159730912939862	0.0982092415095524
ENSMUSG00000041594.18	Tmtc4	8.9156251234008	12.319645257024	31.369722037014	28.26845406487	1.6297168380259	1.628933332469	TRUE	10.6176351902124	13.326068561621	6.13464775721391	0.63689613919679	0.54514188880544	-0.224426345000932	0.559727618007455	0.4952450952954	0.54662242009859	0.142401946890106	0.0636462421981776	0.64702575786089	0.56731714591063	-0.189667679581335	0.320563809234186
ENSMUSG00000022668.10	Gtpbp8	4.2313361426866	2.6874238458045	9.2325943897063	11.738069741004	9.360745898278	5.8819922212285	TRUE	7.5572933054674	3.8024314518199	2.71910606179501	0.55241696366069	0.4548804660353	-0.280270140459013	0.188682335907975	0.44785502034677	0.39797391351652	-0.170357910767922	0.355053765982069	0.57078152813841	0.60306838897445	0.0793829689667786	0.504527608668061
ENSMUSG00000028919.11	Arhgef19	3.5065498168676	3.519434168615	7.0903261164858	8.7099133660565	7.3809344465188	4.6747325647765	TRUE	5.88252934063115	2.86253015601009	2.06698864911388	0.52067887860969	0.5023927359722	-0.051578280197595	0.858227247316586	0.74155729469857	0.70009294536711	-0.083011694376706	0.355342689617062	0.65222919621368	0.60916765591155	-0.0985396797678455	0.277307026935493
ENSMUSG00000066979.6	Bub3	54.90762697822	63.464771427512	107.77295697058	97.780767727436	144.90662464538	171.07550993281	TRUE	102.776862349008	60.3728457904055	2.05935622486386	0.49398570695014	0.57126971789251	0.209702757679461	0.423928042976124	0.74732253612842	0.75339292032865	0.0116714476541652	0.857137636078551	0.5340850415433	0.48105669385902	-0.150862548718409	0.154626479052739
ENSMUSG00000034781.5	Gna11	26.600347068925	39.642269793721	167.86793950073	158.83897753762	169.17788349974	174.95320955072	TRUE	163.353458519175	12.9165416777772	3.38993568591581	0.44967288964441	0.57038858273078	0.343069196245995	0.42009221144132	0.61050558877911	0.59286641803088	-0.0422974223109373	0.263941787874533	0.78643906171644	0.73633903540922	-0.0949647959438402	0.0539984205667214
ENSMUSG00000028300.14	C9orf72	4.2338156833504	6.0856285508529	17.880008983212	15.8613067309	14.019299381053	8.0084969553395	TRUE	11.0138981681962	7.24671023486892	2.9584640311847	0.57063758173131	0.53065429332946	-0.104802473854908	0.703701571191843	0.56639818475071	0.55141090670294	-0.0386888381332126	0.223804285446112	0.73531824792375	0.78405197080644	0.0925804985940412	0.58975227788926
ENSMUSG00000054519.8	Zfp867	2.5193949512089	1.9465562096556	2.8020223925421	2.9978242865881	2.1039406060354	1.1200844674972	TRUE	2.31166777862215	0.634157081373763	1.52896907100668	0.4869152519122	0.5876623943775	0.271316888870817	0.640325163061007	0.30582978691119	0.27649913872747	-0.145453941157745	0.557432978663715	0.44123592262629	0.41625291559429	-0.0840898733716804	0.762764852735889
ENSMUSG00000074166.7	AW146154	2.0099224712509	1.7524141919116	1.8486842474844	2.22828534928	2.1303275073473	1.6671743084765	TRUE	1.92930335936765	0.280147140732484	0.569005558640752	0.50249494127852	0.48088899579378	-0.0634051591217809	0.835540695291075	0.38271657409994	0.34274897091485	-0.159124045976541	0.379359138835096	0.56470020428999	0.65401786057564	0.21184488158538	0.401905018346426
ENSMUSG00000017210.14	Med24	19.540629036124	20.273764346868	28.88372306298	28.217416791692	52.569216874493	58.036473099516	TRUE	28.550569927336	12.8146651594564	2.06471770216932	0.6375731289393	0.7421815375297	0.219181286070535	0.31241090019626	0.69034167357589	0.71704131378309	0.0547456676112105	0.328954020153225	0.59494145133623	0.50754963970763	-0.229198770015313	0.0323804374344175
ENSMUSG00000012114.17	Med15	16.447533818692	9.4906006025512	15.247169795328	19.977456846219	12.089716924226	8.6341918113446	TRUE	13.668443359777	5.15717459312518	1.62078666334862	0.5022006987141	0.53821246755672	0.0999117751949877	0.863179107265278	0.34103929028781	0.39523199118699	0.212761769306584	0.267079931241485	0.2623925965944	0.28503794786741	0.119426987030775	0.762738155227958
ENSMUSG00000042298.18	Ttc19	5.0262797283262	5.8696531711674	25.065965367749	24.518326859336	8.1113665788692	5.8368212556442	TRUE	6.9905098750183	2.31131318128487	3.36553621282234	0.60494890356638	0.58589696213526	-0.0461663220504714	0.895741517733523	0.67309197951946	0.66146825246989	-0.0251317505715362	0.847059596464238	0.61799278599229	0.70108227303595	0.181993759322318	0.663338785852862
ENSMUSG00000039826.13	Trub2	57.340952698264	55.116764000295	22.943863968692	17.361522826731	38.362455137792	37.113825296305	TRUE	37.7381402170485	23.8497707934273	2.10425173137519	0.51855599764496	0.48973112677787	-0.0825098956131289	0.430809525237866	0.60896389630478	0.53903566892804	-0.175975955703899	0.0674771007718359	0.76058948051531	0.69625876415873	-0.127494403130663	0.0316002838150192
ENSMUSG00000026455.14	Klhl12	12.255845240055	19.204941233147	15.35161761901	15.967618534185	21.055502607004	12.093168116853	TRUE	15.6596180765975	5.1513648596791	1.04302785301517	0.56366104889998	0.63697378235369	0.176406117550186	0.765234978904697	0.6958551301702	0.66514295398502	-0.0651225420455963	0.450156842128393	0.65427855170871	0.77215033964948	0.238976793625843	0.191810186429043
ENSMUSG00000067430.7	Zfp763	8.9314372717372	4.0937671128338	1.2657457958964	1.637576614858	2.4596330118288	1.0050685265565	TRUE	2.0486048133434	1.35390683902859	3.76512037750262	0.4783550446018	0.67334209683929	0.493257851192775	0.0349133085118102	0.17767819811273	0.20675401575502	0.218648683663788	0.746198373038599	0.24305377348978	0.38464950539684	0.66226892063513	0.263872115382037
ENSMUSG00000062822.8	4833420G17Rik	12.1856236673	9.3599292364229	10.415607440842	10.131028960279	16.069732296759	9.9548950727851	TRUE	10.2733182005605	0.913142303735107	0.770394770466077	0.54453356744717	0.60984144647497	0.163413217379417	0.920344460621474	0.44900510061548	0.48154324041737	0.100933517601777	0.162930562897041	0.46501129777955	0.48649718803686	0.0651656982787601	0.781334212971139
ENSMUSG00000025485.13	Ric8a	25.470585683237	37.333354113459	90.945453044233	85.796224165078	46.316615998796	56.372174082138	TRUE	51.344395040467	29.5666395157056	2.30129838068162	0.48664452053662	0.61541935342847	0.338701502740961	0.426353642052653	0.81347848837232	0.80168519004735	-0.0210683729548415	0.479679211913187	0.77392836512469	0.73209928640516	-0.0801607182680235	0.20811514125014
ENSMUSG00000030802.14	Bckdk	72.902891677849	88.324810014059	61.783169413868	50.747199033037	65.407873521618	67.675454841157	TRUE	66.5416641813875	8.24305011428911	0.753742849108802	0.47624282020122	0.52158190817716	0.131196485658304	0.216884231592868	0.51759870995181	0.50658853085312	-0.0310196067489884	0.648410920497606	0.72139443446697	0.64776103102484	-0.155326613884667	0.00786072527373607
ENSMUSG00000021116.10	Eif2s1	32.168962399595	35.624280931187	78.629866159866	99.529339235945	49.040846099158	38.241974548028	TRUE	43.641410323593	14.4476236646503	2.16989435238498	0.5618314507971	0.64744320137294	0.204616246763127	0.912299849321476	0.58387516140569	0.63247891955704	0.115357456921463	0.129316280295513	0.52453785697119	0.63347445878462	0.272239553340709	0.358541986345382
ENSMUSG00000032047.5	Acat1	1.618515440904	2.7928443238736	49.201912907814	47.173285390326	108.23578912708	72.80251928514	TRUE	48.18759914907	51.8981720487868	7.50559751623501	0.60337732697018	0.65817596752881	0.125412863678446	0.703234763341921	0.76462547652102	0.76790983794549	0.00618366069478271	0.853019472247333	0.71524112198688	0.77790151905044	0.121157839103277	0.104871609108145
ENSMUSG00000041598.7	Cdc42ep4	33.152462212967	51.583391353322	40.348436107258	33.388189911301	24.352622295248	24.090917518751	TRUE	33.270326062134	11.857696778843	1.27336319811684	0.4138713174687	0.65966225444842	0.672545288058581	0.35236302546098	0.74232575726984	0.69825233845614	-0.0883039283237055	0.0881950957150707	0.71961147893145	0.68911007367399	-0.0624837525632956	0.253820770467839
ENSMUSG00000048445.6	Ccdc57	3.3706602929599	2.2533313466535	1.0998631209115	1.0989412075257	3.6679555472178	3.4679684664043	TRUE	2.8119958198067	1.12079546885265	2.75636942528346	0.45219875966197	0.56906253868027	0.331630175232128	0.0962042001497705	0.54628882094949	0.56368438716927	0.0452237079545426	0.710499410443353	0.49132592552477	0.33105988038501	-0.569588179201388	0.0176780440310691
ENSMUSG00000022858.16	Tra2b	57.843630084933	45.350511197216	27.926959244014	30.413940446116	49.569061233176	30.106638163007	TRUE	37.882225821666	13.1438822453773	1.62629240064479	0.52752399054296	0.63108375758321	0.258594787068106	0.898716396212189	0.49014910442182	0.50163719165547	0.0334236273457644	0.854804751283278	0.36974159280935	0.39107660614911	0.0809338942592058	0.795433083212136
ENSMUSG00000058835.14	Abi1	13.14944946472	14.176470440757	52.829294905521	63.655426918081	20.423452014086	12.29960836919	TRUE	17.2999612274215	6.78353594349763	3.39970340399166	0.56533001271824	0.68414184688477	0.275202187965407	0.567910233942478	0.36093859100952	0.39445172209056	0.128095333816031	0.238333139060218	0.48699799758186	0.57949556570529	0.250881781478609	0.347935359340902
ENSMUSG00000055652.14	Klhl25	5.6487617323397	6.2809393442154	24.113303422592	22.869857562021	61.115372005052	55.98163604706	TRUE	23.4915804923065	25.9851298298433	4.62177514385752	0.60335326184715	0.69280089393302	0.199437847705877	0.288400280831191	0.7152982822796	0.75114205864924	0.0705408041092805	0.306955425505367	0.5495413637723	0.46696720600013	-0.234906839936267	0.0767072522134406
ENSMUSG00000033439.12	Trmt13	4.7590661232695	2.3427336110565	1.9731604269746	3.0066362333447	1.8086785960677	1.1054028665052	TRUE	2.15794701901555	0.88804599651344	2.13974892745357	0.51418799199842	0.51309892467954	-0.00305891680941935	0.995008746581997	0.23781648394134	0.28208602942212	0.246286499767744	0.248599498784641	0.19376530855828	0.19028533779165	-0.0261458952203898	0.767756830300294
ENSMUSG00000079557.11	2002-03-01	58.778793460614	34.682197953703	53.306669958624	54.947979363684	42.675452295641	42.326763887043	TRUE	47.9910611271325	9.35610703283397	1.01095950835274	0.45391944672419	0.39292490685072	-0.208182676532286	0.872152270028807	0.16292706510836	0.15209801918224	-0.0992249167610309	0.413981956604958	0.20839644747024	0.18865017465093	-0.143617248449704	0.151387931774248
ENSMUSG00000021569.10	Trip13	10.519526744333	15.978400020639	15.739370190745	11.151024931448	12.973637202332	9.183841118836	TRUE	12.06233106689	3.27750544280393	1.10811225586353	0.57063427902104	0.59596368319957	0.0626580037066588	0.939225598351819	0.74307281803734	0.75585215253144	0.0246004697824285	0.888671049019854	0.74849733268768	0.83473851827093	0.157327169158136	0.0262498017231532
ENSMUSG00000021238.11	Aldh6a1	2.5445462921395	2.5579650950218	3.9138966177745	7.1128671029396	14.852875016357	5.6938015947338	TRUE	4.80384910625415	3.33969499362973	3.16177913309749	0.65080695743144	0.76254545427374	0.228593662991371	0.492495299080569	0.54879926247571	0.58136946857932	0.0831767656480224	0.552702761757208	0.54744133025713	0.57581321376417	0.0728965380830142	0.815558582859083
ENSMUSG00000032786.16	Alas1	6.5630675705792	5.5689031756203	44.070236534085	54.922514795691	40.03293765291	46.980609366974	TRUE	42.0515870934975	13.1951029169642	4.35308418014842	0.58652793764428	0.67704005613209	0.207041362669695	0.22889758919935	0.65536548810309	0.70320908794612	0.101654013530321	0.199469860275114	0.43075652823659	0.33058275758255	-0.381861182046226	0.0937059251970198
ENSMUSG00000032254.10	Kif23	10.895104757787	6.9565142376414	10.595773304657	10.285757903065	17.926996286004	11.193007380004	TRUE	10.745439031222	0.67254403725488	1.05901666666741	0.53949012964322	0.6533741002169	0.276312702583648	0.231341110701708	0.2898199502702	0.33003001059881	0.187440310151723	0.624657978054697	0.15390400169796	0.15799377064303	0.0378369330965966	0.959081960557087
ENSMUSG00000022178.11	Ajuba	37.794787233315	59.232204662744	104.93502343643	117.65753197867	23.719938609013	34.704937182584	TRUE	48.5134959480295	28.6157486682377	3.15721572523323	0.53783917430239	0.5758941907796	0.0986289293625593	0.69319389150813	0.69142338555538	0.66658872676267	-0.0527724807080329	0.217128279486612	0.7133160816162	0.67433991141864	-0.0810655118897234	0.155718021901514
ENSMUSG00000027353.14	Mcm8	4.3934790663496	5.9365510449682	1.9401362470557	2.3921873283141	5.1925101973184	3.1230843367108	TRUE	3.7582817015302	2.07587934279289	2.23467955290768	0.58615965543528	0.66759182029935	0.187672605394255	0.607938754186556	0.5224335779808	0.53770350993775	0.0415632639268935	0.912121199930961	0.42615961423909	0.53243426575148	0.321209541355092	0.482958609423501
ENSMUSG00000030796.17	Tead2	112.4704661407	125.06875851022	133.6332882232	101.8526631581	214.33608294256	267.94411020182	TRUE	129.35102336671	32.8980914942838	1.67834146398508	0.54792330218506	0.47652124137772	-0.201433435111727	0.476276683298119	0.3753004355036	0.32717899204013	-0.197965847647297	0.0916653522411154	0.58193367351045	0.51138763361251	-0.186437456134175	0.00921825288852907
ENSMUSG00000020882.17	Cacnb1	4.3248912420001	3.9381235354346	1.9526872237008	1.958361649174	3.1405818449034	2.9529490002754	TRUE	3.0467654225894	1.46759748628498	1.55538037731019	0.43863556189463	0.47673545289482	0.120166135151309	0.498738207647258	0.5139211756351	0.48455064533479	-0.0848996339413394	0.62920164523776	0.56074247176709	0.57697573232228	0.0411722936190667	0.714446036176859
ENSMUSG00000043015.15	Nemp2	4.8994728432712	8.2407235154579	1.9646668999198	1.7143105014046	9.9998196655029	5.185666537069	TRUE	5.0425696901701	4.65244076909839	3.25409229869235	0.68681853508045	0.48813743710587	-0.492641571971824	0.375568581400293	0.51068723918513	0.46565065578586	-0.133191999809836	0.369551883378741	0.66483523565867	0.64103353295846	-0.0525970183423935	0.988872073809422
ENSMUSG00000039285.12	Azi2	22.83573634241	15.539142076613	37.364610127133	36.649339434541	25.754496722628	20.787680614744	TRUE	24.295116532519	9.09086611000973	1.56467928814939	0.53728502313802	0.42361034727977	-0.342949793748227	0.43745326660551	0.21324291862049	0.18681267203088	-0.190905512819538	0.128092891146323	0.44223768393911	0.5411376950178	0.291173776004994	0.207374047137654
ENSMUSG00000021972.14	Hmbox1	5.5905236880432	5.1204495630029	6.205472281454	10.553724024272	20.111802968324	10.101246275332	TRUE	8.153359278393	3.67922040924641	2.49069771555934	0.52874264022786	0.45716296288684	-0.209857148773195	0.439675096127837	0.41169522371464	0.41266196700626	0.00338376715265649	0.828422834662254	0.5731391370909	0.50124036024508	-0.193382828555266	0.238632334215967
ENSMUSG00000045624.15	Esf1	4.7441805186033	3.040266928033	3.4980654559548	5.9643719528034	2.7178112119356	2.1246828172713	TRUE	3.2691661919939	1.25712497239908	1.72953786257865	0.3959644429255	0.63605588157999	0.683782637023791	0.0800472096676767	0.18938936819466	0.25514883694137	0.429983721329524	0.502943719687127	0.21135091244726	0.26986505423926	0.352597828514701	0.195488671040288
ENSMUSG00000022325.14	Pop1	13.794020273932	11.640004781945	18.310336999122	19.869233217009	24.562441357119	30.8620030681	TRUE	19.0897851080655	7.98263054896652	1.63376791941948	0.59655166177643	0.67704894834535	0.1826130578402	0.930821248048435	0.38626509633114	0.47643100556545	0.302675986424857	0.0516468264007523	0.37188878932544	0.39961151144973	0.10372688464479	0.3085910340815
ENSMUSG00000034684.12	Sema3f	1.2504714324905	1.9385187490176	44.625454832938	64.180540858899	5.9464237860348	2.4585138131285	TRUE	4.20246879958165	3.8665818207078	7.95779268716137	0.56858981754564	0.52994014502242	-0.101558841819947	0.630116937149373	0.78322110363631	0.78336396843542	0.000263133284542848	0.871342429817679	0.73925764531855	0.73924775927534	-1.92931936115363e-05	0.709024918892307
ENSMUSG00000022761.12	Lztr1	11.179866898191	11.928071415907	86.855885759225	80.084035277127	87.608255852946	96.558879455586	TRUE	83.469960518176	12.770533939967	4.23119281880462	0.61352272442029	0.60760268189363	-0.0139885434605526	0.613700466810064	0.6870968539829	0.70774130882486	0.0427086503442476	0.620451258949536	0.52316528346474	0.47069842276606	-0.152463789936846	0.148033011413096
ENSMUSG00000030733.10	Sh2b1	15.954851518958	15.828704782154	15.587348827511	17.688500462517	44.24881810942	36.385826075141	TRUE	16.8216759907375	1.65109628302275	1.97887508785096	0.47320329326735	0.58774072844357	0.312719761498695	0.305079300942467	0.63092203951388	0.58462073643408	-0.109960745938213	0.239478260607696	0.73257783779661	0.68221421451499	-0.102757241740841	0.0104897686269952
ENSMUSG00000023243.9	Kcnk5	23.181389954215	37.905749416143	1.9909713304856	1.5256285279795	6.1935511098952	6.9494161429018	TRUE	6.5714836263985	7.13602614941824	5.78257254044786	0.61443706488089	0.70674825524804	0.20193116964227	0.422241137546294	0.7277187760181	0.66769015065791	-0.124202275786152	0.303273851966467	0.65990422237004	0.58563638745372	-0.172251453162263	0.184125812974387
ENSMUSG00000027206.13	Cops2	21.828753518254	16.376280564852	30.680148574592	50.572201907946	8.620870303592	5.91286250291	TRUE	19.102517041553	16.3525429822923	3.7030958575959	0.46392549543679	0.71098611627207	0.615928255049736	0.0453098105853668	0.22754493066743	0.28618113579044	0.330777131276348	0.486401359191965	0.41018347947199	0.53987546545756	0.396357268183749	0.511898889500978
ENSMUSG00000043140.10	Tmem186	28.615919540331	16.327693238775	12.585209814613	12.327852343016	25.023449740559	20.692105517229	TRUE	18.509899378002	8.97472384037539	1.76628275792874	0.52398451002161	0.46218204308058	-0.181062954973065	0.178134929807605	0.57998731229576	0.59300292455282	0.0320178793930239	0.644078855650641	0.62876510234399	0.6324251817967	0.00837366631522235	0.536509120939082
ENSMUSG00000049577.15	Zfpm1	6.9227394361231	6.2961201389822	21.001538575119	19.141237571177	6.188561879501	8.017737752345	TRUE	7.47023859423405	1.82048095950981	2.48064916331479	0.6085036542256	0.44544975711614	-0.450003209342954	0.433004670913812	0.35834085129521	0.28844317295265	-0.313045404698035	0.0484151744219852	0.5513042170335	0.53365195666709	-0.0469495019321266	0.415101162109177
ENSMUSG00000021192.16	Golga5	9.3418090593077	9.2527140373445	23.785742546221	28.014185080806	15.281253356086	10.479877692042	TRUE	12.880565524064	5.31260647442901	2.41955029764292	0.5335248375304	0.66543750867294	0.318747753472586	0.463471272264515	0.35566294750985	0.35260676569292	-0.0124505273466652	0.9348415772632	0.45030109743092	0.57868832449053	0.361896543168428	0.0702006048174514
ENSMUSG00000000134.17	Tfe3	32.700220887035	35.46131597373	24.685808485155	24.889571844888	31.651555311079	29.53666044874	TRUE	30.5941078799095	5.16932293213127	0.704301876153292	0.49490191948307	0.56737477282256	0.197159367780811	0.339257110887345	0.50853734338379	0.53642657798252	0.0770270000089899	0.240511004509959	0.63788699686985	0.57090043049383	-0.160061719708815	0.0576333515611297
ENSMUSG00000020973.7	Dnaaf2	1.3689911693906	1.4070537227146	2.1481573742551	1.7769747028694	3.7079511819915	5.3571836050539	TRUE	1.96256603856225	0.851818330254807	2.52304394269777	0.58203355152853	0.48222462260602	-0.271397002714543	0.595840973581195	0.48439685498785	0.50834882164551	0.0696292952045713	0.682512340875759	0.73123557517665	0.69241937798059	-0.0786901599426564	0.853497284531769
ENSMUSG00000021794.16	Glud1	170.12048787354	132.82409034359	144.59859330949	190.47618434146	184.42951590055	86.806215822633	TRUE	157.359540591515	38.2551019653744	1.27663603595288	0.54749720447898	0.58895721832693	0.10531124260216	0.782717113460019	0.32974998563458	0.39539305628432	0.261914938699331	0.168010053550538	0.45868325183863	0.54298266078863	0.243407898355958	0.0179241327850294
ENSMUSG00000038335.13	Tsr1	26.819914666125	25.147371643117	32.14783759746	41.586319795285	42.130950409541	29.022129547061	TRUE	30.5849835722605	6.82194730319232	1.05694237865285	0.58691827613532	0.71860770824831	0.292044777587952	0.591258330701708	0.51646240119953	0.57156826129335	0.146262483240048	0.304410705940001	0.47365717590582	0.54176157345728	0.193814826946744	0.377067987560236
ENSMUSG00000030722.7	Nfatc2ip	74.163736536855	108.58530684312	1.008668936524	1.5274297422983	3.4247446663204	1.7326371074268	TRUE	2.5786908868736	1.94315715826783	9.24297574571783	0.41428042134942	0.56082053192753	0.436931527117613	0.604234564494093	0.7045304832124	0.76578867768409	0.120284200284482	0.0411254270563642	0.74256241572514	0.64617804031859	-0.20058057308285	0.0764658512284623
ENSMUSG00000006289.14	Osgep	21.527641437815	63.639936113044	26.573623291996	22.577320878346	38.753234469145	39.940894986829	TRUE	32.6634288805705	12.8716174866184	2.03165338069626	0.47222604177141	0.57935367023105	0.294966715922348	0.489583337614774	0.84059419997804	0.80693779946209	-0.0589520303759427	0.15517609910983	0.83750106128562	0.80070901099813	-0.0648129765933323	0.119278459673176
ENSMUSG00000030641.10	Ddias	13.888883355131	9.4748285207448	9.9215063015285	15.087822017479	7.7598559642451	3.7551554354644	TRUE	9.69816741113665	4.54344800486372	2.01894934167342	0.47462896273098	0.5920531457538	0.318926546319802	0.167459900583528	0.22679163537282	0.25739581130579	0.182621145097683	0.725216157854468	0.38700965452674	0.53116052393691	0.456778372020547	0.370356953965375
ENSMUSG00000053907.10	Mat2a	317.27223283165	130.01817839333	100.17598372246	120.12365258932	157.5847672739	105.92968518071	TRUE	125.070915491325	32.6440069495185	1.62917232320932	0.40801271135296	0.45893125995175	0.169663979735031	0.980273391341043	0.54785065905644	0.61527276762258	0.1674434629261	0.00993809703883263	0.30343423150859	0.33824474582501	0.156683673668067	0.124730453286044
ENSMUSG00000069631.14	Strada	13.433519892747	16.735188544873	14.466127716929	15.235559080065	24.186402289235	26.284821734731	TRUE	15.985373812469	3.01790644131372	1.27910076571466	0.46056936120148	0.67814059910669	0.558165977950043	0.345856519461017	0.60994818415741	0.6342786723092	0.0564301430286986	0.457236584189162	0.61168981333711	0.5705314831624	-0.100493750875072	0.153216440514491
ENSMUSG00000020439.17	Smtn	7.4371081145353	5.4387133789944	25.952521485521	31.038272592969	21.330762662957	22.645940539576	TRUE	21.9883516012665	9.64734556634692	3.0512955370325	0.54671572074007	0.56396053613035	0.0448033510564127	0.511509324303515	0.34932248030843	0.38562857424709	0.142652467168664	0.495953957137692	0.32589066500088	0.27816437282545	-0.228450375338909	0.0809848664256081
ENSMUSG00000027465.13	Tbc1d20	50.346496293687	43.242229324791	114.46744082989	109.23991381153	49.30737754707	55.486166114711	TRUE	52.916331204199	9.84672906923488	1.86615036709372	0.51239940810799	0.49435354494894	-0.0517256315022502	0.722434326368662	0.31079363330899	0.31279362562949	0.00925416244370967	0.984228167269564	0.53408632782749	0.50317861886239	-0.0860023325751918	0.312072417343252
ENSMUSG00000019796.12	Lrp11	17.553132659856	57.240229333023	18.671397402083	25.515979431112	25.622875555787	24.3976600231	TRUE	24.956819727106	5.15313075534078	1.54333492800029	0.65502022592939	0.47482820852185	-0.464133810415683	0.67087287901551	0.67043028662569	0.66804914572586	-0.0051330841681877	0.957149437375009	0.82679015930452	0.88817357849927	0.103320436975428	0.115778385670416
ENSMUSG00000026439.14	Rbbp5	24.826246751569	25.417888940424	22.474792739271	22.430119631302	31.31744354543	23.601006309486	TRUE	24.2136265305275	2.18171721391472	0.507441497595199	0.5688912200255	0.65681717172966	0.20733902982038	0.608765429163931	0.67700715996361	0.67892085978017	0.00407232099059306	0.941773356710337	0.49860051633221	0.60897099877269	0.288489146992726	0.0164614074403945
ENSMUSG00000041915.9	Ammecr1l	6.746008687436	7.3578099564384	23.231964901075	32.516507292982	50.94927382764	19.337831805821	TRUE	21.284898353448	18.6501423355798	3.69133078480968	0.53810219090112	0.65534395832268	0.284372125438018	0.498380886562869	0.39191117915854	0.41855388232938	0.0948866333657718	0.516261045079037	0.54906863194052	0.57171950392125	0.0583210148447537	0.888436111148616
ENSMUSG00000024515.13	Smad4	18.521941342757	22.187007066848	57.778488177805	64.855104402963	41.864175057386	31.630899383107	TRUE	36.7475372202465	24.3043552266973	2.49060522922512	0.54204350099828	0.55394499223312	0.0313340832441707	0.815653192197669	0.38955767719682	0.3810112496459	-0.0320033518771322	0.827677390313612	0.38614318967044	0.36543001851959	-0.0795407769949566	0.494961911561199
ENSMUSG00000037992.16	Rara	18.631031447427	22.641987911404	32.772400909841	30.106818291511	7.18661123012	4.3186432176879	TRUE	20.6365096794155	16.0166759432608	3.65415487324928	0.56603998726092	0.5223810657438	-0.115801368413629	0.310082569337625	0.55354967865793	0.49534638855691	-0.160275064527163	0.0615391014214657	0.68257617283552	0.61028190014203	-0.16151425083083	0.239968117300811
ENSMUSG00000031788.14	Kifc3	3.1791973360728	4.068064021907	40.755113383845	43.971486000756	27.32643980995	28.667478932476	TRUE	27.996959371213	21.2995361600443	4.97923533847477	0.6166164576522	0.53646870852702	-0.200879372819038	0.149190046319598	0.6948784032142	0.65748236376722	-0.0798083464531261	0.0202009950140489	0.72820627281278	0.6785985463475	-0.101788828699401	0.360363874717123
ENSMUSG00000024319.18	Vps52	12.78290400086	12.778924697657	19.734191812509	21.092953096341	49.732192278349	51.423312978164	TRUE	20.413572454425	11.3161789067199	2.81742437763198	0.55130332589989	0.72350378619532	0.392154261660766	0.316579288123663	0.66393829064858	0.70449605857222	0.0855424777782737	0.133358484514565	0.55387697762133	0.42686977036744	-0.375769573990717	0.0716488187245898
ENSMUSG00000030738.11	Eif3c	35.238724992615	33.401896049811	191.89427102511	205.23503116148	182.58522212119	171.27849342041	TRUE	176.9318577708	32.0727793799311	3.57426826475273	0.61985910769612	0.76503503952707	0.30358549442191	0.761993391604629	0.49140568613036	0.54361348938686	0.145666704571797	0.41632670531764	0.44412868527763	0.5423478873498	0.288240805954942	0.0904477752981189
ENSMUSG00000032434.9	Cmtm6	27.2260266311	113.93946266738	49.34149238679	52.768234785776	86.8451222527	63.867935468661	TRUE	58.3180851272185	27.8014408195991	2.18776291877881	0.59103828872508	0.55274475523094	-0.0966381633392702	0.911504339271946	0.7674422568712	0.73896287586464	-0.0545563168902225	0.000415163786862773	0.83589100846463	0.88136063736266	0.076417623471274	0.0855337072235944
ENSMUSG00000035769.9	Xylb	2.5643752538311	2.5343677473007	2.2969108081591	2.4618404180432	2.9967500049301	2.9191089792525	TRUE	2.5493715005659	0.252035902755238	0.448103181094892	0.5224013553491	0.601881973789	0.204321969136313	0.252778333240457	0.58868843171739	0.60931525312256	0.0496845784973953	0.766653680413484	0.4653913847902	0.50087610316351	0.106009277971057	0.996932664207348
ENSMUSG00000059182.7	Skap2	10.658168659965	16.067643698217	28.148484396552	27.799527574848	76.794931585988	44.414312624085	TRUE	27.9740059857	21.0133856747459	3.004040752812	0.5952963283116	0.56481671941936	-0.075825200919847	0.733910773071718	0.69290398475261	0.72950187721462	0.074256237696793	0.223157164174196	0.5677414013517	0.64258941754364	0.178663271082465	0.0969572647798075
ENSMUSG00000028737.15	Aldh4a1	5.4733243593967	8.4265864728425	11.680418097885	15.809449674365	15.326064302303	17.402310564088	TRUE	13.503241200094	4.59997246150585	2.05757404604369	0.54124348565264	0.7377408045898	0.446836277785782	0.340785328167503	0.69581233563859	0.72499156163914	0.0592659474738324	0.440065542620512	0.65660843820622	0.57606270929326	-0.188807420630903	0.0145305073524218
ENSMUSG00000005410.6	Mcm5	80.837302482099	95.371812237682	57.769591568025	44.63828432893	119.34293692176	150.94300423816	TRUE	88.1045573598905	45.6443209107238	2.10919360024518	0.60513740746502	0.73272399801806	0.276007097528268	0.301081565794093	0.75680728527525	0.79584603859727	0.0725633827669086	0.411464553948445	0.50371749051282	0.44240133130402	-0.187259099331701	0.167395551911488
ENSMUSG00000039470.15	Zdhhc2	14.178699075008	10.438128312504	34.79892914283	49.851863746935	15.417259805664	9.1784776720422	TRUE	14.797979440336	7.39769430189805	2.98006272662745	0.67450482936593	0.37101787292237	-0.86234008572203	0.298487160854741	0.16252035204507	0.15287589419416	-0.0882594574749682	0.444222421057954	0.4057306979099	0.52542110414968	0.372951687022153	0.263049401119924
ENSMUSG00000046541.9	Zfp526	5.3595424356659	3.724540023296	10.712382423498	10.765159879382	10.185857123121	9.3801944298581	TRUE	9.78302577648955	1.41698809290154	1.83629303586567	0.59026944737085	0.58403998048241	-0.0153065368942174	0.842081327985585	0.40362798767435	0.40895832163905	0.0189276058244592	0.91991250556373	0.3469875558631	0.3384489269427	-0.0359457810572654	0.998050670818349
ENSMUSG00000043259.15	Fam13c	2.7616856218715	2.2954599184342	1.0592018576043	1.6985030031914	5.218626372867	2.541788461707	TRUE	2.4186241900706	0.788137275227558	2.18274723784826	0.56938571013866	0.49316727921443	-0.20732920362118	0.553038594017859	0.33049580642426	0.25836406015385	-0.355226568604108	0.0628311633565239	0.46741544782505	0.496402043346	0.0868036388731599	0.828338118190022
ENSMUSG00000001143.13	Lman2l	7.1815114832195	12.502917342828	9.0205898014838	11.681129735839	24.026833428047	12.309177871442	TRUE	11.9951538036405	2.58144940639846	1.58648413163583	0.59201605060839	0.57595954038921	-0.0396688206384854	0.664219768944329	0.74687967005756	0.72190207379929	-0.0490726803974401	0.238845145730619	0.71483604763905	0.69258719559126	-0.0456166726766218	0.475211646168731
ENSMUSG00000001627.12	Ifrd1	17.727404976512	33.075980761833	55.580803649997	56.819839570588	20.418471440297	15.377421473221	TRUE	26.747226101065	15.1148295702519	2.93207880336527	0.61902912325859	0.49580975477653	-0.320220629120128	0.562504783257786	0.68224270343162	0.64883556789975	-0.0724321525451983	0.413632822909039	0.6695220425177	0.66184500521255	-0.0166381561343766	0.766643210254071
ENSMUSG00000024601.9	Isoc1	10.010243496023	17.620119701264	21.540174422969	19.406473752488	56.319262903945	31.542555071606	TRUE	20.4733240877285	9.87136205431742	2.41403694094728	0.59607387472366	0.5373002366423	-0.149762669474521	0.959245400337777	0.55408618348235	0.5332651307919	-0.0552573969248297	0.308766692232871	0.81672548877245	0.8533279096693	0.0632489820537835	0.366764721056318
ENSMUSG00000020628.16	Trappc12	9.9712019847281	8.6357359875297	18.480216758856	21.166345215545	41.152713596273	47.902313112476	TRUE	19.8232809872005	15.5966732727888	3.26655521969918	0.60939456933049	0.66124345237098	0.117804888352132	0.334435061493754	0.6725065553818	0.72388276544035	0.106207737611095	0.116219568222455	0.47958278974766	0.44048655641634	-0.122681898313006	0.193535363079705
ENSMUSG00000011427.16	Zfp790	4.2958383296007	4.3996279827846	6.700159100868	9.5085159529672	7.0647757436687	3.939459166703	TRUE	5.5498935418263	2.05261330504861	1.79923020118038	0.50750745598882	0.64905666676232	0.354915422501783	0.628219061819373	0.5003251907121	0.43021211742207	-0.217817931439494	0.101803842706526	0.5643027423489	0.5970910408933	0.0814815611456281	0.592916134923617
ENSMUSG00000024858.14	Grk2	32.015711478242	34.553175864796	80.474213085605	74.349648984883	52.057155909735	55.768251835763	TRUE	53.912703872749	29.5011255239205	1.7568519946019	0.58019587320293	0.52095349908729	-0.155385432400687	0.565664705623881	0.54870736692463	0.52763678519508	-0.0564917972021629	0.443536808693844	0.69347164182171	0.68053531911261	-0.0271668494149164	0.418437920135778
ENSMUSG00000006276.10	Eps15l1	32.210976856861	25.619784899752	31.861907666718	37.435290766972	47.405165985157	53.812106594365	TRUE	34.8231338119165	9.0175994900232	1.28976017367246	0.5954247698963	0.54397402498386	-0.130381475733347	0.419983799147973	0.46168105922695	0.53775146856874	0.22004301349589	0.0292432045478447	0.22739712938575	0.21312993125711	-0.0934808274305752	0.384953677388781
ENSMUSG00000051451.6	Crebzf	20.752804439544	14.567060943	19.895616322901	23.914995413193	16.577053649149	15.486149827729	TRUE	18.236334986025	3.90417106373846	0.970958124924032	0.5168588266718	0.53120528572134	0.0394992214071051	0.537873863684919	0.32811761788842	0.27782062243296	-0.240059366193596	0.203366437236747	0.42189189570634	0.42638381137352	0.0152792894488324	0.866769162830531
ENSMUSG00000001229.9	Dpp9	12.832632337987	12.383525496693	37.306799490442	44.778825115613	31.541124690833	33.428228432098	TRUE	32.4846765614655	12.6882920504398	2.41066111320666	0.54748575643106	0.58299170497997	0.0906539248022071	0.76206853727771	0.64971087254968	0.66217985318689	0.0274252693409325	0.804704622341816	0.56680416227308	0.44483621633141	-0.349576102760073	0.0451511172912102
ENSMUSG00000001521.12	Tulp3	21.890501326858	30.421955699969	33.339786874942	46.090915388602	29.543751706556	32.068989000052	TRUE	31.2454723500105	2.81400087032454	0.918167179283359	0.5437690294588	0.54482559722847	0.00280050171651006	0.715685846850237	0.71067638216786	0.69594090543269	-0.0302279477397178	0.56683865415922	0.72414737877487	0.67890115157408	-0.0930818126102325	0.0369860968358745
ENSMUSG00000047603.9	Zfp235	5.1048680058637	3.8038718696893	4.4023978240522	4.680576760944	8.9821563673319	7.0338833930765	TRUE	4.89272238340385	1.17064248166397	1.41458337978794	0.6032970004364	0.57145737844628	-0.078222508827692	0.345751302433085	0.48362978251285	0.50954582356437	0.0753088038515885	0.431687482174619	0.49359367526507	0.44572542855678	-0.147168639626273	0.281596465042976
ENSMUSG00000061559.15	Wdr61	13.458014178507	25.632270221569	40.5502660908	45.021198323821	47.504846777038	39.386921267539	TRUE	39.9685936791695	9.33212024453007	1.8536468333826	0.50911625922154	0.60501586585307	0.248977835433883	0.785948451542315	0.81262787072569	0.80457925141951	-0.0143603115175585	0.353812628337857	0.79694439092867	0.78923515335281	-0.0140238429333161	0.92320309278107
ENSMUSG00000020482.4	Ccdc117	18.689514170036	18.532587970188	12.052875877628	12.996798663921	16.257832141913	9.8739312293624	TRUE	14.627315402917	4.80341057421473	1.2921636529753	0.56424795308956	0.54915674445158	-0.0391112869051632	0.789074833990358	0.48334785438402	0.48001816962848	-0.00997282173836561	0.988085462759036	0.5563800426398	0.60850511472348	0.129198718089821	0.292750645919408
ENSMUSG00000022205.15	Sub1	54.074473006612	84.148692913912	47.258373185856	54.211277821879	50.207244316394	45.380188983433	TRUE	52.140858661503	5.15418820668385	0.828971760881452	0.59541792421806	0.46689040549877	-0.35081871073194	0.607832543809528	0.65577161413659	0.58539781800049	-0.163776086006132	0.116524443285652	0.72974414552623	0.76191612247671	0.062241452061678	0.543484641742665
ENSMUSG00000030766.15	Arhgap17	18.439277997048	14.181458620666	5.8756261785836	10.868632831037	6.0738774276842	4.0257350466822	TRUE	8.4712551293606	5.21960377850049	2.98478202334105	0.46211352662145	0.59971237540385	0.376023424388464	0.292020706507621	0.34462277790539	0.39447049290222	0.194899328201328	0.505932859980738	0.28905819325169	0.25816300220038	-0.163077705348971	0.528519860785658
ENSMUSG00000036435.13	Exoc1	8.7686863757831	7.8092805136929	21.119909750713	27.15865432888	20.330491731379	16.243761997633	TRUE	18.287126864506	8.67640526288569	2.34982495294378	0.59996091062281	0.67303519640212	0.165813445027428	0.754338262867127	0.54309152880004	0.59288629341959	0.126560084191745	0.387093416986895	0.34883825506962	0.3446345510448	-0.0174909158120451	0.700413773027776
ENSMUSG00000038546.9	Ranbp9	6.9148249386193	6.1166726959314	23.376722964075	26.558993160214	38.218543028163	19.826277904426	TRUE	21.6015004342505	14.5622219026682	3.34273587049375	0.56269848855383	0.63752804043815	0.180126709294513	0.643128536262932	0.35156313727234	0.37395536539058	0.0890822766532577	0.591132694737595	0.38006224517967	0.4533875239634	0.254508975307895	0.470204221309649
ENSMUSG00000002870.8	Mcm2	89.243481589036	80.295881979094	48.672340585501	48.266727465921	120.13156315493	132.79796938545	TRUE	84.769681784065	52.9727216907177	2.02121312933098	0.61409434563516	0.66958229191717	0.12480105489788	0.523398815511814	0.64488143172323	0.68620600724145	0.0896078255464157	0.43131792322842	0.45529388015497	0.41262744687425	-0.141958278830938	0.162084181111597
ENSMUSG00000039960.5	Rhou	6.7036255343855	8.292882747339	40.948487876669	40.752973022537	15.532530450609	16.38887656601	TRUE	15.9607035083095	12.5464274321773	3.45546381010756	0.6623984693012	0.44792584389993	-0.564439431478278	0.197689632757152	0.47582817607099	0.46705747238589	-0.0268406157323785	0.756839493281507	0.7347876745751	0.73851782614297	0.00730531809568095	0.618594188728416
ENSMUSG00000027115.14	Kif18a	9.7522473623747	4.07721559303	2.7170289697108	3.7261065406196	5.4356992535427	3.2488660058413	TRUE	3.9016610668248	1.36208475229768	1.88269135715348	0.50588352850016	0.59215516042847	0.227169983973847	0.520557709022682	0.16580593535942	0.25420048000904	0.616471102649108	0.363210747971825	0.1349594191653	0.17215405841929	0.351174522180824	0.776599449178731
ENSMUSG00000024091.9	Vapa	47.610690774739	60.360712603627	143.06063201851	151.01831806901	104.948132628	88.200359527295	TRUE	96.5742460776475	61.3054502622528	2.19112912371275	0.57155068511051	0.51827359809827	-0.141167540497176	0.50806285657546	0.5635308281813	0.57335773076653	0.0249410139747517	0.683826032512563	0.73709884620199	0.75602655708779	0.0365788130190654	0.528336573331026
ENSMUSG00000027323.10	Rad51	20.582881816953	25.008371446087	3.442591872133	4.3754238001444	10.691932634201	5.1470781262658	TRUE	7.9195053802334	5.9459636588748	4.26250265276355	0.43740852028735	0.54082068628888	0.306169012548933	0.69749851662417	0.65314121096147	0.64609730352078	-0.0156434862250094	0.676170476334777	0.63076517778391	0.69140619078234	0.132430504944814	0.145192836958653
ENSMUSG00000061838.7	Suclg2	7.424255307014	7.5675033352043	26.956854577131	25.473850441306	72.794613183523	54.991116122306	TRUE	26.2153525092185	27.7534909486909	4.32278317405434	0.63251290807459	0.51708387813583	-0.290696597505905	0.320502958728366	0.50021588782925	0.52584773323023	0.0720942258561303	0.547676800574066	0.57875861705737	0.68740917522886	0.248207339663389	0.0176457698171094
ENSMUSG00000046675.7	Tmem251	10.580346961789	8.4551607169403	9.920025821526	10.488526212812	6.1177062842817	4.0407937044958	TRUE	9.18759326923315	1.99682990336665	1.66143030134409	0.62529171296086	0.37138216098351	-0.751624878881228	0.0936467800399641	0.32570585093728	0.29902394747847	-0.123308608366381	0.167265058637949	0.55996610154436	0.55924852297349	-0.00184995293094942	0.726302285228017
ENSMUSG00000052214.9	Opa3	24.574692043265	28.296879326789	67.39402820331	56.547969818117	87.771206715163	92.820535965496	TRUE	61.9709990107135	41.9944557158887	2.63639986147657	0.53172317398273	0.54119475717191	0.0254725187886754	0.688427748529444	0.60530104282645	0.56739155631986	-0.0933081553609805	0.0202583590900241	0.76843646345677	0.73756833041627	-0.0591492677575962	0.0748879306257842
ENSMUSG00000042632.17	Pla2g6	8.9723890205799	10.685134265471	15.644510160209	20.731206140642	29.152566485017	27.95710592794	TRUE	18.1878581504255	12.3931964818713	2.42172896895714	0.61096140935774	0.5845649411198	-0.0637179497296423	0.901700510620101	0.56942345495705	0.62777810241426	0.140752787080431	0.139394813123386	0.60038279264146	0.54017082736676	-0.152466901664716	0.09146738292078
ENSMUSG00000006169.19	Clint1	11.393758633994	11.977039667845	66.265502463762	83.501525747587	53.655350860416	34.444390176412	TRUE	44.049870518414	40.2440374706133	4.14571222380506	0.54098999891623	0.71271250516883	0.397718314220238	0.512186678783234	0.50511813092334	0.49754729414823	-0.02178716046004	0.901693620157587	0.42635357419356	0.45639759807382	0.0982408480151933	0.612430107980018
ENSMUSG00000007411.16	Mark3	22.003902506365	31.113388440514	90.977541696736	92.212116562983	147.93098925148	119.52412365357	TRUE	91.5948291298595	62.4659815285839	3.26488490794064	0.58114272985894	0.61405952007582	0.0794859650860948	0.965162410215744	0.52507091610964	0.55121813206846	0.0701110591990313	0.410036607502134	0.68158102991945	0.68517057402623	0.00757801106465664	0.887500561218837
ENSMUSG00000037531.8	Mrpl47	13.670303940156	12.079316578973	6.3733444386968	8.9715710308035	9.4329793390515	7.1708526807281	TRUE	9.2022751849275	3.60297986454383	1.33472275440548	0.54248817975095	0.51943649159817	-0.0626443328927375	0.426865144525524	0.4372059388688	0.46692999433258	0.0948932681619174	0.198907621560183	0.38738496753466	0.4112587118035	0.0862782688899293	0.886458859864126
ENSMUSG00000042348.10	Arl15	12.753202127657	15.57029291569	9.5176889435567	11.53144327402	9.5897601590911	5.5530937743028	TRUE	10.5606017165555	2.39848592337355	1.50802153815913	0.56409273088902	0.58107719707888	0.0427974948630238	0.99697824073396	0.41871097910211	0.39791974164112	-0.0734772717981532	0.589703293995131	0.73703603355433	0.70639478122744	-0.0612604695942637	0.719570658450231
ENSMUSG00000042363.14	Lgalsl	9.6392190777674	6.8603921333779	24.576779676752	28.187371101718	12.366907147735	6.229348766505	TRUE	11.0030631127512	6.60971644188173	3.03482375793019	0.52564273145791	0.57660373796403	0.133497626972013	0.923648651973639	0.23614299588618	0.19861221240178	-0.249706410100258	0.129809950923829	0.61254439019876	0.60516928177485	-0.0174756392971611	0.970524355523307
ENSMUSG00000046329.14	Slc25a23	5.9607864109872	2.9812175239286	1.0164694696441	1.0762669426637	33.41418041185	18.515261443218	TRUE	4.4710019674579	5.07736201450931	7.03061250856235	0.56621918969352	0.38780297835095	-0.546036760870548	0.582483093672716	0.25532952823415	0.25665788732607	0.00748620499775044	0.999115819092461	0.38076351656371	0.43231321811938	0.183181696540152	0.257208146775791
ENSMUSG00000075600.3	Zc3h3	3.1843148458695	2.4155045600506	1.1495785668594	1.4490521406813	1.9957869886056	2.3098607104997	TRUE	2.15282384955265	0.716431178478462	1.67598905264901	0.40031377013774	0.62061194335395	0.63256021812481	0.0744505958923513	0.38422404316995	0.35721314240952	-0.105162639427196	0.540904150710984	0.42631342050535	0.32506834368504	-0.39117140451526	0.219407713383476
ENSMUSG00000028165.9	Cisd2	19.433238076986	19.042354208936	34.449200336709	34.270355673806	28.149841007016	18.102324603796	TRUE	23.791539542001	7.73798612109245	1.60161727451966	0.58418740147398	0.46994599356284	-0.3139362744339	0.290285603237335	0.3549696072022	0.30107558506198	-0.237569783915801	0.301288099201669	0.55971771706338	0.60485039660341	0.111878936131705	0.314558821524344
ENSMUSG00000032551.7	1110059G10Rik	2.8479069123723	2.0030400889588	3.8249990535488	4.3364209267838	3.8881477513562	3.684141439466	TRUE	3.7545702465074	0.530346913633311	1.12125255498808	0.53708672563524	0.52822531818948	-0.0240016125193028	0.456347893138158	0.40489743661165	0.47394967219404	0.227177360836923	0.152054414254906	0.50611230693843	0.39944785004455	-0.3414503919872	0.184133581326319
ENSMUSG00000032598.8	Nckipsd	9.1348491524091	6.7566567100697	9.674315884346	9.8245255556622	6.5751926533475	6.4150437694899	TRUE	7.9457529312394	2.15071103560617	1.11397517266582	0.49054873451019	0.55195514334362	0.170154554984684	0.461618796897191	0.6877719046229	0.67327194182941	-0.0307408404932448	0.536834345515332	0.54753069298324	0.50482882549532	-0.117145550381782	0.458071164065345
ENSMUSG00000002871.14	Tpra1	6.7118738919191	15.135102765825	26.875717057434	35.079123291784	17.585589760254	18.577308157256	TRUE	18.081448958755	8.70331737436975	2.28279547120035	0.70024831788119	0.50521472591797	-0.470969921515906	0.364601123672573	0.68503305117045	0.68692071778557	0.00397000109568162	0.95513333651836	0.77854904717909	0.74456241875618	-0.0643951302909169	0.117172282137509
ENSMUSG00000037750.16	Fam222b	13.953861663707	7.7406200483298	9.7769997662063	13.90579963375	14.179113770543	13.047138808917	TRUE	13.4764692213335	0.874761421860479	1.02474898530575	0.41268615477475	0.54205855125839	0.393403656720824	0.537280993922876	0.40379557511987	0.44031545373109	0.124912377975863	0.405010448878142	0.41228999959398	0.41270102764503	0.00143756273802257	0.768058433910223
ENSMUSG00000021065.16	Fut8	9.5486188987439	14.627164713859	13.726568444996	20.100201288785	30.984635691813	16.170075732475	TRUE	15.398620223167	4.72477402710079	1.65877346499794	0.57696664796334	0.6494844789396	0.170807124174064	0.650379564640061	0.23783348343093	0.26528071405922	0.157567955800367	0.637554144048765	0.54683736201034	0.61500999400443	0.169498037923756	0.586791996740163
ENSMUSG00000029071.16	Dvl1	23.761612489802	21.972213005944	92.17275616022	69.914267076353	75.110037745742	95.208604692842	TRUE	72.5121524110475	31.3992856357558	2.8935694287905	0.52854116188382	0.51472371027472	-0.0382175901147969	0.802106243033998	0.46949089247001	0.43140991913387	-0.122037823840771	0.170529179115638	0.54965595287273	0.54878894226986	-0.00227746000267952	0.76905252753223
ENSMUSG00000025507.13	Pidd1	18.238896182251	13.237615412804	5.562552285335	7.6534788896548	17.735718050877	18.79784810533	TRUE	15.4866667318405	4.49480644375707	2.37859966462528	0.53706117363095	0.47580772986504	-0.174707717232276	0.533143281452126	0.48587160054106	0.52522573219374	0.112362490786145	0.299854313505412	0.50793514075264	0.44173453975746	-0.201464645304734	0.257562983151163
ENSMUSG00000057706.7	Mex3b	6.491950503078	4.9400700897608	10.25865915114	7.272427910833	13.807522485307	8.957994214361	TRUE	8.115211062597	2.79226112080836	1.69384929397176	0.42315121778455	0.79234641808418	0.904958003629057	0.555279245037848	0.3233585249986	0.32777670949111	0.019578699924301	0.997052312148053	0.42226247874812	0.52486528850583	0.313807131021251	0.0952814202826146
ENSMUSG00000034951.10	Cog7	6.0125207443761	7.4326009000773	14.029868366275	13.580822295789	19.571573617693	18.954860596003	TRUE	13.805345331032	8.0918406948248	2.14894848487965	0.62644969479513	0.75481173475321	0.268918189304134	0.512167586620417	0.7965926963525	0.77759900644795	-0.0348158766672172	0.283496823534013	0.56512991656738	0.56360862915979	-0.00388886360961305	0.780946246709963
ENSMUSG00000031095.15	Cul4b	17.838532122004	12.493372777193	15.271279777493	26.289800005179	6.9014516018111	2.9808112639566	TRUE	13.882326277343	8.107657789619	3.32739020856845	0.58344962228083	0.80647196518716	0.467016290471694	0.143994448167099	0.2476923740691	0.34896641357186	0.494538738587974	0.296518362749286	0.30540841931111	0.554159881571	0.859562436617957	0.14817745034553
ENSMUSG00000024006.17	Stk38	70.198436896155	76.193372160617	25.423830352363	30.864297530151	32.952247394976	19.671531215958	TRUE	31.9082724625635	13.8780132224003	2.43520048077359	0.50404228912691	0.63486536955069	0.332905903509266	0.506752195666081	0.47753948565388	0.53658268014163	0.168180459694056	0.188858136087284	0.46174083716538	0.49160223720071	0.0904081486958458	0.6851344167685
ENSMUSG00000029152.13	Ociad1	32.603081846607	65.662214992522	111.21712810154	123.66813532927	116.18899532163	95.951129554762	TRUE	103.584128828151	24.2322615508955	2.05153472522427	0.5849351455382	0.56756319923244	-0.043495627137518	0.93143079239454	0.69290080827877	0.71472533308847	0.0447400856331754	0.270343584498816	0.71409840952535	0.72677412705039	0.025384155960166	0.663967282627818
ENSMUSG00000000085.16	Scmh1	8.7528460122087	8.3464053261243	19.728758185243	28.094224115746	5.0771382886693	5.3342344141096	TRUE	8.5496256691665	4.95772443253625	3.06629619926117	0.44574493208757	0.50909607846406	0.19171955748059	0.0589575007455129	0.56700683096777	0.6083352242228	0.101500426476356	0.245346653656066	0.50220201562555	0.41070765478507	-0.290155982412831	0.0167109434092507
ENSMUSG00000024772.9	Ehd1	55.61556783319	65.195599748076	194.88518694426	241.58621218158	63.992915125517	74.916358882606	TRUE	70.055979315341	15.1992265156351	2.72138175896954	0.5132959575983	0.63893079481868	0.315868776674537	0.300118508225167	0.61597479865858	0.63586681904194	0.0458533005012938	0.583265223604483	0.5779761288954	0.51602773843917	-0.163561290889525	0.0235804024413286
ENSMUSG00000031360.14	Ctps2	3.5860716815518	5.618292258362	24.909680537702	23.373671007886	14.453677675489	11.707960662764	TRUE	13.0808191691265	12.5704275114888	3.57446149306747	0.60409244707795	0.58189916898499	-0.0540001630145537	0.678413960514794	0.66618260199502	0.69995163283388	0.0713375571032788	0.345483432255007	0.54237492461889	0.60804823997251	0.164895304993296	0.350009234425795
ENSMUSG00000041130.10	Zfp598	34.974629742056	35.42201211438	26.155078415207	24.188744731763	29.414229208663	30.13601427934	TRUE	29.7751217440015	6.53793339859316	0.696267966282394	0.51867398354118	0.55297781534061	0.0923935962429763	0.563998359862135	0.64746209607037	0.6142718983917	-0.0759183519250516	0.218560088212801	0.60614758868779	0.56239741100977	-0.108079160082011	0.11660535603338
ENSMUSG00000024422.14	Dhx16	113.67392604638	175.69443877378	33.107277725856	30.047392717614	49.560060452608	54.724501968835	TRUE	52.1422812107215	30.4895889232714	3.09867763965771	0.46023003817887	0.58994548997274	0.358226509806193	0.46072154301259	0.83305336504975	0.81511688139874	-0.031401971605824	0.504660675357721	0.71451050480796	0.69089387638261	-0.0484910972972922	0.252139913263352
ENSMUSG00000028849.17	Map7d1	4.7292004398361	5.2973197620234	87.630484277677	104.74662259559	86.528997572161	97.213999412794	TRUE	87.079740924919	20.6089851995301	6.02015124999142	0.58205270760501	0.54628345098418	-0.0915000829121658	0.656797895775697	0.72559871267316	0.68552122274104	-0.0819705658613951	0.226985954950802	0.63009087737566	0.56782481502754	-0.150114023113869	0.173044200053038
ENSMUSG00000026956.15	Uap1l1	13.424462711935	21.607582372304	86.953948637835	87.093504299902	13.683525784666	17.646821419153	TRUE	19.6272018957285	9.00413765807675	3.92157833741993	0.52774533071265	0.66328171366613	0.329779842848253	0.382285630672409	0.84641424208348	0.84390993161065	-0.00427487105694813	0.784417568636709	0.70079077412108	0.66296693302883	-0.0800468675859626	0.350594318513655
ENSMUSG00000036782.13	Klhl13	3.7320793697695	2.5691117964567	15.925765110953	24.958877280483	73.5708237361	44.13074740827	TRUE	20.442321195718	25.636712393248	6.27417082215888	0.63071253811923	0.80371313937876	0.349698054517551	0.531765450234692	0.44809866031919	0.49296028669664	0.137655013264346	0.398003863838294	0.47771160725679	0.53844139826434	0.172649405053791	0.708687359449969
ENSMUSG00000023938.8	Aars2	12.393023054889	17.911667156349	7.3372708825443	10.182739050103	13.718522014295	16.706509672556	TRUE	13.055772534592	4.83607116242441	1.48920297943174	0.59152600473228	0.71674560628371	0.277019561760281	0.342841533306323	0.75843389956352	0.79528163571305	0.0684424077240437	0.363881359804778	0.59986363690002	0.52667983573751	-0.187708353429926	0.0337601269232246
ENSMUSG00000033684.14	Qsox1	2.9456003991929	6.1496757290232	388.86999403661	431.67301487593	42.778166020543	42.070972118717	TRUE	42.42456906963	56.1563379087868	9.15087128158098	0.63643698390068	0.7902041555945	0.312207758951009	0.303561778216971	0.87051989828587	0.85838632901004	-0.0202501759177044	0.212507216040513	0.76354163287517	0.64625974905848	-0.240592684404133	0.0410643220115595
ENSMUSG00000022403.15	St13	70.240185045441	58.023759417508	122.42586074369	144.06360636167	127.35162215371	98.437484595338	TRUE	110.431672669514	37.4741109986297	1.72251765222733	0.5954240908217	0.60181187631056	0.0153949833591693	0.53110121759823	0.41063076894135	0.47884396832049	0.221713895271714	0.142252947864438	0.48820588199589	0.579481000966	0.247271684300735	0.0321811740614047
ENSMUSG00000036718.17	Micall2	1.3239482876286	1.2180387997766	15.4658550865	13.85900834495	1.436131887039	1.8640347960131	TRUE	1.65008334152605	0.562038534253047	5.15049979011051	0.46401959220089	0.63718583862156	0.45752848225038	0.184805502452707	0.45402694279051	0.50408916619522	0.150901036283341	0.317107842440534	0.37843891284084	0.40981353350021	0.114907187169434	0.583709840311367
ENSMUSG00000030754.9	Copb1	8.9366509414933	6.0721489796273	72.538751136839	109.7906532924	48.93356698033	27.73208630343	TRUE	38.33282664188	45.7062253977246	5.55669634803443	0.69714318707492	0.81731416292616	0.22943573125163	0.404866634656469	0.49965961270175	0.56447476534197	0.175963476944544	0.225808205182259	0.41676912213383	0.50722395396139	0.283374485009561	0.699551989144158
ENSMUSG00000042328.13	Hps4	10.389794681106	14.115423654583	12.198812968945	11.705721248947	14.356852719602	15.456005719444	TRUE	13.157118311764	1.96528375919655	0.747252681908452	0.53611408755698	0.62081985972537	0.211634663845288	0.471330556581864	0.66881160914566	0.64985947419761	-0.0414721066810156	0.373133994572668	0.68700605902507	0.57678458944836	-0.25229020378109	0.0494149582732779
ENSMUSG00000036501.7	Fam13b	16.054588630214	14.4356214794	23.018002090941	34.813323767166	15.044592889073	9.3348911372379	TRUE	15.5495907596435	5.43274225753378	1.84779486330057	0.51061457360115	0.50307625866626	-0.0214576076076226	0.908052601899763	0.35052937151354	0.32344806741128	-0.116001242689372	0.628013198018925	0.44429387490217	0.36128706664811	-0.298368642180592	0.24969088297865
ENSMUSG00000050148.9	Ubqln2	15.021606748801	6.5903712820274	8.2850208371728	17.536630013639	15.044592889073	9.600034959941	TRUE	12.310820854371	5.01087076207362	2.02297450853344	0.40515926057828	0.53937384153751	0.41279643958472	0.241027711555454	0.47832253639854	0.55280465039063	0.208785986041525	0.124523333628242	0.41248173609558	0.47212344465446	0.194833884925204	0.923879411740366
ENSMUSG00000045598.10	Zfp553	90.120457424929	61.625231012007	25.393386354706	21.242847971574	35.928734639229	40.920622986159	TRUE	38.424678812694	22.3969883016288	2.461806321594	0.53994608995876	0.52498052743237	-0.040551459566614	0.707316252001641	0.546575626737	0.54577572190478	-0.00211290798026751	0.95197273823844	0.44275824556098	0.39251129664881	-0.173784998775335	0.106566209800669
ENSMUSG00000054676.15	1600014C10Rik	4.1829923574259	5.2589591796615	35.130319835029	37.91216573518	1.885551496589	6.6253965137256	TRUE	5.94217784669355	4.31126131652661	5.36006650077747	0.49844848851511	0.51399638325631	0.0443137889492458	0.62136909521356	0.63277042224294	0.59032748373506	-0.10016665455062	0.155037285038268	0.72530318872623	0.71647500139056	-0.0176678234608966	0.476535710309079
ENSMUSG00000036975.5	Tmem177	9.1078739254141	9.8492534464452	7.5496701205261	6.8551681739481	15.505372306834	15.904612073004	TRUE	9.47856368592965	3.37461189306557	1.63954533770315	0.48830415601714	0.56853124733999	0.219459587021308	0.201935391914311	0.74980570223119	0.72585172041294	-0.0468419378701826	0.472704801625545	0.7297057411924	0.67917807337465	-0.103524921077257	0.0968025718166361
ENSMUSG00000060450.14	Rnf14	16.784347809884	20.074992076338	84.642524274308	102.99751147644	69.084482602795	52.744426122788	TRUE	60.9144543627915	47.8639116183552	3.52309201990455	0.50818500487653	0.53850064977684	0.083594279476559	0.889806552807016	0.47873341966694	0.49176683365865	0.0387519162432978	0.455933465750822	0.74711034216644	0.75126325039975	0.0079971984087785	0.785236180046449
ENSMUSG00000020988.9	L2hgdh	10.650087109846	14.226941705608	13.2524199756	13.902061573709	11.799190996922	6.7738416054952	TRUE	12.525805486261	2.28127091702713	1.12468737703384	0.49534086730299	0.64479890861239	0.380427648839351	0.578185170699364	0.52527910769411	0.5199672339087	-0.0146634905781993	0.718104332591908	0.7144715289478	0.77782746767656	0.122573659677103	0.447360326103467
ENSMUSG00000020929.14	Eftud2	39.217325544848	33.64314146684	57.533702796271	65.087429779	105.47862561865	86.923428168988	TRUE	61.3105662876355	35.364533875275	2.06196861172817	0.61477828562479	0.7401452431325	0.26774219822234	0.473490246515892	0.52517483018641	0.59982184172161	0.191736282498049	0.183484012903606	0.37971475455218	0.40989832765065	0.11035004515899	0.348822137228845
ENSMUSG00000059820.14	Nkapd1	10.108372270923	7.0794355733769	4.7396464184137	6.9077069461295	7.4765215496749	5.2650343618633	TRUE	6.9935712597532	1.63937545232474	1.1326379051132	0.43965705566947	0.61202353257621	0.477208504770007	0.264866882301713	0.16869059985866	0.19355748827328	0.19838254020665	0.471166317363667	0.32589839768756	0.34593514430627	0.0860793287562536	0.956279506703855
ENSMUSG00000038517.15	Tbkbp1	4.6765227511484	3.780447751934	13.906315363036	13.855888092938	17.89811553313	24.812610430674	TRUE	13.881101727987	9.80116672928296	3.22728295575003	0.46584908490477	0.58135070631199	0.319546088823168	0.409074790830969	0.45831292609939	0.42709535818636	-0.101774757180117	0.352122441962043	0.58800815886462	0.50393670098226	-0.22259364368058	0.0111412622482583
ENSMUSG00000041895.15	Wipi1	3.2783056448084	4.5763314891832	46.301570608391	60.141094690109	14.887299629323	7.474008900491	TRUE	11.180654264907	10.7537955057231	5.91272180688829	0.5507667183327	0.49370586495321	-0.157789599496687	0.335469494781275	0.57711853975847	0.5702450989206	-0.0172855358200546	0.822310795725845	0.7925132814109	0.79532835289398	0.00511548990242716	0.942782248747211
ENSMUSG00000020792.15	Exoc7	6.5190666170507	9.092077854744	33.075494735746	33.602116914087	47.801147643775	57.693551081625	TRUE	33.3388058249165	28.6950334346087	3.85585677216075	0.55968507780387	0.69748361496284	0.317544042621229	0.379602938393727	0.79345584926056	0.79744718120448	0.00723901680149204	0.993889015116821	0.6136116580215	0.54377539624009	-0.17431501649763	0.223235855303214
ENSMUSG00000027122.15	Arl14ep	30.580348858165	26.362502356939	16.202481571621	19.136305630359	14.040050529463	6.0561278807296	TRUE	17.66939360099	9.13463353970796	2.41573854904526	0.49113906682159	0.73225868004347	0.57622180579529	0.177507471355236	0.38589862874051	0.40334048322953	0.0637762987281358	0.695110374434098	0.56961848905945	0.61624649607131	0.113511563435511	0.683129063868238
ENSMUSG00000026269.14	Rnpepl1	13.322601595573	13.923092356668	38.781109013789	32.142208823895	49.838228145861	49.924116221022	TRUE	35.461658918842	21.3783703660952	2.78403892065065	0.61344860248884	0.43451057215612	-0.497551193462787	0.473881879612437	0.49295071763087	0.42062970383046	-0.228892688258047	0.0225957872049624	0.70415158909827	0.70122711722502	-0.00600425656041582	0.627334305216665
ENSMUSG00000048376.6	F2r	6.7028189286139	18.777827704302	321.91505835416	412.95062225148	94.726288449987	42.368943604156	TRUE	68.5476160270715	82.7398921727556	7.76698670112238	0.53681790510963	0.76739221562297	0.515531338189651	0.576943140318142	0.55821239021024	0.54174331206187	-0.0432047091022064	0.599541792133189	0.81679768067447	0.87904818441854	0.105963478228857	0.231447391478034
ENSMUSG00000019143.15	Hars2	10.986931970252	10.054056182881	14.08538441486	14.427730877647	20.341778771458	15.882625841662	TRUE	14.2565576462535	3.62917786687623	1.09723433550733	0.51536311751933	0.55690734069594	0.111848016215436	0.738165614707444	0.79879861418082	0.79097981876473	-0.0141909439572594	0.735380118657191	0.60792305319981	0.60672538589757	-0.00284505241504378	0.824322381926056
ENSMUSG00000038930.11	Rccd1	7.0822237736298	5.7012199776916	4.0365906851243	4.1871323126644	3.6537910055813	4.8940116557688	TRUE	4.5405719842166	1.03097207647947	1.16309868698706	0.46928814493864	0.55460110149055	0.240976465951081	0.636913837975458	0.48909972917396	0.4585188030457	-0.093147768414541	0.383735616864399	0.51710523036577	0.31157563025732	-0.730875499234714	0.00504192767989898
ENSMUSG00000037907.16	Ankrd13b	2.0551095771694	1.2759873283405	12.780504646557	14.35501656831	34.684665098656	27.641084557675	TRUE	13.5677606074335	17.6462197405264	6.01773000763076	0.54409765409262	0.51102799658555	-0.0904632770102225	0.930808757240804	0.37711597057498	0.36153233600425	-0.0608835590177026	0.388411735528891	0.61606226456417	0.59537362068968	-0.049280868207378	0.294118589709465
ENSMUSG00000017716.15	Birc5	106.64508027849	123.00290493442	44.246096903037	29.824687810735	62.863570354616	63.550273419281	TRUE	63.2069218869485	38.8019096812707	2.30747509594282	0.48084134429728	0.49123651823119	0.0308568648096564	0.816240441305768	0.64666689787672	0.61277281081891	-0.0776704771605177	0.0457257683399888	0.69631916491527	0.62885510943357	-0.147021078435083	0.067237187799372
ENSMUSG00000021481.11	Zfp346	8.0221415069919	10.751491009435	19.493165245234	22.343385939473	18.663414186354	16.392267144171	TRUE	17.5278406652625	5.02665882290511	1.74909983830097	0.58490577160423	0.49966960994428	-0.227229749460459	0.554999907042193	0.65775243331379	0.63171922534494	-0.0582612016022151	0.311365755786406	0.69067089399097	0.6723673312542	-0.0387487982642036	0.663977794956695
ENSMUSG00000036534.6	Slc38a7	28.235722917608	84.662330636219	32.797830315557	34.315656255576	27.287441184382	26.290004272633	TRUE	30.5167766165825	5.21001583227611	1.54843151487169	0.60215971197655	0.59515477162269	-0.016881292520166	0.657378161657746	0.78473533273131	0.77565396125918	-0.0167929856553277	0.561091866049654	0.80613762523727	0.77644055307811	-0.0541506880061052	0.430418361453193
ENSMUSG00000002365.10	Snx9	4.9792472237441	6.5889023162576	120.03372313491	119.61252845867	37.111739101866	35.695469184887	TRUE	36.4036041433765	45.3965142489667	6.1202744024502	0.59017948626116	0.64828682638139	0.135478480933546	0.951729406285308	0.51766202263374	0.53787029622522	0.0552478373049546	0.570224129248423	0.58994927318768	0.62504884716329	0.0833780302496855	0.126802698119953
ENSMUSG00000057367.12	Birc2	19.054130473056	11.845523146284	7.5356946656735	8.9876283433426	5.6912290113551	2.9830361237049	TRUE	8.26166150450805	4.56217824222279	2.76356405180214	0.5110643684253	0.62956327087224	0.300846365865322	0.401692029420843	0.37211620793083	0.3876736916455	0.0590896040802042	0.641116006817285	0.35146214319123	0.34151146172527	-0.0414353029012414	0.80057062466103
ENSMUSG00000028944.14	Prkag2	6.8949512430543	7.7942998514188	19.993407078942	23.145722148217	23.046398778594	17.209823790605	TRUE	18.6016154347735	6.6634641994498	2.44505958070975	0.53542396413718	0.49947779175245	-0.100261178584288	0.640490168538703	0.42545881277436	0.43750234518499	0.0402712741258789	0.524792923995784	0.5039862181585	0.54098715854835	0.102210066300979	0.2631734954013
ENSMUSG00000006673.14	Qrich1	63.32114235728	51.152358559777	112.26597304193	112.08743788085	108.6259459988	96.494334672336	TRUE	102.560140335568	14.2575194555437	1.47554819337003	0.60536838881551	0.63259650394517	0.0634722404553192	0.831866662147538	0.41305761635014	0.42954275492602	0.0564587049432713	0.533820372269003	0.35498307977824	0.34115076488349	-0.0573408094629278	0.541754074366078
ENSMUSG00000029674.13	Limk1	9.9426621828659	18.12627872423	36.88459949811	39.0151671974	26.169097849739	27.223646593565	TRUE	26.696372221652	13.9055431896772	2.11705373300121	0.54756860357879	0.54591014858547	-0.00437621055603813	0.63027575965973	0.55383466186571	0.50197432545285	-0.141841771571819	0.0913046172979927	0.76269855677346	0.75624563879317	-0.0122580524072722	0.572394187869427
ENSMUSG00000029119.9	Man2b2	5.8517785412727	8.8301486389218	30.701600554121	60.504113778807	24.760321148114	12.826316635991	TRUE	18.7933188920525	16.2133073047372	4.23985203126535	0.74505249409368	0.65181348752478	-0.192882871911002	0.51503890997394	0.78866984891019	0.82442256335744	0.0639625010184001	0.0879570702721176	0.67970838630923	0.64678081446515	-0.0716390384237255	0.309735641853611
ENSMUSG00000008604.11	Ubqln4	62.31866998622	70.487069473939	57.86023884772	53.310637825372	82.032862140676	80.575343448429	TRUE	66.4028697300795	16.0379237840528	0.885314513794447	0.59362255082202	0.57376089085483	-0.0490962654665947	0.918058258526226	0.62072241692876	0.61083118996935	-0.0231745185010482	0.62222357467644	0.71453191627084	0.68037196066587	-0.0706747679651421	0.131234576476395
ENSMUSG00000037344.14	Slc12a9	2.7952338634226	2.7197583076761	5.9619502866738	6.9567286435751	31.297961024819	32.428454086127	TRUE	6.45933946512445	5.48835299455804	5.04844209283653	0.69896579008019	0.76127420846216	0.123194354738495	0.370696957032521	0.64870414491244	0.67559845001628	0.0586053612729653	0.725142147653475	0.55413284905977	0.4521646066847	-0.293383823568868	0.0635930854965041
ENSMUSG00000035139.14	Secisbp2	8.8978302422542	7.7559694167669	9.2539111156643	9.8946957797603	19.633510505271	19.94464405993	TRUE	9.5743034477123	1.84940060434591	1.80288076515406	0.55283997252428	0.66662927371142	0.270022739875007	0.525879014951192	0.57916625006889	0.58933956674731	0.0251215940232574	0.788037574181638	0.46617515608698	0.49414643293409	0.084066505507226	0.278908292170239
ENSMUSG00000024487.5	Yipf5	11.171808229366	18.541756126165	53.934287770556	69.748797813988	28.42897104104	13.036135385095	TRUE	23.4853635836025	16.8740514476491	3.67893142397972	0.60276890402014	0.6160578731701	0.0314608933870394	0.960118911152144	0.59856822220549	0.60902921398836	0.0249957445117823	0.759786339819372	0.72100081547929	0.76335095027659	0.082345596802644	0.58862739215272
ENSMUSG00000052137.11	Rbm12b2	6.0234938123651	3.0670241114335	2.3111161115488	3.3842861267271	2.4835489324544	1.4060100152073	TRUE	2.77528652194395	0.795540932251674	2.04734314816359	0.47076774643389	0.72711653435957	0.627171121364891	0.0842985838700357	0.28222032210578	0.4153023183844	0.557340048305965	0.0682959759478397	0.27151019774826	0.42377502199922	0.642292169639537	0.244505768654993
ENSMUSG00000058388.14	Phtf1	11.484266492259	21.069911203398	46.711447333948	53.00022959325	47.874368783056	30.187862091216	TRUE	38.449654712582	17.7728816994816	2.78660186073537	0.50144362462054	0.64070836771458	0.353580319069198	0.630396163893592	0.34023017796565	0.35099700809641	0.0449476212148288	0.555331562579889	0.70240671189859	0.76060808173393	0.114846637485813	0.383368812719979
ENSMUSG00000051378.10	Kif18b	23.918874627239	14.749741573875	15.534391208223	12.708563616677	47.201617157918	45.787199469977	TRUE	19.726632917731	8.89186432607178	2.8765426162983	0.6030824725667	0.68082605312416	0.174930938945128	0.4724065328869	0.51059803254639	0.55317764259654	0.11555487053086	0.560266950720863	0.34373663377504	0.33465943031284	-0.0386099469683448	0.263211902432323
ENSMUSG00000024764.10	Naa40	43.590751752009	65.001487156805	36.448229768271	33.210532621743	72.704961846551	68.046077608992	TRUE	54.296119454407	23.4234846043265	1.80739989318619	0.48754073666797	0.60818979557743	0.318998841646651	0.598638464270702	0.72623432454718	0.70438936455956	-0.0440619925499089	0.200408527277653	0.75772641181292	0.74333153813243	-0.0276712161997337	0.454994994283741
ENSMUSG00000078580.3	E430018J23Rik	1.9990663223851	2.5066942092047	7.1599108174743	6.1300525330008	4.5132081068664	4.4149928700076	TRUE	4.464100488437	2.68599552543005	2.19205778869989	0.48893114808552	0.58209773337758	0.251630082600506	0.269463441118589	0.68886451413785	0.63762930235099	-0.111502331470588	0.047014520788549	0.64395484869959	0.58679497340932	-0.134103023732688	0.239081276123149
ENSMUSG00000021054.6	Sgpp1	5.5308275052172	12.355543608991	31.831402089524	28.347858399066	33.41837148401	18.925777703948	TRUE	23.636818051507	13.3257107068965	3.14914339498991	0.64842122350033	0.57080615730516	-0.183930415238462	0.74713296907461	0.33821183725117	0.3500225660382	0.0495207816867522	0.791387856520093	0.75469763828492	0.77285945010534	0.0343073143100449	0.737847895139462
ENSMUSG00000061130.13	Ppm1b	29.098342125727	41.100352416969	34.243242940153	33.889682219141	34.979071154899	24.004547413515	TRUE	34.066462579647	4.35938442932521	0.732220772911143	0.58692049684341	0.57416217278464	-0.031706806408542	0.900993045730222	0.64015989214665	0.62894483931968	-0.0254987975225176	0.83027284086533	0.70401590039177	0.74128130112879	0.0744131068735306	0.445830163737461
ENSMUSG00000022773.18	Ypel1	7.413698586549	5.1163713402048	1.4083512193189	1.2230975849312	15.241247786538	13.703921238811	TRUE	6.2650349633769	7.33784783811199	5.16876510332128	0.51893499813233	0.37292478709516	-0.476669146189529	0.416420229065303	0.18296701658068	0.17108924810509	-0.0968344993985362	0.482167972623554	0.38074651932225	0.33863377354889	-0.16910498084639	0.533285091441768
ENSMUSG00000071647.5	Eml3	7.8820157349499	9.0422548552465	24.737995330645	21.43767558066	7.7176457252437	9.5071528809215	TRUE	9.274703868084	2.18664691437982	2.21553309063743	0.58228709314921	0.65389570270353	0.167329901499577	0.315502235940658	0.76973249031229	0.7373289274668	-0.0620487855435478	0.076481141478842	0.68417745745861	0.61859912468964	-0.145365778386712	0.290853061276454
ENSMUSG00000009207.15	Lnpk	6.6139940966356	8.3268336552628	16.415294727292	21.456304557345	5.3554532088443	2.9551936240776	TRUE	7.4704138759492	4.91495311523728	3.33284806890261	0.67663414713842	0.68329252962025	0.014127367763294	0.869390630598353	0.49305977769586	0.52823432460256	0.0994154836969007	0.260937147893409	0.5277272219358	0.55000818929417	0.0596606951788971	0.504553350282575
ENSMUSG00000092074.2	Dynlt1a	7.058632355233	10.62671238319	4.7775857788386	4.2364788572801	8.0905281589955	9.1877982455746	TRUE	7.57458025711425	3.2692905015914	1.7100220746602	0.4598461217172	0.49330708873734	0.101334845796245	0.786197480517239	0.61707694703385	0.53548397927979	-0.204606986135584	0.17900575117678	0.69451537355604	0.68490786617872	-0.0200966998102716	0.925484186425894
ENSMUSG00000032185.15	Carm1	28.155667832199	30.08929236901	59.4192084797	55.157789778105	55.221027712243	42.702057054883	TRUE	48.929923416494	12.4393026317933	1.60999420442138	0.59223818907827	0.56847720914969	-0.0590750111784005	0.711943712201498	0.56583669522893	0.57692515920921	0.0279984390834856	0.775409385837747	0.63348508870144	0.63771749747394	0.00960680504605955	0.839193451397036
ENSMUSG00000021731.10	Mrps30	29.633930400028	36.956672445127	29.957578847508	26.195510683829	36.663261161012	36.469350903463	TRUE	33.2134648754855	5.21084289311744	0.753703220603725	0.52425869284118	0.51638405455986	-0.0218344258378358	0.378372337821112	0.55899066516305	0.58059037369509	0.0546964609343861	0.446076865558414	0.56622666402404	0.50920458842827	-0.153134269016134	0.0372668301033912
ENSMUSG00000041471.9	Shld2	5.6441760860141	4.8692447121298	2.2935536153883	3.656541090575	4.0898928784038	2.7559764431161	TRUE	3.8732169844894	1.56656576781986	1.58168998521352	0.55581772024863	0.56395649452744	0.020972042227658	0.665502722737058	0.3016427257125	0.30039107714449	-0.00599883187671681	0.900224410729585	0.37865112007733	0.35148763642151	-0.107395252923583	0.768688875644368
ENSMUSG00000026427.16	Eif2d	58.987499171527	86.817047335402	48.387718593059	26.024135543958	39.532826968839	30.435524242302	TRUE	43.960272780949	21.1655790150345	2.0686083030838	0.47975199565578	0.5614014990771	0.226744108492379	0.447161247920483	0.64192778974013	0.64269739010403	0.00172859566932919	0.803700202939827	0.71281582770451	0.6290633704066	-0.180324013280721	0.0080310949428275
ENSMUSG00000027397.14	Slc20a1	118.77019245429	233.81243809436	380.61161103257	321.95799827093	64.945524859403	58.243322217092	TRUE	176.291315274325	170.049611687909	4.15535105037371	0.59007174087522	0.64337435214833	0.124768056811475	0.764145500034477	0.60363219466966	0.607451882707	0.00910038099643	0.771171520764603	0.63640977973818	0.67150701122502	0.0774464571539703	0.252628597426386
ENSMUSG00000028452.7	Vcp	23.776303925973	26.156184668059	226.18559330163	310.23524993385	291.07965713176	279.01842914891	TRUE	252.60201122527	71.2469987651513	5.1880746870977	0.66236414980541	0.81932810601	0.306816715835666	0.555855933286184	0.700719484549	0.73993751256967	0.0785664277862697	0.404547619441298	0.55384584922557	0.5285387530546	-0.0674752342994207	0.298672568112963
ENSMUSG00000019261.3	Map1s	17.242255821027	14.447874804863	34.900939466011	39.416597166083	35.074065614885	42.779369167836	TRUE	34.987502540448	9.05939857686594	1.91728073524025	0.56488841243959	0.62037037565493	0.135163888508913	0.531150395350933	0.63544335185617	0.64774131152313	0.0276542405452303	0.910254871411241	0.42830544713264	0.36196872870446	-0.24277496034153	0.126274556036138
ENSMUSG00000024826.15	Dpf2	24.920510028361	30.772333600773	29.511733547763	27.27809076551	51.810946433886	48.39779397336	TRUE	30.142033574268	5.99375620871316	1.34710877235708	0.51462911449874	0.62689915405036	0.284700304926072	0.399046327301412	0.66457913404892	0.67975362516759	0.0325709431538249	0.375628559670276	0.51600631435519	0.4283115137171	-0.268728260213478	0.0814664475066063
ENSMUSG00000029439.14	Sfswap	18.58459606438	15.108327178633	25.554265709396	24.461286804973	49.129126332245	45.191676451753	TRUE	25.0077762571845	12.0999650788562	2.11149837486578	0.55595555557101	0.61847490081077	0.153745493342955	0.590235354277504	0.54139003145731	0.51208545314811	-0.0802837467284156	0.291507987496854	0.5466435230388	0.52368164959372	-0.0619102779346959	0.238442231819177
ENSMUSG00000041477.14	Dcp1b	4.7516076447258	3.398917996158	2.1858045633217	1.7328524451515	8.2073499975379	6.542964795649	TRUE	4.0752628204419	3.13708421720598	2.98669351222035	0.56941593306946	0.36320441086907	-0.648701139029242	0.313639578982443	0.36282604902228	0.37343641341946	0.041584572624283	0.851637856322875	0.32705451269702	0.25885210529895	-0.337403068879802	0.00492319056333772
ENSMUSG00000049288.4	Lix1l	2.2610787532981	3.6916284638158	98.415470798219	92.924803739424	115.22069038949	84.751900078899	TRUE	88.8383519091615	26.6567457479258	7.30620008712236	0.42796706465094	0.63699024246763	0.57377149873947	0.543601452718004	0.63835722334426	0.60042280686648	-0.0883852007354404	0.0776856472806384	0.81543605455282	0.82643370666745	0.0193273496307187	0.590714997119102
ENSMUSG00000022364.14	Tbc1d31	3.3289308826809	2.115349318613	5.3449400457005	4.8414860617979	9.123802974099	5.5588773863278	TRUE	5.0932130537492	1.65305934315345	2.07334034772544	0.60112621935034	0.67458678139171	0.166336101323166	0.529634930583938	0.34773645484939	0.41435653316232	0.252878349830708	0.412694911303724	0.27041246726556	0.27364182519592	0.0171270899006894	0.833993247276827
ENSMUSG00000042834.15	Nrep	5.2800985053048	2.8538980031287	29.771930415476	12.277715599339	95.052151061879	58.257404369339	TRUE	21.0248230074075	25.1416709790806	6.79244650142358	0.54577008971988	0.41550554213761	-0.39342561137073	0.361195652173896	0.52919081325619	0.45196085335098	-0.227590197841535	0.269098638656169	0.72549940973967	0.82493913693371	0.185313242366519	0.0458087691846123
ENSMUSG00000028121.8	Bcar3	10.695584151771	14.707148495357	14.744662195036	14.316878707334	11.150331471741	16.399611691226	TRUE	14.5120136013455	1.57173886653118	0.73373310070705	0.59089825958683	0.61370743436736	0.0546413105406537	0.963967539934002	0.60108310593038	0.60623889878213	0.0123219521663087	0.82063965731341	0.52719951850058	0.51316780856589	-0.0389183808785237	0.655467402394102
ENSMUSG00000032705.9	Exd2	10.133204205071	15.249709481517	7.8661956137383	10.241645709618	17.589208096756	9.9572761400415	TRUE	10.1874249573445	1.89133663068199	1.24161263767988	0.65478094041531	0.59479460830534	-0.138620758262497	0.766935860957462	0.610236420809	0.67513493767868	0.145807592130544	0.00510867026187559	0.59188600768767	0.65567192199407	0.147654763721903	0.107978472410072
ENSMUSG00000008226.14	Scrn3	4.8211016079798	4.8445232521226	6.2702689707765	8.1493644745549	10.829442596691	6.0057378833852	TRUE	6.13800342708085	1.93507617219616	1.37246117064635	0.47667709039824	0.58954780400512	0.306596510517102	0.686464177247047	0.5279112226003	0.5190071076311	-0.0245410399148734	0.961646349754284	0.60591495383119	0.66715380515854	0.13890408627059	0.424235320588051
ENSMUSG00000023007.15	Prpf40b	11.916902028193	8.4873231590509	8.2767974111207	6.2941400651755	22.471464658774	19.926592517254	TRUE	10.202112593622	4.32421618012553	2.49061032804378	0.61211390297932	0.55951612977244	-0.129620414613814	0.445598419432237	0.43862834201864	0.42874374975014	-0.0328833951708941	0.521078073556765	0.47746211053758	0.47501506403593	-0.00741298524382901	0.787180975534286
ENSMUSG00000025417.8	Pip4k2c	23.091494395536	29.988481116404	41.470313596182	42.56247553198	28.910745629058	27.227068782898	TRUE	29.449613372731	6.36084590223786	1.06887484730418	0.54791417495686	0.55996042547367	0.0313749422988042	0.897383872490415	0.7234446751974	0.73535255844136	0.0235534113808451	0.428240989612817	0.75729717973808	0.75206287298742	-0.0100062786881479	0.577143373205452
ENSMUSG00000031983.7	2310022B05Rik	6.7855185533843	11.493302199559	133.5882928926	181.71114607772	22.194734232544	15.337761327955	TRUE	18.7662477802495	14.272749134841	6.11016299658244	0.51747332394991	0.53529810710874	0.0488580583218901	0.622310295683389	0.66524943549348	0.6428813638706	-0.0493428511697271	0.402498147077548	0.78532813554592	0.73123508735895	-0.102960286827064	0.117013934946949
ENSMUSG00000023018.5	Smarcd1	26.862998832376	39.035234476025	16.189538028056	14.291407122472	66.265236457164	63.782528873757	TRUE	32.9491166542005	26.2548357114313	3.27883589915104	0.49128835377674	0.59258300197476	0.270447203992012	0.52150269471523	0.61573246936271	0.6243597907171	0.0200739815012803	0.831227571698797	0.64611953001347	0.60489489128183	-0.0951166072331776	0.0468761175404975
ENSMUSG00000031575.18	Ash2l	90.045665127342	115.06082678574	45.234750250122	44.756921706902	73.849544841618	75.412971158608	TRUE	74.631258000113	33.2183311984832	1.6536155848074	0.58021197358276	0.51808973173015	-0.163378077711044	0.543840352064305	0.64373728198266	0.68436972821119	0.0883039215653943	0.244370729501414	0.55400291287954	0.50254566412863	-0.140638868166134	0.0460922885499498
ENSMUSG00000026519.16	Tmem63a	3.4934854468023	8.3646142072376	59.190906205521	70.041739546604	12.549800378377	15.166689057676	TRUE	13.8582447180265	11.7558243454063	5.14434586984414	0.54015123043263	0.68313718462197	0.338811936690738	0.352028641164657	0.78143529639448	0.78346140302369	0.00373578092492995	0.938458586765358	0.68288729575034	0.59572214398545	-0.197007907193014	0.165642895561325
ENSMUSG00000031703.8	Itfg1	15.00284503524	31.011167956091	54.563924764091	84.239637340337	73.721214369593	39.063472304648	TRUE	46.8136985343695	31.660957406329	2.92555404733302	0.81186735901564	0.37620452224928	-1.10972685133305	0.16012806409052	0.61971230671253	0.65160240211305	0.0723933036100652	0.0394234213600982	0.77986650961421	0.79323935040391	0.0245290496191622	0.923839784906173
ENSMUSG00000022912.8	Pros1	2.8260664250456	5.4565614221851	32.898649940876	42.148894537264	38.286818193816	22.391185039781	TRUE	27.6449174903285	18.6406391763886	5.03537378282397	0.62927593730224	0.84977661737573	0.433390869537806	0.384953318187377	0.5831146615799	0.61947165240574	0.0872586671105166	0.194978354964404	0.64512532131854	0.71677145871415	0.151933747462252	0.563510075787295
ENSMUSG00000028582.14	Cc2d1b	11.687461147646	14.404590957058	40.288837123401	41.604208663326	30.054620027954	37.20139424344	TRUE	33.628007135697	10.8504314623163	2.51154207187534	0.59384492252311	0.62988216154861	0.0849957213967638	0.715092172162243	0.74664268925961	0.75425638626278	0.0146370096545348	0.804005884036021	0.62365651947787	0.59060493238281	-0.0785582745427679	0.253736517575771
ENSMUSG00000009733.9	Tfcp2	4.2882973722775	4.3793709709519	10.768299486489	12.690739002164	22.325951736173	17.527635344564	TRUE	11.7295192443265	9.74680838015865	3.20099961322232	0.57778106036689	0.58960673616787	0.029230093890779	0.988759261219788	0.55804088449458	0.61959202872884	0.150947759443497	0.137064524089729	0.47088655844625	0.52973563869611	0.169893030001827	0.0256034169710462
ENSMUSG00000051316.8	Taf7	22.663292257958	23.277408125352	1.6879371048616	1.9773799795943	3.6559189647469	2.7222001010575	TRUE	3.1890595329022	2.01100010877364	5.35785702945475	0.54403838805261	0.79714086540299	0.551126236668064	0.470938505984351	0.36447689576199	0.3731632399212	0.0339795093738841	0.815575226694487	0.42892294717128	0.55335247771361	0.367480248109814	0.131605372619346
ENSMUSG00000036052.14	Dnajb5	4.6157092759337	3.6753802303187	15.733545130717	16.412866022577	30.258940946085	23.444253931557	TRUE	16.073205576647	13.9576001532136	3.77556547778589	0.57891494628321	0.51692275137683	-0.163402703018221	0.606192117562449	0.57421175554767	0.58730283841234	0.0325217439272094	0.63584194310848	0.48177112604178	0.41622855125712	-0.210972000876682	0.0985089224505597
ENSMUSG00000040043.16	Rbms2	90.118130067321	29.110474262027	50.625792437053	61.996678183751	19.282310462124	13.777665817597	TRUE	39.86813334954	31.6641607920421	3.59932831926137	0.3677687780385	0.42928116170727	0.223123857446124	0.548847468195877	0.19797897127955	0.25404452641724	0.359734180716864	0.0685530375058556	0.21632679405601	0.2226183145002	0.0413599187141272	0.294560662830074
ENSMUSG00000008690.15	Ncaph2	87.371064339083	205.37329879017	125.52338119949	91.565549086043	184.17135464398	200.53540744457	TRUE	154.847367921735	71.3234162510484	2.02197541819735	0.52539281674165	0.58503408291401	0.155124199829349	0.443610440553379	0.76959641914102	0.74559543104552	-0.0457090671115099	0.355345530402103	0.82348893433717	0.79038093067304	-0.0592011240213374	0.0157755035944989
ENSMUSG00000037300.19	Ttc13	16.727029781792	34.862671076753	61.412690557873	70.06209840931	50.364000647145	38.085298688031	TRUE	44.224649667588	19.6815294413543	2.27800414893925	0.70402323313041	0.58696216942745	-0.26235551680915	0.69187548136976	0.7298365551928	0.73945534140045	0.01888960722026	0.51973197932995	0.64482228009806	0.6024455292892	-0.0980707886360845	0.196932664254919
ENSMUSG00000000340.10	Dbt	6.7579117456524	7.5999159666268	4.153336688341	6.2401257127076	6.9412492960993	3.556603768532	TRUE	6.49901872918	1.14392064137659	1.35261443850147	0.49514858210982	0.68312916947565	0.464296888257356	0.380459962033806	0.42541773341777	0.41536682752726	-0.0344941701676852	0.848097137385814	0.46916881992757	0.60426254485841	0.365068381760971	0.242689378321463
ENSMUSG00000029089.8	5730480H06Rik	5.5454042089851	6.165939334257	5.4120692160829	5.6845843575868	6.0909718102483	3.7151830531957	TRUE	5.61499428328595	0.503270493054811	0.649577181918879	0.52634984974789	0.47808526401433	-0.138754098337218	0.474964895588753	0.5164329353759	0.51084424653622	-0.0156975222686238	0.951070241466659	0.54124906487292	0.54150972693228	0.000694625378242012	0.545155952712477
ENSMUSG00000021242.9	Npc2	276.09936905613	579.92040332281	556.56389003006	599.8748018199	276.60150826943	267.15722075968	TRUE	416.582699149745	214.909399728952	2.25021776655358	0.5534227527887	0.51770264849538	-0.0962582596307388	0.942237875252604	0.64717994468812	0.65883642939782	0.0257534278717144	0.286179445404608	0.53592219948805	0.53657407442965	0.00175377180174809	0.732080504552968
ENSMUSG00000062761.7	Zfp512	8.1527764362461	6.6985693245013	15.402559129831	16.832205442336	25.792337925518	20.611151315417	TRUE	16.1173822860835	9.23539329792939	2.36441758637742	0.57780483651737	0.55326086756583	-0.062622395231832	0.587772481749676	0.51701165451887	0.54444669212513	0.0745939964168431	0.319113552411747	0.46789432845321	0.46825176680929	0.00110169677875949	0.893154414318074
ENSMUSG00000041815.14	Poldip3	39.63688073269	64.222075846107	116.52424436972	113.26658813308	95.593296519406	107.56907972934	TRUE	101.581188124373	19.7396746211302	1.76376710196808	0.48818184979866	0.66696961922329	0.450202389579494	0.372552161662337	0.74628466254281	0.73048194011869	-0.0308774311458309	0.405577057586567	0.61408256317064	0.59172724195118	-0.0535003230027246	0.361252012683093
ENSMUSG00000020818.16	Mfsd11	12.120937926187	15.16788921334	35.181279628356	41.820517181582	22.779478808109	18.920915130449	TRUE	20.850196969279	10.6832944681217	2.2653783148791	0.55591519676698	0.61116026765338	0.136685934052065	0.431166890339587	0.68814122877072	0.70432964470832	0.0335461231010937	0.646031294218547	0.64709579622037	0.6000103474671	-0.108991924050266	0.293740277688917
ENSMUSG00000028999.15	Rint1	8.5790015796822	6.8562154621554	20.88425890982	24.302850743804	22.086499343588	17.419108050032	TRUE	19.151683479926	5.9941392924454	2.39251498763903	0.57156787076048	0.68821287610409	0.267930063132413	0.178151250461665	0.5320554447186	0.54254022568582	0.028153512898294	0.81107828532318	0.58478831192685	0.55915703554197	-0.0646609653566739	0.463563093132005
ENSMUSG00000036561.8	Ppp6r2	3.806936937463	3.0216787021588	30.268532307806	26.192501424857	70.687570142731	64.040897714555	TRUE	28.2305168663315	36.7925115323714	6.11978967178098	0.70618765660642	0.49308491057717	-0.518215500526241	0.407220675565531	0.62402789530464	0.59083867775369	-0.078846250343685	0.280312144938926	0.69350860646351	0.64783010442888	-0.098298275346911	0.0795270847631936
ENSMUSG00000022471.14	Xrcc6	11.032266398284	11.403428377709	16.650892176363	14.523094870718	36.101246727494	37.391714530819	TRUE	15.5869935235405	6.47769606055753	2.5097618774521	0.56885830286656	0.66225897411284	0.219326152523947	0.733626522253481	0.62146038642003	0.66747004350467	0.103040656257224	0.428846983839216	0.50416856733032	0.52858847848444	0.0682388038707514	0.194469975560799
ENSMUSG00000021185.16	Dglucy	2.2407339253442	2.7394858413797	18.866037666773	24.834176548319	100.24448794483	85.319067259503	TRUE	21.850107107546	28.7031318845753	7.51429376609605	0.4568474701263	0.77430650206696	0.761192190808151	0.350591535595642	0.70556361725792	0.7331667569622	0.0553652035745573	0.16299414247544	0.6775589938988	0.65266352839845	-0.0540071428489434	0.183123108860951
ENSMUSG00000027722.14	Spata5	14.70081507449	11.168673045625	19.088281565989	21.263650176994	14.574710879232	15.978187473721	TRUE	15.3395012741055	3.34590995009296	0.996994531313054	0.60424133250465	0.73349802348462	0.279668204849297	0.525749600454353	0.4012769003544	0.44225705508613	0.140287048366356	0.291740671153771	0.30048403859671	0.31762653086504	0.0800430651607111	0.751446225968214
ENSMUSG00000026836.15	Acvr1	2.9147232824816	2.9245041578045	18.062106712114	27.869475888433	8.1949123562251	4.6608139883544	TRUE	6.42786317228975	5.2013306377527	4.6427718024148	0.594175418298	0.59432180401457	0.000355389889779541	0.911529572663788	0.50800745752093	0.57095400518096	0.168524854043756	0.172998802679594	0.4911494628158	0.48457184969855	-0.0194515246453305	0.733214721066698
ENSMUSG00000026094.14	Stk17b	2.3622070558573	2.0260671438082	17.444387604313	20.85299770771	5.4365813785597	3.7045115166402	TRUE	4.57054644759995	3.52326449899965	4.7144217955656	0.55702811981247	0.62952802517916	0.176520445604487	0.849374236442342	0.51287836659323	0.49872568607443	-0.0403702105334174	0.662479358473776	0.44676854031767	0.51724120023814	0.211309595407342	0.713925149355866
ENSMUSG00000037712.16	Fermt2	24.094511969744	13.467387485313	120.78879433949	190.21838091517	63.388225435122	27.742056169727	TRUE	45.5651408024245	39.7102416876408	5.08628977846103	0.54791657533538	0.64530235563605	0.236019043869345	0.796411016909262	0.46481615744196	0.52472168587611	0.174892196368091	0.210811383071058	0.43246264538845	0.55732618650489	0.365946418240878	0.407422401728734
ENSMUSG00000022536.14	Glyr1	26.632963889006	27.346459275741	77.250701922602	86.716364050936	141.545362866	128.76855780313	TRUE	81.983532986769	75.1842016383535	3.33548677276786	0.54266288030433	0.64427424433715	0.247618694805205	0.790572789758265	0.61227621580569	0.66359507858343	0.116120544955779	0.14319105027463	0.52903697567497	0.5332928874076	0.0115595274369564	0.970594257328846
ENSMUSG00000032418.15	Me1	32.920746340997	15.08548809812	49.074154108887	83.289956237565	65.721622297841	36.424831136232	TRUE	42.7494926225595	24.3152893468085	2.69800145804111	0.52523128124348	0.39320729173244	-0.417662765881961	0.314824231861531	0.26851027173815	0.3637613277007	0.438014896021927	0.0399209256986104	0.33900436886381	0.47814309684175	0.496138581115053	0.156499606445269
ENSMUSG00000043542.12	Zc2hc1a	3.7166000735335	3.338065451499	20.069611249769	34.614087533999	3.1952955586302	1.9596224808121	TRUE	3.52733276251625	1.40828281106801	4.81645397183613	0.59341783054265	0.51525990945851	-0.203747930525848	0.525683560964414	0.37529020616838	0.36934387981252	-0.023041969383141	0.840888694830564	0.45124445992228	0.44419116691179	-0.0227285156108983	0.745151434148537
ENSMUSG00000032714.6	Syde1	4.6113035641567	3.1860380394392	58.067283212894	69.847269041811	34.44245527238	31.708255894336	TRUE	33.075355583358	39.626917713609	5.70333752729176	0.48858751896334	0.47914337020993	-0.0281596036570751	0.983473883227227	0.47249811390922	0.46016754623174	-0.0381493308134506	0.374556814593815	0.55471789999057	0.55540478809836	0.00178533454698585	0.815486471914266
ENSMUSG00000022285.17	Ywhaz	37.820708884457	54.125920007187	120.29195128825	146.70939011924	145.83461333312	83.873451075341	TRUE	102.082701181795	65.5150569871044	2.70736948297618	0.53699924879814	0.61165585707273	0.18780009113915	0.95649914734987	0.59189611659462	0.62626584083709	0.0814311991039281	0.30510842340813	0.75389762096923	0.81324695200602	0.109324890835877	0.268837364463616
ENSMUSG00000031078.15	Cttn	20.29406034286	28.241619330353	280.81903905527	288.57140572174	142.69549418153	147.44473970671	TRUE	145.07011694412	179.101456039599	4.98426854392525	0.5378832763051	0.74394330870036	0.467899552880419	0.559837374915888	0.80229947332788	0.79732414584	-0.00897449044143315	0.756452466773231	0.69586112081008	0.71919343273067	0.0475804437058397	0.830711567417343
ENSMUSG00000004535.12	Tax1bp1	14.601080733434	9.474942480632	23.059881150354	43.949015538963	23.636703844501	10.377417221204	TRUE	18.830480941894	9.82910917385007	2.81454708347004	0.56370036461133	0.77369301608704	0.456832750457771	0.0573473842144366	0.33816117389932	0.39828088760964	0.236075224757003	0.396891042382232	0.30737929387298	0.47792864445522	0.636775254105811	0.0897525675523156
ENSMUSG00000060519.11	Tor3a	4.0937609532992	9.8057843131274	18.49001211465	14.399425421615	16.224590299301	10.619401838021	TRUE	12.509413629818	4.75826087755049	2.31582778245458	0.6215343505618	0.58306066545753	-0.0921881287312303	0.765007861943704	0.77117092690725	0.74848073270959	-0.0430854839859555	0.20685160584789	0.801258911777	0.78363497976926	-0.0320866999639842	0.457078346169434
ENSMUSG00000027655.14	Dhx35	15.472704925706	17.539956530637	10.45567463191	9.6702503140347	34.68961832536	34.949494943821	TRUE	16.5063307281715	9.55293777515826	2.60954943306136	0.5928660996462	0.54958137344083	-0.109373196348446	0.473509273488577	0.61980857181495	0.67310606615232	0.119011151343511	0.243645474702463	0.55321185303792	0.49557978184225	-0.158714736716459	0.108778118261149
ENSMUSG00000036026.15	Tmem63b	17.825326899361	38.07678194439	77.426500532511	81.953986429699	169.45985618661	166.51749242546	TRUE	79.690243481105	76.7085216992137	3.78432026405886	0.64553033746992	0.59720065524656	-0.112269149910364	0.905198446275089	0.69355547713387	0.71045931438013	0.0347407459580351	0.491764068726085	0.75586909155224	0.71457444265965	-0.081052081043246	0.134305021008229
ENSMUSG00000042502.10	Cd2bp2	65.777062143947	68.882020065021	59.959082012377	52.106090966457	95.012794636511	104.50401724678	TRUE	67.329541104484	16.7488649122983	1.2024168710252	0.48307650746899	0.54365541312518	0.170440818409193	0.813885066464544	0.72820797299816	0.72109385347259	-0.0141634919741062	0.660144721019468	0.66407341775529	0.62197255766085	-0.0944918220257855	0.176891302751169
ENSMUSG00000024151.13	Msh2	42.906261774048	34.217011683758	10.000354923826	10.054951528183	28.31884934579	21.391433889787	TRUE	24.8551416177885	17.9113351933277	2.96159200932755	0.62609429487453	0.80783035703724	0.36767240626085	0.515707100149854	0.47041487454975	0.58322511447348	0.310119166420917	0.285287205733512	0.41853105663475	0.46362904644216	0.147636273936918	0.801709957347644
ENSMUSG00000025373.14	Rnf41	22.762326070321	34.731968054167	96.682489610521	100.88201214804	81.672168409494	94.217299374392	TRUE	87.944733891943	16.0677026854266	2.6555071295759	0.50071601324973	0.5528720627022	0.142953077836422	0.622581248637507	0.61463505733867	0.57950136542885	-0.0849179966780326	0.267883037864866	0.80402040365847	0.7499335575996	-0.100469331414611	0.0413553062650102
ENSMUSG00000038417.4	Fig4	10.267860371467	11.415278081679	18.965557609049	24.014820111318	20.613976181837	15.966952200156	TRUE	17.4662549046025	6.81899490164712	1.61277261835144	0.68080463597394	0.84783865369549	0.316548880440755	0.368183956480587	0.71768030131098	0.73269108086563	0.0298637311269104	0.807380781887154	0.53321412926699	0.58742993179118	0.139701768443091	0.0801101885376916
ENSMUSG00000022817.15	Itgb5	25.64554797005	138.83222569442	323.65405828253	317.06460879468	93.258378170406	110.15706520819	TRUE	124.494645451305	96.4322808981848	3.99039588323661	0.47549693055002	0.70346588235052	0.565044427199777	0.395879254627874	0.83855072035976	0.83217717437005	-0.0110073313874727	0.540856635538133	0.88479023619939	0.867377480613	-0.0286754777395241	0.219980283962995
ENSMUSG00000041974.10	Spidr	7.833461551002	8.6557426872358	12.172665079795	9.7438946950771	17.337523492909	8.3095223818781	TRUE	9.19981869115645	1.67285720206454	1.2946772872978	0.63927996497732	0.54191180909838	-0.238389794485588	0.563571099593088	0.53050704355729	0.52336527556627	-0.0195536988760599	0.917239736752949	0.64274350012031	0.58549931987557	-0.134575620701578	0.537366368730243
ENSMUSG00000021270.13	Hsp90aa1	112.77996928147	115.88060378186	100.58529025531	198.94816765013	109.74550153204	57.317769405109	TRUE	111.262735406755	11.3384159172315	1.41326267895217	0.52337716381909	0.90167940326939	0.784763589469951	0.169469462476628	0.48778889850754	0.52900692732318	0.117029690000604	0.621523387007781	0.50761680686755	0.72232151163454	0.508901299595464	0.0189822430124293
ENSMUSG00000070871.10	Ccnyl1	17.391566559189	11.713197444363	74.323006630959	70.975903234013	38.668567144091	34.357115232748	TRUE	36.5128411884195	32.5585767901177	3.3722772912928	0.48051701472727	0.51949255705697	0.112515562711497	0.799209842313398	0.10676812462895	0.12146916559828	0.186109140538314	0.114148753796837	0.47517936640937	0.51325902352604	0.111214894625649	0.368262644288498
ENSMUSG00000014867.9	Surf4	40.095436951845	165.76980766508	846.38206700411	719.08694184501	295.82793422983	303.36205218392	TRUE	299.594993206875	291.571631093986	4.54223948498973	0.66679245677158	0.52195296275648	-0.353317983453522	0.835105400712619	0.76266331266669	0.74414065954269	-0.0354709523393036	0.0302547179275836	0.83012584154796	0.82367954837729	-0.0112468883531837	0.445974236036959
ENSMUSG00000004846.10	Plod3	13.722946004795	15.978248379755	217.72836543912	262.4135720976	76.771127574577	82.083264771955	TRUE	79.427196173266	95.7412656492172	5.62977792042811	0.671914914259	0.75535329532794	0.168873028835392	0.332603971828408	0.7566346890982	0.81101290631008	0.100127952899204	0.100130469806183	0.50014592342601	0.43040489969699	-0.216654577945145	0.0301041373961488
ENSMUSG00000028771.13	Ptpn12	4.8396095459206	3.1938088639256	15.479377923437	21.311588630863	18.920322108791	8.6221916777264	TRUE	12.0507848005817	10.4380322228558	3.84660870349351	0.59936429477388	0.66435210007889	0.148514916013227	0.518526347360287	0.25343126402491	0.27828212171353	0.134953714882519	0.73518662435697	0.47784911914886	0.52215778267318	0.12793065889435	0.707688423150561
ENSMUSG00000036002.12	Fam214b	7.7900027408588	6.9122491550667	74.742573210443	93.517075154631	30.67629184211	34.628586035409	TRUE	32.6524389387595	37.5117266401553	4.98724702797051	0.49841611449971	0.53985392214672	0.115218370997587	0.637320300595482	0.5660972826228	0.52772190640509	-0.101272125585503	0.107923079234509	0.656847121549	0.60968842839101	-0.107485463754514	0.042571099997501
ENSMUSG00000002250.16	Ppard	6.5177283338935	6.3474029787233	9.1496358206087	10.357118234614	9.6297647046174	6.8014400001468	TRUE	7.97553791037775	2.28761066388322	1.17654090066219	0.47379128303695	0.54670929335581	0.206522244049594	0.0277749779562515	0.46081883641253	0.44264051193548	-0.0580641920889723	0.794386364763447	0.61809165971315	0.60108127525254	-0.0402607197622416	0.209441504424819
ENSMUSG00000042569.13	Dhrs7b	10.18696798853	49.286801068461	38.37384575509	33.717694026443	53.558301374799	59.533592100051	TRUE	43.8303234117755	14.7078422273363	2.47845972313586	0.56450918096485	0.61196852210814	0.116460402125421	0.569942224151647	0.82696418966005	0.80137446536036	-0.0453483160778478	0.0423718120462589	0.82494022069323	0.82566849731237	0.00127308322505119	0.785166973235612
ENSMUSG00000044950.7	Pwwp2a	13.132015606067	8.1530502702033	5.5617867674799	5.9403840738135	8.2885718488211	4.7861985186218	TRUE	7.0467171720084	2.02136578079823	1.72489331637129	0.52125032120988	0.51719603642292	-0.0112651486181218	0.767328254656691	0.11569261137015	0.13697734282015	0.243640548635265	0.393642122169921	0.14111360607517	0.091332242455346	-0.627660937360023	0.0205954462592857
ENSMUSG00000042625.16	Safb2	13.856207643166	13.109367835592	8.0198978834643	7.2604694235498	32.269100110459	24.761346722071	TRUE	13.482787739379	8.66224481771375	2.67443004299642	0.55030077354716	0.65594358352375	0.253351380049746	0.307633497103948	0.40979071900827	0.44242404381829	0.110542481509564	0.426062542956709	0.2688751377137	0.25471845235366	-0.0780328832387851	0.558135533821501
ENSMUSG00000056708.5	Ier5	1.7144443294239	1.7140454829146	103.12315921005	107.88512871713	46.410494019207	52.104294402709	TRUE	49.257394210958	70.4874731592798	8.35476742825151	0.52449259796981	0.52001302508028	-0.0123746527990163	0.681703117958224	0.70774424120519	0.68104225645072	-0.0554837896777255	0.0959379305732262	0.57799644455034	0.46291366214546	-0.320317476192126	0.0110522581176449
ENSMUSG00000006958.14	Chrd	1.2560327724159	1.2628813613689	4.2981102998998	5.5551512049331	1.037822539765	1.0455781587719	TRUE	1.2594570668924	0.322846109549268	3.0966440469527	0.71203486616796	0.62757403826971	-0.182162215718526	0.690999059977725	0.69456885139937	0.76061195284883	0.131042897640851	0.104458063124819	0.68589018759488	0.52485677557921	-0.386053826766972	0.0875292455718261
ENSMUSG00000030881.15	Arfip2	25.982165106322	28.530057032384	55.502765375584	48.947054505688	45.181067463908	44.175677208112	TRUE	44.67837233601	11.1884966526185	1.32130731974615	0.546698881275	0.51446418514851	-0.0876757771122368	0.862529810882356	0.70113925983372	0.66846775395559	-0.0688430516664011	0.147529469918179	0.78681208583124	0.706098508114	-0.156149649753187	0.0992883741798734
ENSMUSG00000015749.12	Anp32e	9.9868996772965	15.970646736938	17.657457301454	17.893050406726	70.709831190592	33.450043795981	TRUE	17.77525385409	7.1112622072018	2.7098652417376	0.56625024762228	0.72021140813591	0.346980675920784	0.695083492018719	0.71577086455626	0.73094466080257	0.0302643650333837	0.625107559934158	0.68789252843089	0.77497167515247	0.171960395688734	0.309951422856277
ENSMUSG00000027223.15	Mapk8ip1	18.121390543481	18.18366937947	12.227261072928	9.8603179777577	165.08208405792	191.24049327133	TRUE	18.1525299614755	10.5394185706103	5.57121906792105	0.55143436204247	0.46866351186018	-0.234636693033977	0.674228813855485	0.47530159936359	0.41385109422703	-0.199731484317839	0.0133556779407072	0.71906621775154	0.67434217722775	-0.092643797537829	0.0527392263622568
ENSMUSG00000071652.8	Ints5	29.147249945271	40.793384044003	30.816674248843	27.839808241521	36.397529863579	40.883386861755	TRUE	33.607102056211	7.58138327466953	0.88686118564056	0.5295644820271	0.63775112814592	0.268187182269345	0.283613085986223	0.7505311698028	0.72758220221733	-0.0448017358073728	0.413903596896591	0.72827619587163	0.64728653365615	-0.170081200673611	0.0904224189744177
ENSMUSG00000089847.8	Timm10b	9.1520841196742	8.3198179432065	9.4342750240789	7.8931349460866	10.116000727044	11.769942037046	TRUE	9.29317957187655	1.33151029765874	0.625401347903227	0.49260663426731	0.41486777950561	-0.247784442333134	0.423800915315526	0.35581929226761	0.33118125183409	-0.103523730415982	0.289779489150448	0.6124734605106	0.5144530934533	-0.251607789314901	0.0459997507943413
ENSMUSG00000050721.9	Plekho2	4.7130010651491	7.7479457564229	83.180722610193	74.86125874923	20.133527110727	21.699662977824	TRUE	20.9165950442755	21.7736439338115	5.21380980866184	0.48086278877846	0.6409101213876	0.414496764767201	0.462718061458047	0.71600013221218	0.68056341614499	-0.0732302529307536	0.114578309026769	0.70926085420578	0.65954399780655	-0.104847419961679	0.195851821032467
ENSMUSG00000006010.14	Odr4	4.8177344221525	3.5142468252347	8.8003514058602	13.482561492415	5.9263650277019	3.0732626430064	TRUE	5.3720497249272	3.08128015336994	2.60373105126562	0.54681965251225	0.59475309054756	0.121225769579328	0.449727233259135	0.27805033619352	0.341792433607	0.297774378341187	0.416765548552683	0.40077455432352	0.58230514226103	0.538984446148661	0.28652014181312
ENSMUSG00000026806.15	Ddx31	10.818315649583	9.0724851184795	12.959848859148	12.335156734783	11.716654227831	10.926567458084	TRUE	11.3216108429575	1.12443429645876	0.557636736978702	0.54289907387577	0.57065696923531	0.0719397569505785	0.945280121206955	0.48611339718626	0.55257372757912	0.184874074998188	0.124263682434067	0.34181488000675	0.3495156141427	0.0321417052182192	0.993441658996001
ENSMUSG00000027900.15	Dram2	6.4490704319422	10.207699431372	13.121536033015	18.842631705588	6.8436726529534	4.0939576960145	TRUE	8.5256860421627	4.82463537485612	2.63674640016338	0.60533916803081	0.56527128363194	-0.0988002941530729	0.804394121513112	0.40073174706628	0.39345337164782	-0.0264441371820761	0.954473800854263	0.59501534316298	0.66017619848099	0.14992425513556	0.674840269789185
ENSMUSG00000029084.5	Cd38	6.0639800672508	17.928946187134	3.259614946553	1.5145478926463	2.5537214305947	2.4589957612609	TRUE	2.90666818857385	1.36383834573818	3.61797025423888	0.55292938364518	0.60477669062749	0.129307295020402	0.920288878827631	0.63864541614602	0.71860295558105	0.170179717813267	0.2055410392145	0.75453561786575	0.80049052268062	0.0852953174120282	0.466720101238855
ENSMUSG00000031065.14	Cdk16	86.766523302684	88.721510225724	132.88529482493	113.48600087021	144.04780953768	146.99745763705	TRUE	123.18564784757	33.11681505782	1.1696441326902	0.52510702297839	0.49178785538684	-0.0945753826622806	0.8818225619393	0.32104846486828	0.30199095458497	-0.0882857625724877	0.460968320083705	0.62370062437659	0.6052054976001	-0.0434286103274021	0.342539483086915
ENSMUSG00000035851.14	Ythdc1	12.301061795999	8.016007140654	7.2679292067436	10.728752775341	12.037533417928	5.7892927689669	TRUE	9.3723799579975	3.535707601751	1.54972046716985	0.54770012163509	0.6988987532522	0.351697272345501	0.0639939662829942	0.2029874267377	0.22774954054785	0.166057775523437	0.520899682539275	0.23146687325532	0.29884903654578	0.368611156996534	0.529760961004258
ENSMUSG00000030204.10	Ddx47	23.545442218047	36.265967789572	32.08342721744	33.478655634407	44.475235159909	43.246671669956	TRUE	34.8723117119895	8.27531311265011	1.01455260424667	0.5691395521209	0.53825728893611	-0.0804864913427232	0.999995932228364	0.7636913949397	0.76674031185362	0.00574826450794078	0.978442344758303	0.62054175983809	0.59634117078234	-0.0573903585168446	0.49973549493187
ENSMUSG00000026174.9	Cnot9	69.899479798009	79.94441590587	70.286446622744	65.59840870401	84.440938582558	73.169489048832	TRUE	71.727967835788	5.89930036679262	0.426973816079801	0.51341691512671	0.50724684241886	-0.0174428486686765	0.842859454427317	0.62972567805315	0.61916321226959	-0.0244037407482481	0.517197898946912	0.75828270972938	0.7667743301133	0.0160662124823667	0.556272957445046
ENSMUSG00000062169.13	Cnih4	30.580518115486	59.223902284785	63.414658005005	62.944781421217	93.613064317317	57.059290846289	TRUE	61.084341853001	4.71123367475617	1.28534356397693	0.6262080253837	0.46572523817339	-0.427162932407874	0.235232701114332	0.5609419373147	0.52773470489506	-0.0880385850881183	0.0457777188243488	0.71512958458507	0.75290146223872	0.074256372939687	0.259526532505021
ENSMUSG00000044149.6	Nkrf	5.2527486261692	1.3302514317593	2.0416183574442	3.6433251038814	5.8009436465189	3.4708963607105	TRUE	3.55711073229595	2.38041086820584	2.46614518975074	0.52091281481043	0.71052239754763	0.447838198946313	0.145227003737092	0.20237280741057	0.28140582448037	0.475636739624457	0.165619586577093	0.24305377348978	0.33456170092598	0.460996769166579	0.837694289376027
ENSMUSG00000027088.10	Phospho2	7.1833751724693	6.6532930501829	15.503615135462	19.366889845923	11.219786398417	7.1778770291471	TRUE	9.20158078544315	3.38921729269069	2.28443205172409	0.56563103116226	0.51553583304721	-0.133788562572979	0.480743347139047	0.43586556917125	0.41050644468658	-0.0864783721660178	0.590657671347594	0.50714420406942	0.62814879945273	0.308710324278631	0.319763866251004
ENSMUSG00000048696.11	Mex3d	24.931521805857	16.980335494284	86.149262927641	78.586802453083	29.27367905551	33.61623019555	TRUE	31.44495462553	15.5510299112163	2.91041651248861	0.5663705435593	0.40522372049278	-0.483027606717701	0.347418778217241	0.34360957865961	0.30612224732813	-0.166662358402835	0.0295903071699467	0.48738573711185	0.4840553079161	-0.00989213402884106	0.687363255201153
ENSMUSG00000040550.17	Otud6b	14.161233564596	13.634183371839	38.665024888288	52.31899197731	16.58811908478	10.259924337043	TRUE	15.374676324688	5.0817930743882	2.8296478153329	0.55501829608518	0.62766672172224	0.177463390216813	0.854807215413502	0.29713505682779	0.26818208619646	-0.147905955904946	0.526521335491232	0.58996966928831	0.77628177411542	0.395939629205076	0.261813729240431
ENSMUSG00000020946.13	Gosr2	49.871117291055	48.13097818113	138.97734622378	136.81667072737	123.50029600924	106.86797101431	TRUE	115.184133511775	33.6741084213299	2.21423416872407	0.48061126250162	0.47036776788147	-0.0310812541803663	0.706876995268035	0.41766906615227	0.41277304114063	-0.0170115479068392	0.769096605289819	0.65451470724543	0.66004783980293	0.012144983228492	0.571984677559092
ENSMUSG00000000001.4	Gnai3	14.316019511452	19.648044281999	75.279727141217	107.61691032306	30.621006257117	14.96824019706	TRUE	25.134525269558	15.5560254427267	4.07618731987282	0.53920779568053	0.79973008151616	0.568671800634156	0.28355233032873	0.55415934655821	0.50406762086505	-0.136683592978366	0.489500586507089	0.68086829388367	0.75721024023687	0.153318169144276	0.625692206298098
ENSMUSG00000066441.14	Rdh11	12.303208185449	20.888194038846	63.868038881738	59.726579620734	65.436793952213	42.65526683583	TRUE	51.190923228282	19.958009801557	3.12548596896403	0.70340166525204	0.65371284869039	-0.105691696896346	0.948964153503183	0.70871185783259	0.72970724938045	0.042118598758433	0.375787192551493	0.62237997784746	0.62266404409491	0.000658323667868271	0.992308769946557
ENSMUSG00000041712.7	Ubr7	30.177170276341	55.981233118781	46.334434024357	44.39024625189	80.596848055498	64.016584288915	TRUE	51.157833571569	14.5490043868466	1.53762737994579	0.5923381278589	0.61847756945115	0.0623003203130193	0.965065776833645	0.66620533162281	0.67129372476185	0.0109772562900393	0.979781774548713	0.67328705252872	0.74674298764343	0.149390063118953	0.169488784150099
ENSMUSG00000028645.11	Slc2a1	40.806678618345	53.729576221662	140.5185152614	107.91236222689	30.684731710735	40.327438707562	TRUE	47.2681274200035	17.4384037818136	2.78097926507891	0.69200163140776	0.7884642975576	0.188269990789351	0.28074317348832	0.76931638963313	0.77087425851398	0.00291850944288642	0.952804538301067	0.56426718049874	0.47395638498327	-0.251624136760617	0.171625447267378
ENSMUSG00000025049.6	Taf5	5.9127219167513	6.963916118354	4.8669823225531	4.3963606745312	7.5049065549103	5.2050531355109	TRUE	5.5588875261311	1.37469048250338	1.02052418880553	0.62011153999797	0.66868671447211	0.108802716365743	0.811784371842651	0.52227495247655	0.53569543731168	0.0366034923389128	0.808390587465503	0.53788330105254	0.61750275147023	0.199152364887088	0.446743509941407
ENSMUSG00000032497.17	Lrrfip2	8.994455227671	11.251540005053	25.021280914664	26.272750603651	20.132922973652	19.722931070233	TRUE	19.9279270219425	8.47912096179496	1.89172015385617	0.53259770437974	0.54425494375258	0.0312363970173358	0.920271057326931	0.41041345922671	0.41693320364205	0.0227382258660724	0.735167618450308	0.64586456581717	0.61829776750724	-0.062929875105147	0.57982691773345
ENSMUSG00000022051.15	Bnip3l	14.33728882574	15.312347762115	32.094489938856	37.793011269707	31.889906192109	17.242924669649	TRUE	24.566415430879	12.4406019956181	2.32417290531401	0.53955247355235	0.58328934016252	0.112448434409141	0.945932612616696	0.53278470193857	0.52209606425485	-0.0292373751405723	0.923485401410963	0.73548384058263	0.80448185015788	0.129366228628122	0.401967795350386
ENSMUSG00000022489.6	Pde1b	8.2715613065172	12.509385586411	5.3819412429573	4.4300824705188	37.916298701211	29.27880170331	TRUE	10.3904734464641	8.13126275292784	4.25443341884245	0.49956985735026	0.61509057695175	0.300112442966718	0.412347045988817	0.68645894192582	0.68933380049172	0.00602932419263772	0.90976078573519	0.68203418147978	0.67766335140992	-0.00927529312069759	0.722593825133699
ENSMUSG00000034006.17	Pqlc1	6.9280396070242	15.557969184877	59.888144318384	42.942017897004	31.800766652629	43.477143683153	TRUE	37.3713922748165	20.696484055572	3.48492443177178	0.50428883796298	0.56824053195061	0.172251448265528	0.548498667755882	0.72469389784155	0.6967067700116	-0.0568201641526254	0.163965009201537	0.77147021236643	0.76548480489485	-0.0112367131544752	0.466968584334699
ENSMUSG00000033628.15	Pik3c3	4.1694344228526	3.2812460221623	10.717223585309	13.182610888219	17.32666337477	13.357861180256	TRUE	11.949917236764	5.02949075741447	3.03539445885645	0.64517389794638	0.76676936082699	0.249104617820317	0.77592251823947	0.44775472563275	0.54573470144176	0.28549112418301	0.0912581618013883	0.41810467530163	0.49206280721109	0.234978297956061	0.391716411938874
ENSMUSG00000001017.15	Chtop	82.562897561652	79.574850565715	77.905971447052	68.681154467527	148.0683034711	123.80662762221	TRUE	81.0688740636835	11.5276762463397	1.26827942277582	0.51732769684024	0.56493304860385	0.127001467819485	0.976046293630222	0.60926685662373	0.60569160983957	-0.00849083460271685	0.224638997667215	0.66271789929533	0.69809372155629	0.0750258507832571	0.227453006085571
ENSMUSG00000048310.8	Pskh1	12.362070552335	17.57565472283	63.255472812855	52.918101106484	40.957818530307	56.347889377325	TRUE	46.9379598183955	19.0717531648273	3.05378152173189	0.61837609719155	0.51582003541721	-0.261616742980411	0.73942095257135	0.4728787152317	0.42064173283282	-0.168878215775724	0.0890039044273697	0.69173329294762	0.65985553478749	-0.0680656914696471	0.223202804770039
ENSMUSG00000024127.15	Prepl	5.6949774562852	7.2528559331153	15.273303255742	23.071323273159	29.210576072713	25.360777015965	TRUE	19.1723132644505	12.0288723987627	3.2992386655271	0.53424871763138	0.61144549149064	0.194712352644303	0.78022559590859	0.56268789785489	0.61079094037564	0.118343728740226	0.306801583723087	0.56797788564043	0.62307191856563	0.133563937934029	0.605999743817418
ENSMUSG00000001034.17	Mapk7	15.412767995637	18.304708932268	29.380763378469	26.470287904057	50.533168209692	58.141005828605	TRUE	27.925525641263	16.4076186690805	2.44746377056258	0.51744236402847	0.61660202333134	0.252941448392915	0.285262601715038	0.57111432892129	0.54016552301255	-0.0803780211056595	0.486403163600865	0.68744569935474	0.65133923508905	-0.077836627265936	0.219434449564805
ENSMUSG00000041354.16	Rgl2	15.178993836392	20.776043028176	48.727001480022	39.776471277573	35.607609024872	47.75985060701	TRUE	37.6920401512225	15.6434847239143	2.10942184158232	0.54623624456352	0.52280690012598	-0.0632468625387321	0.92881475223469	0.66410548618265	0.63267567418221	-0.069946290155025	0.304741760515004	0.77033242474858	0.70994686121717	-0.117770107918012	0.0150508910286811
ENSMUSG00000055239.10	Kcmf1	93.251373875348	74.846477008475	69.214876903276	69.945797561967	43.973421869416	38.012735519979	TRUE	69.5803372326215	21.4511288790933	1.43973598013628	0.5102717592767	0.4114682001965	-0.310484860651002	0.431212873191758	0.34296315145685	0.34197425984572	-0.00416584053110755	0.913189943584737	0.51535851263179	0.51969658469228	0.012093175929311	0.656187850962504
ENSMUSG00000031657.16	Heatr3	12.936934968355	23.856153776026	52.984232292256	60.538028719291	65.225590094069	55.204046883295	TRUE	54.0941395877755	13.0285992735078	2.59003691766423	0.60284640091055	0.71922342199402	0.254649538927464	0.477866160203945	0.71434257082397	0.71382708771713	-0.00104145183276747	0.924975230161571	0.65059190940908	0.72784823060968	0.161884772519734	0.197449533877151
ENSMUSG00000028484.16	Psip1	18.338815024107	15.405745081521	13.42751092338	15.072327610473	45.379417731607	23.332408912684	TRUE	16.872280052814	3.88791210115681	1.82901522871856	0.49559222035832	0.73085634881258	0.560434328913092	0.1685791965906	0.42448752340816	0.43784788170046	0.0447075813242332	0.919856424024375	0.52047918475636	0.6124600572103	0.234775291229886	0.256638845043444
ENSMUSG00000019777.16	Hdac2	27.042051143519	33.5240756399	48.043470439373	60.264321907882	66.111153953361	38.203171034561	TRUE	43.123320736967	19.0369655400788	1.7096084793373	0.58058483079536	0.7152797310314	0.301000681774443	0.727459162289681	0.51737732419411	0.552714364279	0.0953172822473559	0.435860887593869	0.52598309541493	0.66507357446128	0.338497515646165	0.253631408026768
ENSMUSG00000042626.13	Shc1	31.577456660839	61.25180237448	273.46473559629	256.48878547996	27.308152914868	47.158950109888	TRUE	54.205376242184	36.7129884381904	4.66009831240904	0.59365183085218	0.57148559260686	-0.0548999290539089	0.774249016113765	0.7220762683562	0.66143063946244	-0.126561350863774	0.027583784371477	0.74427702118841	0.65433499258021	-0.185810269540702	0.00736357502154399
ENSMUSG00000021681.8	Aggf1	9.2927328575719	23.331909980726	18.569670665506	21.284724937946	47.174947160261	25.360560190472	TRUE	22.308317459336	5.0340864048573	2.02812814235964	0.50547349926762	0.63412309740688	0.327127469610362	0.657396891218128	0.6092151648634	0.54237784346678	-0.167653609972989	0.269492585408554	0.81884853847604	0.86605538390362	0.0808626648768704	0.295436435614934
ENSMUSG00000037351.9	Actr1b	32.400624748725	67.77724788586	277.45341740212	227.68162155719	179.27669020394	199.62411330825	TRUE	189.450401756095	93.5774387369501	3.46670284059771	0.55397339931489	0.55207079860322	-0.00496340982409648	0.719301223090249	0.59772462101021	0.57877976584857	-0.0464664842599205	0.315414255679152	0.81805350040079	0.77393103340947	-0.0799901874152805	0.0303657575931552
ENSMUSG00000003752.9	Itpkc	7.852932465833	13.769750168068	16.776874286694	14.076119756188	10.106764535587	12.495062089348	TRUE	13.132406128708	2.94248302503152	1.18752979055579	0.49204803270005	0.71849191356672	0.546172764317252	0.383267677512993	0.80034730104328	0.80198463821816	0.00294842658597189	0.986342527525805	0.68153226299782	0.56165807605977	-0.279089834663185	0.0460809883700987
ENSMUSG00000028933.11	Xrcc2	12.416891148148	20.222286708676	12.429170494698	9.052046937416	25.230815751341	17.165409336007	TRUE	14.7972899153525	5.7861397290194	1.83565284983991	0.54903478037103	0.54458793657433	-0.0117325193614322	0.982670685229462	0.64060426349678	0.60323253994115	-0.0867191464503194	0.428363590471286	0.67900270129678	0.74252079449324	0.129014115540941	0.066506007797245
ENSMUSG00000043090.18	Zfp866	10.449943554078	5.3959334313771	6.9204946695751	9.1510678199462	9.8962866591374	5.5400337341707	TRUE	8.03578124476065	3.16881118357444	1.52049331016048	0.53923410065945	0.6658488405199	0.304282963052423	0.195725331417276	0.20129827069867	0.21137902912098	0.0704974757873499	0.845507183204614	0.28284913818803	0.49089587852955	0.795384278909385	0.167108578938001
ENSMUSG00000005566.14	Trim28	251.56248254056	306.10758222862	288.74259553439	257.66267336189	364.21224332388	491.2163244298	TRUE	297.425088881505	63.4738287052331	1.07367973149633	0.59437793193594	0.79938019242398	0.427501272651596	0.35252430359696	0.7430313904211	0.75686080279415	0.026604832204906	0.831536582758179	0.58795991723627	0.52077947057188	-0.175045228372625	0.0563940974000094
ENSMUSG00000040842.17	Szrd1	105.66150087396	97.864013512668	161.3147895799	136.38608772889	180.22032590718	217.40968234061	TRUE	148.850438654395	55.270456997126	1.50001207840156	0.5007355119486	0.50742642531189	0.0191498784094351	0.956301668030024	0.38725399455256	0.344630987046	-0.168227695154705	0.196633035832065	0.62023523457211	0.61665823954954	-0.00834433599094477	0.691292297227507
ENSMUSG00000019055.15	Plod1	9.2855328843865	16.551528217279	61.106012248621	91.411281624225	91.985612069798	76.599547703214	TRUE	68.8527799759175	33.870985703084	4.22804596495252	0.63649090568472	0.82772599447174	0.379013364757754	0.26933927406883	0.7780646547671	0.82996852352023	0.093166579730651	0.0259944548492	0.59075374315023	0.46644678786646	-0.340844357299709	0.077598885915179
ENSMUSG00000020312.12	Shc2	1.0244983742843	1.8990504816225	31.349604723733	27.601033415075	2.0509511776686	4.5818314072322	TRUE	3.3163912924504	2.74965496330325	6.90129287062959	0.62099127350892	0.50907621142307	-0.286691343481324	0.534794059175612	0.71871553850004	0.67604795761593	-0.088295284895311	0.188090161573654	0.75650817601852	0.77808541141888	0.0405728558014268	0.75566956850791
ENSMUSG00000016382.15	Pls3	3.3265800191237	2.0672512096778	107.06575851709	200.92367715434	17.397792109306	10.241571446186	TRUE	13.819681777746	16.4906131137757	8.57809200835018	0.62672177476674	0.80099379898157	0.353965954960762	0.654021891860178	0.45634268903993	0.51834908283406	0.183806391516623	0.299598995895051	0.46642691571839	0.53549874766113	0.199232157665859	0.952526495046719
ENSMUSG00000001482.15	Def8	45.40090383068	77.652287556321	56.971231090902	49.258225220931	68.190307254398	59.506736487509	TRUE	58.2389837892055	14.0343524114091	0.905478166829643	0.5716063111415	0.55267634210034	-0.0485869876335335	0.686224606570174	0.47849687502813	0.46658504777395	-0.0363694274468424	0.755029087760196	0.76150943638153	0.68895792775802	-0.144446028941094	0.0247111981220142
ENSMUSG00000040234.16	Tm7sf3	57.358497049261	176.90697702906	40.607664832694	39.449924659977	134.07213760903	101.52283596857	TRUE	79.4406665089155	58.4320410752011	3.265975825286	0.7324384434243	0.44324675064316	-0.724597460672446	0.383586168208984	0.61073259665622	0.62684068382401	0.0375579697881865	0.545403123568341	0.7667846729377	0.78414305632653	0.0322953789748079	0.446196532646912
ENSMUSG00000021048.7	Mthfd1	42.136121449379	43.071707128388	40.632770035064	42.032101546812	127.89740598483	142.21875813623	TRUE	42.6039142888835	1.885094021054	2.38754728549403	0.60838770368877	0.75909595534286	0.319291269887692	0.644456936801865	0.61516032007411	0.69125045511986	0.168246077638856	0.239138855432605	0.58700752736948	0.56161195493177	-0.0638053571981998	0.207769039813472
ENSMUSG00000047881.14	Rell1	13.26160995607	28.512650415224	20.912633573808	25.098260368656	10.649829946287	5.6883729872743	TRUE	17.087121764939	10.7106214721021	2.92465827110582	0.70477974165015	0.54846899014281	-0.361762401217561	0.721206130111597	0.46107874685688	0.46550430226523	0.0137813343280428	0.977881260412625	0.79451313522334	0.8660186083786	0.12432695385925	0.0366605177970096
ENSMUSG00000022529.11	Zfp263	21.657917609239	20.352871988652	10.94586823311	12.661398744625	17.93655569901	14.87655754715	TRUE	16.40655662308	5.70168911579722	1.34412737107897	0.51075640403759	0.65556683880989	0.360107490930167	0.210563205248452	0.41220921046444	0.42149226883526	0.0321294279403001	0.843946923713071	0.44526465705111	0.40757548423642	-0.127595826531086	0.434495902735083
ENSMUSG00000025133.9	Ints4	15.674689610892	11.628477742153	17.666960950248	21.718193210843	84.456247043381	63.87476100441	TRUE	19.6925770805455	8.9563768208045	3.59410759236011	0.60858394883865	0.75970060070499	0.319974678159399	0.370320469914185	0.41279017339073	0.48603799505975	0.235660470745187	0.162581410974017	0.35738776557048	0.36458846235698	0.0287786595109185	0.932043513563215
ENSMUSG00000029482.4	Aacs	14.897994817334	17.289652187158	119.29822421033	123.12856106136	68.09968077598	63.535788910326	TRUE	65.817734843153	73.7206709540287	4.11288982790929	0.62866438547755	0.73762240483523	0.230592442238401	0.342170117757002	0.77408691218407	0.80395702426235	0.0546228268295326	0.33507885804595	0.56050382292278	0.49788908452912	-0.170899826155119	0.192340114246945
ENSMUSG00000000957.11	Mmp14	1.7834253994948	3.123354313494	248.62100585016	332.14212263952	3.8096200620447	10.291991949053	TRUE	7.05080600554885	6.81612918258813	10.5978858573068	0.74598542164785	0.68158493991364	-0.130253978439309	0.911571590216419	0.61153950050428	0.66913832068273	0.129858779681148	0.190284227766703	0.5979072931803	0.60571529777042	0.0187180393639685	0.93073190019907
ENSMUSG00000066829.7	Zfp810	4.4056307814004	3.1513246506298	3.3169570216516	3.402391910955	1.9907753293345	1.7090371952098	TRUE	3.2341408361407	0.993150018180856	1.53413270396262	0.52821865085721	0.478568780587	-0.142408956682645	0.855664032167405	0.18770471153799	0.14569202119738	-0.365542992840575	0.177559864263612	0.3806224051463	0.42320354920313	0.152991239058061	0.732844595951168
ENSMUSG00000023953.9	Polh	5.2525542587861	5.0626310215739	32.842900206808	33.674315537048	27.563189332514	19.583111286548	TRUE	23.573150309531	14.3596593820098	4.06968383074744	0.62724236806391	0.66969206164284	0.0944748549852985	0.829512549988678	0.71870295384035	0.7175172593268	-0.00238208036295468	0.809039481900393	0.57280342461809	0.58246118947665	0.0241218053249217	0.711554260149319
ENSMUSG00000038544.14	Inip	23.990001595841	19.258863160148	17.934696659746	15.537185682228	24.666084838866	15.83000671831	TRUE	18.596779909947	4.3190861679686	0.949157015857609	0.52194201654117	0.53127750081065	0.0255760729293816	0.747320725483864	0.34003187760626	0.31940830415386	-0.0902681825205604	0.187286212602826	0.6475449044834	0.74537781849258	0.202991645884013	0.124251213597246
ENSMUSG00000049624.14	Slc17a5	2.4690039952926	5.5695371994676	11.377656767003	13.23067867582	17.466268353336	6.7647896005435	TRUE	9.07122318377325	5.67920417642003	3.34160332183208	0.65559441088026	0.54807494089636	-0.258430381888171	0.744855803350447	0.59589393807789	0.58244754300576	-0.032927449126658	0.555183228275666	0.74934006693242	0.78676670759562	0.0703153166895847	0.784580676049109
ENSMUSG00000024660.9	Incenp	15.482203270812	13.546010073077	18.065958866501	15.104712482593	36.028139853771	29.969151694028	TRUE	16.7740810686565	3.63047196187196	1.8177083006836	0.54912320165924	0.64894983055859	0.240977080117273	0.549921244938057	0.46459903931733	0.50798987324758	0.128813566239188	0.529310912657729	0.30434792029466	0.3266402278175	0.101980971434622	0.174956893034181
ENSMUSG00000031832.15	Taf1c	11.505721588624	10.26212884324	9.3912813314378	9.8386774855602	12.386653762242	14.049220860347	TRUE	10.883925215932	1.88133905410016	0.74746761512338	0.60747221278844	0.61418616961436	0.0158576077859675	0.973335091450444	0.71655231789001	0.73757315351191	0.0417141005803592	0.684623271759993	0.55901942662546	0.46750970574725	-0.257902102981198	0.0348623488824411
ENSMUSG00000021460.17	Auh	13.286206450579	19.06546370036	13.280132100288	12.266218425229	19.346543182519	14.970305962809	TRUE	14.128256206694	2.00904300747877	0.936616414520846	0.49630549914634	0.49787111597262	0.00454387975742881	0.900234667806618	0.58429823845505	0.59824953684222	0.0340424350005865	0.725123423486864	0.71622022347392	0.71287040251025	-0.00676343243099747	0.952566741444098
ENSMUSG00000025728.16	Pigq	59.939100315035	55.606985467536	36.605873832164	34.41417794262	109.39915286012	92.402366278982	TRUE	57.7730428912855	33.0071490099725	2.15749861088311	0.57559788593404	0.51562125540025	-0.158749556342567	0.601691553437754	0.35184533076105	0.35505901283122	0.0131174611345291	0.960240035500579	0.48260877660374	0.42700663504527	-0.176595664941251	0.0351124864974762
ENSMUSG00000019975.12	Ikbip	2.2191426949815	4.1753170777217	64.561573847694	93.811403266688	19.754329426197	10.925980382626	TRUE	15.3401549044115	18.0031006317756	7.07482377459144	0.70605662655794	0.69769710517373	-0.0171830462017951	0.972303656513821	0.55092291122562	0.57621540638396	0.0647577731379126	0.463090357928388	0.6761048809225	0.75896489063077	0.166786086508598	0.429289165585537
ENSMUSG00000015087.14	Rabl6	18.719282977922	25.319771001854	60.948898559816	48.514987189749	114.48095569488	104.11192199604	TRUE	54.7319428747825	48.4994277909446	3.45289827606896	0.62110503032885	0.52535813559134	-0.241536011740288	0.415136087418321	0.45283674604068	0.44063937128481	-0.0393926262159794	0.235615668382056	0.65428798748912	0.62304642655762	-0.0705861132776171	0.0360393017231156
ENSMUSG00000051864.10	Tbc1d22a	8.8358206690459	14.865597513836	27.932538753497	26.067978561231	17.005051645184	16.806609007131	TRUE	16.9058303261575	7.49472274259076	1.72437457054695	0.52539933994272	0.57285773501671	0.12476251279569	0.578660221821574	0.75579733370949	0.76172290241495	0.0112668441990691	0.949636830053918	0.75236090707492	0.7131900373578	-0.0771383379769393	0.0427193886088688
ENSMUSG00000029767.16	Calu	48.711340379722	118.62559827393	847.41300136287	1271.9721143302	322.74208744091	177.39257450625	TRUE	250.06733097358	246.702952277477	5.8271161380939	0.75407876199431	0.60214525579521	-0.324603666928855	0.723372316003983	0.67249979827717	0.71861680832141	0.0956888452003267	0.109120433955405	0.7246123304583	0.78442379210117	0.114423938299971	0.493402323660184
ENSMUSG00000025135.12	Anapc11	46.514634501743	86.145670121058	47.977946582462	36.604099579135	59.063970735594	61.299147443473	TRUE	53.520958659028	10.9597594437044	1.3397580559679	0.42712451378639	0.51857524128026	0.279896627807707	0.488580784503139	0.49776280986481	0.42901150744314	-0.214442098123487	0.0682068631427838	0.76613128973238	0.66085098528424	-0.213266647517005	0.0037582358797719
ENSMUSG00000028107.14	Tars2	32.862771238901	39.728692543429	25.55919588969	23.715181806018	38.005447324694	40.443071690802	TRUE	35.4341092817975	6.89671840564246	1.12024547019314	0.5177172663587	0.64367416229024	0.314166124581079	0.346253817422689	0.73522224492411	0.73846229867754	0.00634385022824623	0.942347980099764	0.62744096599765	0.56359600780617	-0.154818334230726	0.0573475821185419
ENSMUSG00000025198.16	Erlin1	10.78271390389	16.216938057982	13.208105173765	19.400484086359	16.492929971094	8.0033713299127	TRUE	14.7125216158735	4.23298317061832	1.51564825027792	0.58112240462635	0.63423745864872	0.126181009375016	0.838011657086779	0.48267349024432	0.54114606368	0.164970460108643	0.177809301987643	0.66878503004645	0.75077031362563	0.166829050598081	0.323200656232708
ENSMUSG00000021203.15	Otub2	3.0305961048054	3.6661128712392	8.3180815025619	8.8047387428732	11.219186265422	10.200746653628	TRUE	8.56141012271755	3.18544962495072	2.38905344945845	0.71436377850619	0.39386235228549	-0.858967408971905	0.300452460841906	0.60573984820607	0.56918369010492	-0.089803999085748	0.372196279836864	0.70930760629999	0.6917884885299	-0.0360804112606215	0.992747617019476
ENSMUSG00000020305.13	Asb3	4.3049168389015	3.591294241214	10.208554571326	11.315905340236	5.4008218672542	4.8967372515561	TRUE	5.14877955940515	1.78011930108446	2.10914689309451	0.53237819495519	0.52567489470698	-0.0182806468113608	0.891660287283832	0.67211022003167	0.71597504347958	0.0912114593739018	0.152649009039898	0.30842919257189	0.25871537556837	-0.253573525055909	0.315135866657315
ENSMUSG00000031262.12	Cenpi	7.2070460472973	7.1099724460972	12.480988731145	10.035250681487	15.054348812811	8.545891141485	TRUE	9.290570911486	3.1609946242158	1.45996932203015	0.58169903479524	0.61450687605157	0.0791562434626029	0.980862029448955	0.41604063830124	0.44424524987124	0.094631894401891	0.393443450099652	0.60667917426291	0.60631145570501	-0.000874707096773427	0.926715180944956
ENSMUSG00000026622.15	Nek2	24.889639750644	38.702573696716	25.819257496348	18.623470833995	46.316184133985	33.86143563156	TRUE	29.840346563954	10.2395279342232	1.62367939708332	0.52081723369956	0.68323833589855	0.391611737894818	0.562561942681398	0.76189727446695	0.75296288804578	-0.017017735045819	0.480522748681919	0.60960190918911	0.63282661554694	0.0539428570798356	0.32435697238019
ENSMUSG00000075327.10	Zbtb2	8.9993394414732	5.4370716993286	14.073839482585	16.091455763494	16.303336917251	11.884555900032	TRUE	12.9791976913085	4.77130131710229	1.84834441883368	0.56836475022637	0.58105157100726	0.0318491332151724	0.594959379017194	0.20856481915328	0.24123300619059	0.20993149074902	0.025081047145271	0.40442110428063	0.52391799456093	0.37348272916882	0.045433072737399
ENSMUSG00000026509.15	Capn2	1.398150970726	1.4977645750179	362.07221847542	436.71010174214	73.98286229024	52.586980074661	TRUE	63.2849211824505	91.6794819510412	11.5733538547065	0.65583916671957	0.5774168946998	-0.183728741908803	0.468958076593981	0.48155065763069	0.52092187377978	0.113379444792981	0.493293768603915	0.45870120185981	0.50514454920939	0.139141592633698	0.225358276561476
ENSMUSG00000040722.7	Scamp5	35.779582736239	75.55286178106	45.489248826645	41.394441266292	146.05777897309	125.23418186159	TRUE	60.5210553038525	32.5194126004155	3.02102026909689	0.54178293891331	0.59064096820524	0.124566465684547	0.492738998547712	0.54985274002062	0.52081016876016	-0.0782876746934953	0.556936862226131	0.75041291689159	0.75146553194728	0.00202227120395194	0.714724320982277
ENSMUSG00000034544.17	Rsrc1	5.7252002822651	6.0022805009139	15.003741855746	15.976037448237	12.787200592931	8.9047215451891	TRUE	10.84596106906	6.67278330233703	2.30423562425255	0.51881174831037	0.62831886798542	0.276285754595305	0.650350645009612	0.36119249349373	0.40868340945845	0.178215767978368	0.427715873560652	0.5373661101417	0.52437584204628	-0.0353041160923578	0.839021581906066
ENSMUSG00000079083.3	Jrkl	16.68186481217	3.6718002942477	2.7265044291025	4.4154709615244	2.4636862464959	1.5082960826384	TRUE	3.1991523616751	1.44685800925063	3.28445912260203	0.39868269176398	0.47279991663129	0.245988806962155	0.884496662436068	0.28682862372814	0.35067814462239	0.289958516753887	0.521009718384362	0.18815382073214	0.30968751212008	0.718900623073947	0.269310242488879
ENSMUSG00000021957.7	Tkt	206.531140421	176.18084626149	275.09924781417	252.53483351537	527.75614015344	507.25230457185	TRUE	263.81704066477	107.430748761858	2.08126337802951	0.59543219553573	0.64289091136077	0.110636723838771	0.519811849849613	0.50287523969418	0.60449537853406	0.265530789369322	0.0516855794047816	0.39100611940654	0.30637293880727	-0.351902313409925	0.0580396168435413
ENSMUSG00000035007.5	Rundc1	4.4343161982325	5.0955595920172	7.3969055345096	9.0316451485726	24.055032502687	17.72010743628	TRUE	8.2142753415411	5.11398769805673	3.1369741174933	0.55542839499453	0.65349789400241	0.234581653225582	0.564442817721723	0.76241614547725	0.74461418027437	-0.0340855802987553	0.513393697249721	0.73755669065031	0.65634277696443	-0.168304479733257	0.0797743813994813
ENSMUSG00000024853.10	Sf3b2	38.407204272917	43.981581318489	137.51655492548	128.8036270181	281.08381035347	299.84553566671	TRUE	133.16009097179	136.348344115867	3.97535968611203	0.68915779809555	0.76526515429471	0.151125351191939	0.529916563725761	0.6226064782517	0.67686108872032	0.120539193639812	0.306997943201919	0.50924021780823	0.49521573041877	-0.0402892200010822	0.644100272948933
ENSMUSG00000056851.14	Pcbp2	414.54901454087	111.81853247866	45.79676289732	61.227208771048	48.652443799251	37.776039668634	TRUE	54.9398262851495	19.5012679082209	3.51806972781838	0.3225252631359	0.30725884434853	-0.0699576313503521	0.739285411571406	0.15227946902772	0.27399522135742	0.847429287337605	0.0768663551373194	0.26370938381487	0.26914714156398	0.0294461946491981	0.812691048621783
ENSMUSG00000010755.17	Cars	64.260253132525	53.594939314392	61.769441437466	62.726676226349	40.977179768117	35.868733973232	TRUE	57.682190375929	8.61579528238096	1.15080091060504	0.59098236504079	0.63715044459986	0.108518982386263	0.247381938780405	0.60555621491812	0.68051066654951	0.168356880965906	0.0347929644319243	0.31901956258671	0.32240286998325	0.0152196924319844	0.901705491184564
ENSMUSG00000079469.10	Pigb	4.4125101511075	5.6704554222909	4.2059709675425	5.3784207830921	5.6854612807157	3.1228775630426	TRUE	4.8954654670998	1.08562232630499	1.09587272609323	0.59979302404804	0.5869110385991	-0.0313229003767399	0.797428740454923	0.56993901286741	0.59604893980377	0.0646232410380128	0.700644896895022	0.58867689989354	0.60262528225404	0.0337851839759498	0.92356461953355
ENSMUSG00000116564.1	Riok2	16.33709014707	12.21636035137	11.889032482563	15.518769194237	8.1077107426585	5.4026418573021	TRUE	12.0526964169665	5.49381763015514	1.78294431070705	0.52840726161745	0.69728360603547	0.400095269647295	0.572912222232542	0.50505186695628	0.52455184688096	0.0546538214028355	0.664268835823414	0.37859635594593	0.54127059195803	0.515689481475161	0.3348378539537
ENSMUSG00000030560.17	Ctsc	8.5657124279874	21.910693891905	32.053640178814	24.320271787408	1.1283458272611	1.766065703793	TRUE	15.2382031599462	16.7194329697838	6.90842150655548	0.69617369698065	0.72850183704133	0.0654853034909449	0.79884207420395	0.66334712874541	0.69054844265781	0.0579785960192429	0.261521279513091	0.65855589547075	0.8217060471965	0.319316488454544	0.58874277319705
ENSMUSG00000012117.13	Dhdds	7.388788545884	9.772372953788	21.611648509494	19.203535107468	33.414873514714	26.556202686222	TRUE	20.407591808481	12.4418529806533	2.62687942061915	0.52718340680314	0.61938923476599	0.232541346647549	0.402753069461523	0.70014846370605	0.71305016794667	0.0263427114236812	0.601541401552451	0.68159908795232	0.66780345477249	-0.0294998481266012	0.711274951319506
ENSMUSG00000020495.13	Smg8	9.3248939083751	10.188190955784	17.901522778981	18.807472504416	23.974040411382	20.464891359796	TRUE	18.3544976416985	5.73020191839205	1.69113399209051	0.65290327572733	0.76913739516695	0.236372057887213	0.451257300085377	0.66607936473426	0.71568884356029	0.103638402893967	0.168374040501382	0.57526656195272	0.5949692939521	0.0485845993116027	0.757094254396657
ENSMUSG00000054057.2	A930004D18Rik	4.0655405089796	2.6463747139222	7.7647963910597	6.5538715727526	2.140391487482	2.9651953978671	TRUE	3.51536795342335	1.66345474264453	2.51108053738889	0.42067128973894	0.61401446194853	0.545579276515282	0.559186038573821	0.62430802695327	0.59687960912236	-0.0648180465502435	0.446320413127279	0.67168987095398	0.64495375713025	-0.0585995496010501	0.760358786795786
ENSMUSG00000041406.14	BC055324	9.8687717193779	8.9526293513539	7.031313995813	6.1517164618646	14.618418457058	9.6844042000852	TRUE	9.31851677571955	2.10340741047866	1.28312243403272	0.67157424386463	0.72831645646024	0.11701854224016	0.521653604160265	0.53683102319524	0.60303663493517	0.167777603041853	0.376416059556604	0.5189457407353	0.46941868408998	-0.144708436970924	0.365220871111022
ENSMUSG00000037151.8	Lrrc20	3.7552349569964	5.0127784181963	18.64636603491	16.053492599842	19.706835576296	20.591699721182	TRUE	17.349929317376	4.15029901007879	3.22043727973328	0.55743475183623	0.55191916249647	-0.0143459699447484	0.505121099057429	0.68460708734302	0.64837767726808	-0.0784418060678085	0.0700885991186049	0.77363785942277	0.71893819563049	-0.10579064452056	0.00773394388600637
ENSMUSG00000014601.13	Strip1	9.7518846252908	12.695476477436	45.377657187289	50.608752188996	75.042328109594	82.905944571393	TRUE	47.9932046881425	45.9323292677756	4.02615746609534	0.6251102649059	0.70151763509794	0.166368678346047	0.58485138141136	0.7683096406446	0.78286312054717	0.0270722255003967	0.299438471048524	0.56364611229929	0.47737199998507	-0.23967569606051	0.0604168100980548
ENSMUSG00000030704.14	Rab6a	12.798716022595	20.645961182022	85.657040645969	94.179555354089	160.86153329414	98.608673437058	TRUE	89.918298000029	57.7937585946582	4.18969030554256	0.5451100906899	0.65240772808225	0.259226244881463	0.822720486960858	0.52016937961429	0.51005773453458	-0.0283209177416695	0.688602704629003	0.78716959213345	0.83730151303371	0.0890727407779572	0.38962461131081
ENSMUSG00000019214.14	Chtf18	36.041512491834	30.968941773034	12.531471884071	10.415476403524	18.424548528617	22.002880731229	TRUE	20.213714629923	12.9582805447297	2.32360962887385	0.56461105307308	0.68503054529654	0.278910946931916	0.395576976384896	0.61351747002327	0.66134894699831	0.108307255132636	0.200986760971685	0.42796652710304	0.35321870527738	-0.276936217050879	0.121166678188074
ENSMUSG00000053716.9	Dusp7	12.367735932152	10.025521776727	49.217163077969	41.21559304389	24.46731768025	24.92152172778	TRUE	24.694419704015	20.0118247135806	2.81322740408064	0.53679399530101	0.49751989303571	-0.109614321206534	0.482587837880588	0.32202880967728	0.32472729689392	0.0120389020742681	0.974096935846982	0.51226449801445	0.4853095912659	-0.0779835380599979	0.33219861264055
ENSMUSG00000038429.10	Usp5	30.816754097699	29.72891368469	149.27222421563	158.95465703769	145.82813157841	201.68447996193	TRUE	147.55017789702	48.5838985076965	3.5784877781023	0.66803877145756	0.75483137376957	0.176222552399175	0.284895107451108	0.74329415075359	0.7924630223744	0.0924103633236769	0.279285083483651	0.54973895858411	0.44547309562586	-0.303408420355054	0.047278615411815
ENSMUSG00000038806.7	Sde2	20.476112243345	31.504755873819	28.742721941597	31.583312025695	34.571599450551	27.937986938818	TRUE	30.123738907708	2.70227948690192	0.738169077655844	0.48411653791557	0.68286599661993	0.496248117576976	0.665328440112537	0.76061378465805	0.74569178561665	-0.0285846360833371	0.390983053369986	0.64272543135749	0.70809877944323	0.139748071563731	0.115877293078643
ENSMUSG00000056941.17	Commd7	9.9724376911292	17.784423318988	49.580006068694	51.355103911267	22.326869503085	25.897268496523	TRUE	24.112068999804	15.1723924323095	2.81255057465994	0.465235529463	0.53716723800641	0.207410039180723	0.559412180675419	0.72802410028945	0.67579845276265	-0.107393162292377	0.0593552621918275	0.82835310344887	0.76063980996396	-0.123032430885518	0.0212996483493942
ENSMUSG00000049119.14	Fam110b	4.2961984451899	7.175840820935	13.763774690849	10.755918759098	6.7729097184337	8.2292166167693	TRUE	7.70252871885215	2.95260460184444	1.76380584547235	0.54081120682695	0.53762450238835	-0.00852615697380828	0.953920577701338	0.66425328345069	0.62686606163089	-0.0835762293310464	0.0267998520748182	0.70131668997046	0.63144461182966	-0.15140987048162	0.0895064765327358
ENSMUSG00000020029.6	Nudt4	65.732657664264	61.817564503284	75.903542010585	78.943909580827	87.627942448737	63.157332622451	TRUE	70.8180998374245	11.7025894992441	0.715888499634289	0.53268672984898	0.53327812898034	0.00160081952884786	0.831092589767463	0.30136373993356	0.26744661046951	-0.172254922843324	0.150440126250509	0.68297368392949	0.71500965396213	0.066132730858334	0.638223340754442
ENSMUSG00000034807.9	Colgalt1	50.278831803995	174.87587960925	226.56627086214	302.45597460151	148.20234587165	136.5097003809	TRUE	161.53911274045	66.7589356977432	2.46649131135881	0.70858519660129	0.61709445829288	-0.199449986950041	0.968237508108414	0.86056000225941	0.86364599533733	0.00516429205089713	0.926392999370409	0.8115930513952	0.79594151487913	-0.0280940866145404	0.448137578441355
ENSMUSG00000031931.4	Ankrd49	15.844204233246	6.5989121820576	8.6770061181244	11.226118930587	6.0026472620477	4.9002015500931	TRUE	7.637959150091	3.24175641148494	2.07334169875997	0.49059510382677	0.56212250764306	0.196351746469983	0.573552921839461	0.16072881146588	0.18645795866394	0.214221814890189	0.733713952112723	0.32930070708997	0.38478288441488	0.224639018041681	0.735338571293581
ENSMUSG00000023353.14	Agap3	21.797086363433	22.743183782954	56.704996122831	48.812501402845	68.578189267777	78.336490539134	TRUE	52.758748762838	30.6877312250795	2.53282214407051	0.55872227324457	0.52155985955032	-0.0992984932072489	0.535349339132248	0.5634312425847	0.52039859017497	-0.114622510576933	0.103717100834303	0.63244646003796	0.60201700699788	-0.0711391094180581	0.0643911852668066
ENSMUSG00000047777.9	Phf13	10.374680472627	11.491721373651	22.759620570536	24.27010799612	14.206902315221	15.797271524079	TRUE	15.00208691965	6.03253037842721	1.63934755605881	0.53025363351602	0.54163663892475	0.0306427313620332	0.978846351837719	0.55283057247331	0.52325482634026	-0.0793236879140487	0.31661869338063	0.47450711953215	0.43375447070192	-0.129551106080936	0.142693394647685
ENSMUSG00000001552.14	Jup	75.206149246854	82.627360565297	80.528183435291	102.0883492789	17.653493160034	17.628839237016	TRUE	77.8671663410725	21.4838948902291	3.36808387301764	0.41340058919251	0.67427627958068	0.70579940093151	0.390283015886159	0.52044954996494	0.5828951761701	0.163478140527246	0.330914896023703	0.37514347370478	0.29789796937637	-0.332624170704261	0.169423223746993
ENSMUSG00000032580.12	Rbm5	32.11132266825	23.303703834763	47.842169509397	50.350382570953	65.850912082716	56.540113721749	TRUE	49.096276040175	17.9383285716864	1.65562139225503	0.57109645719898	0.56244900493518	-0.0220121361448569	0.533018319543194	0.34207249362217	0.44012404386208	0.363608087664751	0.0225254702353433	0.19478762819414	0.18397886402235	-0.0823620133334363	0.580848973974957
ENSMUSG00000025036.7	Sfxn2	14.578853130448	14.581298923288	12.64282325056	10.42580262931	11.080286747779	10.073622421152	TRUE	11.8615549991695	2.38971765186122	0.837029914850668	0.48108154913083	0.75033225430944	0.641248107322978	0.403147120443759	0.56489936130193	0.61297827938728	0.117842084059757	0.152242938984022	0.49117473425436	0.42514517357014	-0.20828079131232	0.161165615740436
ENSMUSG00000025616.14	Usp16	12.990975786105	10.578035330008	14.775347654268	23.94213356374	7.6428380537485	4.5598404519987	TRUE	11.7845055580565	5.28732936686511	2.52301850237	0.45889220802738	0.58782116155029	0.357221986867277	0.149352073995337	0.30510446800269	0.3144570591749	0.0435597155372282	0.802706259373182	0.40181203123994	0.34984663816795	-0.199798134333325	0.511894939990702
ENSMUSG00000029550.11	Sppl3	37.495477195855	89.34304177109	61.913299820374	67.520728373998	70.389096845729	56.844032224391	TRUE	64.717014097186	10.0409564037979	1.16868980245373	0.53019949297939	0.55268076983472	0.0599111252151279	0.713556224616106	0.54644097325252	0.54585421777471	-0.0015499643437546	0.979366591144239	0.75261989272992	0.74852469691737	-0.0078715047006306	0.543402497153544
ENSMUSG00000038324.13	Trpc4ap	9.2010411556114	10.147907191253	79.169283096807	95.994008803063	99.131844849642	85.308989102914	TRUE	82.2391360998605	22.719052131097	4.69884381583893	0.68573818958771	0.73298567018463	0.096127124184162	0.587229616574232	0.67061624809285	0.7267525365806	0.115976763765033	0.13335205424788	0.45686848966028	0.39495317427297	-0.210097325704618	0.138385793434937
ENSMUSG00000045409.16	Trim39	18.813577890633	15.46213156996	10.208837788265	9.6088646340496	12.848730813076	8.8553402558729	TRUE	11.5287843006705	3.40506051927453	1.45925722200969	0.50147458353496	0.57089626802718	0.187052049486367	0.548888019285274	0.41240295229198	0.45314805583473	0.135927834484499	0.27193053921974	0.57422605140236	0.57006441452928	-0.0104938379352367	0.747601209911081
ENSMUSG00000075232.5	Amd1	53.790702140497	41.788271488587	31.540737644341	46.290374143153	24.993296307571	15.506387840295	TRUE	36.664504566464	15.7875237995169	2.14151071311535	0.54731030282978	0.55947193747184	0.0317067541602223	0.713495054139607	0.19872367916865	0.18572662833665	-0.0975831141574878	0.397760883717949	0.46156408940092	0.63851883297709	0.468198188716827	0.332964673648444
ENSMUSG00000028345.15	Tex10	20.959896694045	16.861907117703	25.288733704542	26.809718178538	17.499854792162	10.232638485729	TRUE	19.2298757431035	6.24680654882375	1.54890225193136	0.58645622101936	0.69254783587029	0.239890309834694	0.71066676075918	0.36484556083881	0.4211635128714	0.207094554908903	0.238269132164357	0.29835395129565	0.34139581139614	0.194420474400794	0.703628315484918
ENSMUSG00000030720.16	Cln3	21.65142510029	28.134596280795	8.4465132664592	7.1631426865914	9.0197892446795	12.017622997698	TRUE	10.5187061211887	4.02359573727803	2.59632193494119	0.57639488788641	0.53861436448867	-0.0978048340638777	0.852879011185525	0.66344663879508	0.6520435271638	-0.0250121591081705	0.536771410278944	0.78048505487494	0.74059854899138	-0.0756792840790142	0.160625130287555
ENSMUSG00000024457.16	Trim26	23.207364014341	21.800777620596	24.640955995385	30.242977756957	23.857616987955	19.587102773055	TRUE	23.532490501148	2.10542422923108	0.584490880190671	0.53476202606822	0.60181649393097	0.170426625029517	0.766550725964704	0.55780793054107	0.590400331466	0.0819250855770324	0.29777700814443	0.39289814001145	0.35656391715809	-0.139994622679174	0.0614796451392946
ENSMUSG00000027247.16	Arhgap1	20.239843936951	23.568604723773	156.33906353952	174.20154139712	55.333360273137	67.547046178883	TRUE	61.44020322601	58.6160423106877	4.24411974283042	0.5410139631802	0.70441961319222	0.380769249310896	0.47116145873785	0.70205675067253	0.73003775801647	0.0563834277033531	0.350837011296173	0.60340259666391	0.56555388405294	-0.0934564191003678	0.21265973979703
ENSMUSG00000026484.13	Rnf2	19.317229968315	18.994465751772	18.288912481373	21.951225589864	11.844725921165	8.8158828652586	TRUE	18.6416891165725	2.9541378210477	1.43923541095623	0.51167290625461	0.7263316916318	0.505406686958743	0.552609893916507	0.41528985895147	0.42250663468601	0.0248553537068369	0.982771629729706	0.51248605851661	0.54977518309674	0.101329026327981	0.808399059942575
ENSMUSG00000002763.16	Pex6	5.5538941109622	3.7547963286411	18.154780021262	17.384537076327	31.479824879734	29.350872599811	TRUE	17.7696585487945	17.6407001537836	3.8344885209968	0.54556740640165	0.57458081409755	0.0747523638288021	0.858027160679996	0.67412684650483	0.68846802772409	0.0303695770981451	0.798083914081228	0.56576816341144	0.49565622530148	-0.190871146054597	0.274526194986001
ENSMUSG00000031367.15	Ap1s2	6.1078961600173	6.3983610728068	23.29828701648	29.787908931499	2.9126566600507	1.7394299042557	TRUE	6.25312861641205	5.82229671657217	4.96631887391103	0.521823795369	0.580241076357	0.153089697133138	0.716236045326722	0.30053057491211	0.32323023313143	0.10505037288443	0.563873273672274	0.41651675620858	0.62725497718035	0.590677477785453	0.191935790085072
ENSMUSG00000041236.8	Vps41	18.752312771983	22.318766869009	34.832973874529	56.327836278189	31.333957339728	20.223261963764	TRUE	26.8263621043685	10.8301794394501	1.98287720738559	0.49963137943659	0.7548391489624	0.595305160278348	0.434571790167387	0.63139714053831	0.57984628591013	-0.122877226678223	0.360317060280841	0.66341140333309	0.61625837932266	-0.106368452642189	0.543304126753627
ENSMUSG00000047824.13	Pygo2	46.652203442914	44.840292924397	75.488682279484	69.727019972134	51.546321969958	71.119039656944	TRUE	60.636670971046	18.1372656854604	1.24461758341417	0.47917529907695	0.54321090464735	0.180958900337791	0.384317947129664	0.68504250261199	0.64004644720154	-0.0980168979673782	0.0336571553598949	0.70688146902905	0.65371093166645	-0.112815499180959	0.0717592183920214
ENSMUSG00000006720.16	Zfp184	5.491404647045	3.9081855306738	1.437516194402	2.1870681633903	4.5444322248665	2.6482019068388	TRUE	3.2781937187563	1.74751397877231	2.46080053079055	0.5589568078501	0.52480093340441	-0.0909665203923175	0.471897254010162	0.21802885644504	0.20908312944263	-0.0604424324369622	0.745103297980645	0.29661010173985	0.42837040522069	0.530291079286438	0.442911360329722
ENSMUSG00000040459.11	Arglu1	23.82827385328	27.31864082064	20.080620310919	26.341548930312	29.456398725598	27.4275045017	TRUE	26.830094875476	2.38973880001529	0.560251228892335	0.51208372603048	0.62959371571882	0.298041429564744	0.418011927361031	0.42195381099288	0.50771651710943	0.266938111268116	0.0794279043718798	0.68836482195745	0.73585763173914	0.0962532992792333	0.280653490439274
ENSMUSG00000013833.15	Med16	6.2024444228683	9.1502810076739	21.658565126226	22.294839541113	31.417714633276	29.933085456876	TRUE	21.9767023336695	12.8966892269313	2.83656248056793	0.5712693118892	0.63534000116011	0.153357822797361	0.530145836229418	0.78588302097176	0.76090019568383	-0.0466073492360721	0.353310506013535	0.71197725612365	0.62520985691457	-0.187490631800591	0.112304643530691
ENSMUSG00000022369.13	Mtbp	13.534855449371	10.547847147133	9.5185703374953	8.1123877286581	17.101941512746	10.165773112032	TRUE	10.3568101295825	2.2851774836795	1.13471861029183	0.57442699562329	0.59344942834609	0.0470015424753484	0.840701686268249	0.34082408834829	0.44649289978022	0.389609929298836	0.0846280650219007	0.34828707338939	0.35622013124544	0.0324921219283696	0.817038723612342
ENSMUSG00000025188.15	Hps1	3.6384758439657	7.4434236437989	22.161786278378	18.057766013081	7.0592793514857	5.9597914155983	TRUE	7.2513514976423	3.63565821088968	2.96833289502764	0.5598296607028	0.61667546302954	0.139523518591194	0.374742162019258	0.8228182844132	0.77898077858875	-0.0789861232277622	0.0864680353264555	0.79578195161791	0.67032606315986	-0.247510150175402	0.190708420933938
ENSMUSG00000078485.3	Plekhn1	7.2191981031065	5.2141749382957	10.336226569812	6.767709153764	17.061453081967	15.659997668273	TRUE	8.77771233645925	4.13166563259063	2.38329872722121	0.59971954738075	0.50107601999193	-0.259258500739692	0.554044488816329	0.71381927931803	0.71473721904323	0.00185404955724769	0.92397371832761	0.6447681246575	0.5782220426882	-0.1571568156929	0.164483161231006
ENSMUSG00000060477.14	Irak2	7.9039906088868	7.5945591492568	53.055901900218	58.809495057662	2.6678575211459	2.104581238253	TRUE	7.7492748790718	7.95126608336945	6.36019288135955	0.53014513406832	0.49150734771586	-0.109174386041767	0.585362018322318	0.46036250511148	0.40476285524648	-0.185693434703319	0.185425338764722	0.420723945779	0.41350781868672	-0.0249593239624325	0.996427897154211
ENSMUSG00000074796.10	Slc4a11	8.3412677511321	10.286660340225	1.5657091971514	1.3851666398825	1.1826584887554	1.0331580624151	TRUE	1.47543791851695	0.544899448610538	4.37419653669135	0.49405053963179	0.69095125357353	0.483925300468402	0.280381607930429	0.54886839100747	0.58275424534585	0.0864273515931233	0.736226170430849	0.47215254963108	0.34647052086844	-0.446520453761581	0.185299887089021
ENSMUSG00000002346.16	Slc25a42	4.4057734709244	2.862128634608	1.5784385402176	2.1504870208222	3.4104570373411	2.0663161248302	TRUE	2.5063078277151	0.99641165844433	1.81342996750065	0.52572294995878	0.40119713010718	-0.389991429905798	0.435262442241077	0.55491613142766	0.58617138433311	0.0790527975931742	0.529866189774119	0.55298395003359	0.4585835690051	-0.270052943616217	0.101955457461836
ENSMUSG00000020331.9	Hcn2	13.543327972344	20.116762551227	5.4753307008185	3.467163925402	5.9885093572337	7.4544632744042	TRUE	6.72148631581895	3.33620434541592	2.88282825201458	0.56089653689093	0.49514862445178	-0.179873044097219	0.355426413059361	0.39930217565154	0.39756530670672	-0.00628906621727881	0.860966814103127	0.62610326337467	0.62092522428478	-0.0119810803432407	0.840714824496791
ENSMUSG00000061887.14	Ssbp3	8.3191191932496	9.6568019386352	50.296642484263	54.886217249749	94.954097832768	91.233443977111	TRUE	52.591429867006	60.0487708228402	4.76792016008376	0.5450846298636	0.65136356170572	0.256982775203415	0.566490598284175	0.52174242762307	0.53579110323077	0.0383328687472446	0.57062623642955	0.64481077866728	0.60569274461304	-0.090289730238962	0.206141189714554
ENSMUSG00000020677.7	Ddx52	15.149169817466	10.746792008043	14.584224359291	20.037368169843	17.292303784633	9.9647315201689	TRUE	14.8666970883785	4.85218787998617	1.2122064818551	0.51012582003916	0.69574547571342	0.447706497393611	0.374010595877333	0.31520239343599	0.3373961392577	0.0981649756136837	0.647854357602249	0.38979301159823	0.4968136320924	0.349996534800049	0.514191421168461
ENSMUSG00000045045.7	Lrfn4	8.4620703340071	16.181625257492	66.183082769322	55.004664170595	41.987731789001	49.029159314414	TRUE	45.5084455517075	22.3656554315989	3.43541038240229	0.63251985184998	0.58287372717481	-0.117927385844499	0.928088891621532	0.68541882326758	0.62597994611602	-0.130869372573133	0.0961385092623004	0.81637797004395	0.77589968933843	-0.0733671032922572	0.0658378221209246
ENSMUSG00000051675.13	Trim32	6.1339690323583	3.9603393591643	27.75460688113	32.695212875997	35.758832972149	35.580122056165	TRUE	30.2249098785635	8.07211597653092	4.12223952376824	0.58962014283053	0.61833433969423	0.0686013178723477	0.825807986762754	0.59784627175458	0.65136700121288	0.123696071269005	0.171394193368363	0.46185168066953	0.42935768824663	-0.105249592586685	0.477263250617182
ENSMUSG00000029312.12	Klhl8	8.7372432379777	11.705096997314	7.4026970358677	8.2744921517123	16.526892719884	16.402431348352	TRUE	10.2211701176458	3.53240647166868	1.77982621344246	0.55447612981434	0.56857537804437	0.0362262712368755	0.94895294471263	0.70572676388792	0.70801715645017	0.00467459606322204	0.735924035678288	0.70493151672243	0.69568990405621	-0.0190387238965168	0.880421016239823
ENSMUSG00000070372.11	Capza1	19.051814886592	21.935238314837	71.313072822291	90.538264928568	45.286071944824	25.862794554523	TRUE	35.5744332496735	22.3589521977466	3.29778956293285	0.56831885484829	0.57406420626091	0.0145115244766588	0.795369112897995	0.40642767569524	0.41874863100577	0.0430858281504634	0.483141909274756	0.64657029743106	0.6912766359611	0.0964559321777135	0.684338221313376
ENSMUSG00000025384.15	Faap100	9.5300365752611	13.312420494522	13.900761559607	9.3317531994063	32.246252647236	36.903076717191	TRUE	13.6065910270645	6.19088709676488	2.63707146015599	0.52930038897308	0.62065683340328	0.229709095985	0.493392035874101	0.71652622356651	0.66750790290186	-0.102234587924205	0.190904045818866	0.69447742599277	0.65609516520818	-0.0820227102598773	0.100057073217423
ENSMUSG00000029253.12	Cenpc1	5.4439008784931	4.3600486328977	7.430506765791	10.753243557878	9.2711776907455	4.4347372381841	TRUE	6.43720382214205	3.02422362047486	1.95126445639935	0.50837680246369	0.6400093061138	0.332194682093502	0.149069621352757	0.29178125570918	0.31383971140125	0.105140707660797	0.721684817379125	0.34582298610197	0.37716328449559	0.12515547664706	0.985472683042401
ENSMUSG00000051499.7	Zfp786	2.3220266125784	1.9678401694649	1.1346866998253	1.1592816587961	3.8381848891043	3.5833941659907	TRUE	2.14493339102165	1.47955950128265	2.51265664460466	0.60695274775233	0.57947844242376	-0.0668292131840829	0.608315722394722	0.51905336265479	0.43668925298117	-0.249275839778231	0.296852674609402	0.35919824077942	0.4792268833219	0.415928557348317	0.179658979868466
ENSMUSG00000001518.12	Itfg2	16.427718525999	15.184535923035	9.67671017042	8.6280962802202	15.205823388413	15.579141481018	TRUE	15.195179655724	1.1983119656253	1.12155806020669	0.58044938534085	0.50453540579674	-0.20221475679928	0.540139413967759	0.7017856990814	0.72374939079277	0.0444596797866623	0.586734633209788	0.559824674173	0.45606885078641	-0.295723436436515	0.0679651514246205
ENSMUSG00000028047.11	Thbs3	2.0995717019014	2.0252394620858	21.017414346331	18.041035596815	14.466593849112	15.98656462137	TRUE	15.226579235241	6.37910256868582	4.5904854877087	0.58372751413062	0.62073830713886	0.0886901089944903	0.0943028339092834	0.72592242962758	0.79637376266186	0.133630297355254	0.0154450079788697	0.46318309346177	0.44612582758708	-0.0541319222598386	0.289521621304013
ENSMUSG00000043587.15	Pxylp1	2.4723180877556	6.7308261335875	36.281717268987	35.953931135708	11.60446826049	7.1041720877952	TRUE	9.3543201741426	7.04642427890218	4.85240627792325	0.67614325807639	0.56679027919702	-0.254513935024953	0.895643132108923	0.76875715105589	0.76186584685126	-0.0129909423715199	0.116043953668387	0.80461172847404	0.83371367135582	0.0512592253200257	0.422160705631413
ENSMUSG00000021982.14	Cdadc1	4.0929680717024	4.7428184148064	1.9773791057289	2.9539019586107	5.3841792562527	2.4159937464567	TRUE	3.52343501515655	1.72487512664763	2.00235687433157	0.51141085038227	0.53594238875	0.0675951562440524	0.925851191870198	0.36363057122709	0.33120229456237	-0.134760827364602	0.583956664988299	0.61261020460982	0.73993389495767	0.272426988434665	0.228608438051687
ENSMUSG00000025733.17	Rhot2	12.923856759739	14.805924153208	9.3638468619678	8.3038874802147	19.322404395733	18.714364258267	TRUE	13.8648904564735	6.9315385458766	1.67292908814201	0.4731761244025	0.58504661160985	0.306174291348289	0.419198871944858	0.53597972622368	0.53286700271747	-0.00840293250635229	0.843155865252181	0.68816115160603	0.56580580062193	-0.28243948341026	0.00901633751704637
ENSMUSG00000044348.14	Slc25a53	3.1834196113241	2.6601436617976	2.704544325255	2.4975050894692	12.964295103366	5.8386515539369	TRUE	2.94398196828955	0.541382646872008	2.59604904815329	0.56424084992017	0.37821366441278	-0.577109630872251	0.125742808895537	0.37217460607075	0.35680913014109	-0.0608270900531041	0.715076160680566	0.65687853316543	0.6645956147752	0.0168501547277754	0.679172984009651
ENSMUSG00000052684.4	Jun	2.521929821958	1.4200055134151	52.368653090433	55.122599639654	124.19445564295	99.707678425195	TRUE	53.7456263650435	72.0437954395796	8.19965765215635	0.54756339719949	0.5173938140467	-0.08176320514748	0.601788613952687	0.61827859957203	0.62011033131328	0.00426785505042382	0.998399577814	0.47844438748451	0.41073162966998	-0.22015519036843	0.0221689624809777
ENSMUSG00000028641.16	P3h1	21.290110081376	51.997973911132	127.67666853834	173.45984807125	53.132600255536	70.939331288164	TRUE	62.03596577185	37.6460661896986	3.28503412864894	0.60988586408311	0.77137457473078	0.338892316546874	0.372228778225768	0.86845990688637	0.86714009026732	-0.00219416139817158	0.743620691763149	0.78851813351153	0.72626373588172	-0.118650388404858	0.0424260222609089
ENSMUSG00000057667.7	Bloc1s3	12.911368235053	16.079504589529	18.950510022932	16.327646906839	16.800967525881	18.595560817595	TRUE	16.56430721636	1.86515248186532	0.557676771145859	0.50339216037026	0.47652504682573	-0.079130702508058	0.56036642306325	0.70215776523436	0.66359424778267	-0.0814938401000537	0.10460956086629	0.77592659468727	0.73411442643432	-0.0799152214685757	0.161270269501831
ENSMUSG00000041028.16	Ghitm	55.706640014789	80.965703321832	149.02630036889	162.88967820962	123.07535893823	72.934110375353	TRUE	102.020531130031	55.8942511891717	2.20631136049239	0.62143912915234	0.56438977012794	-0.138921245625967	0.598682196539958	0.66345774021591	0.68613323716322	0.0484841799113496	0.104559952096553	0.73766506402258	0.76856341465888	0.0591983915947158	0.708965643323802
ENSMUSG00000029860.16	Zyx	2.3821102188952	2.5473420109442	207.46022992781	258.36361198681	27.287785877649	34.314036413282	TRUE	30.8009111454655	42.0112279262872	9.31538568848581	0.58146196444313	0.50349456265906	-0.207708624461193	0.506805145179975	0.58970641919927	0.59708431373425	0.0179377689530235	0.791257108293511	0.54048260687332	0.47461240675075	-0.187498377486773	0.108386739665167
ENSMUSG00000059878.12	Zfp422	7.3057754099018	3.6280227466029	9.9441612057127	10.795485330634	36.453358098907	19.829337171781	TRUE	10.3698232681733	7.26907540397687	3.38798556656088	0.51798111674243	0.49437527005718	-0.0672929270383653	0.283060988191579	0.52739545187067	0.53639447639531	0.0244092511375206	0.820322729159262	0.68959380003388	0.74277710550893	0.107182544443833	0.321178669085118
ENSMUSG00000060475.13	Wtap	45.621795708039	49.011461334004	37.568249587179	47.609232016298	27.158441317571	16.817043087631	TRUE	41.595022647609	9.95613940323377	1.82522642464177	0.52977580376613	0.59425012595259	0.1656883503591	0.813804920951541	0.34923130088632	0.32106882073071	-0.121300300054645	0.400677899474973	0.6341370189645	0.66098191503247	0.0598161996488669	0.70986048051026
ENSMUSG00000003360.15	Ddx23	20.254290151121	42.181684831913	81.22554268543	81.112024916655	121.69813396097	115.77186308131	TRUE	81.1687838010425	54.552399136278	2.80421101522883	0.58774906435959	0.65569724610058	0.157829498372006	0.687216870009649	0.80529413110961	0.79123076932065	-0.0254172886380109	0.535344368970506	0.67644163460108	0.64139314827306	-0.076756517375056	0.256855378608691
ENSMUSG00000050796.4	B3galt6	10.98141089891	19.086399357477	20.929246846858	18.176613317139	29.880347457034	35.02930775103	TRUE	20.0078231021675	8.04875517991641	1.74921789936325	0.53579970672105	0.5311366782102	-0.012610631780533	0.809681891682039	0.82674906969292	0.80462699100313	-0.0391293834061314	0.0747386187895101	0.81030258945446	0.79524383665489	-0.0270634653944106	0.62043453697017
ENSMUSG00000071477.10	Zfp777	7.8675266621148	9.5194957550457	23.16527749289	20.633598770766	29.033722275005	32.551906051533	TRUE	21.899438131828	13.1853193042144	2.6509420390715	0.62772201253545	0.60702792379907	-0.0483629180699984	0.763886240522415	0.60321036838931	0.58916462652031	-0.0339904133646994	0.527220036619503	0.63003868654301	0.57831496820709	-0.123584974687531	0.206576507284878
ENSMUSG00000038848.14	Ythdf1	31.155405581975	40.988824849664	44.835608782433	51.749065717081	52.5275710763	39.187117580031	TRUE	42.9122168160485	9.31217215399517	0.89011194726766	0.48472684845989	0.62611028704535	0.369244811087762	0.690743993276956	0.61340144460191	0.60378714177741	-0.0227915306404788	0.612456253497767	0.69824562967292	0.6863968788593	-0.0246916459690903	0.670437647119101
ENSMUSG00000047037.5	Nipa1	1.1266524018505	1.877940561926	14.404561406113	18.63323023546	9.3250081585386	6.2242661026931	TRUE	7.77463713061585	9.28598403179582	5.24730928913623	0.6789639111508	0.41323550583199	-0.71637067508086	0.394681934264746	0.48170542920232	0.46450549021449	-0.0524555357166938	0.771703315052364	0.70914994637918	0.82029273703265	0.210048144011937	0.0416716512702049
ENSMUSG00000050953.10	Gja1	6.795186083424	8.5008259663179	119.53022757125	142.81072072407	138.83250927881	44.774992901188	TRUE	82.152610236219	86.9826664649166	6.82033009605262	0.70550112234321	0.70717025032468	0.00340920588983315	0.78351525398271	0.56571679571881	0.61963677697518	0.131342770006958	0.216824411030821	0.65225975282497	0.67739100791315	0.0545422248714709	0.84240638295584
ENSMUSG00000027742.13	Cog6	2.7263612456664	3.9847621717115	26.823662150442	29.025897819763	24.024276494556	15.382996488155	TRUE	19.7036364913555	12.1886673438293	4.71782946554446	0.66869731101084	0.50209131787431	-0.413403537668194	0.442577830070584	0.6109844739359	0.63590902835057	0.0576846723238935	0.106829505851109	0.65650063720097	0.72573476293884	0.144645965869201	0.203488566854537
ENSMUSG00000037601.11	Nme1	22.306822205807	68.59741742581	98.98971034394	90.663748590086	57.652440487633	70.470697730605	TRUE	69.5340575782075	24.4712826963484	1.96979046363714	0.42199212052436	0.55110804862655	0.385119136033371	0.524987223675986	0.77375909694789	0.73779834772137	-0.0686579077738313	0.0816530949240207	0.85359706822989	0.81673694203068	-0.0636837370046177	0.0272796908592684
ENSMUSG00000022538.20	Lsg1	31.916000870565	31.214614781004	30.051673287137	29.724329153468	40.431133084475	35.506018249181	TRUE	31.5653078257845	2.48677477328762	0.496639173711017	0.52602934571428	0.66969972617368	0.348371092455363	0.596024054584501	0.62009276836371	0.67009842025875	0.111888941398404	0.107439140387775	0.42549992757423	0.34097117202041	-0.319509117011659	0.0627452368027886
ENSMUSG00000037366.14	Pafah2	6.5755751338939	9.5979244354	38.495310736908	43.296066266952	21.063256661602	23.363017694425	TRUE	22.2131371780135	20.9437819494052	3.37731349953857	0.5201625812763	0.58983127679419	0.18133970530767	0.598809004047996	0.79205549288151	0.77817381258061	-0.0255090807731632	0.229259423980249	0.81119419942757	0.7881543508227	-0.0415691438374415	0.366001006875549
ENSMUSG00000018378.13	Cuedc1	1.0779631367039	1.2151674853919	14.763572147023	13.361963190887	30.461560158905	35.044526541637	TRUE	14.062767668955	19.1495616158331	6.80288051721664	0.61124021998551	0.50853026488369	-0.265405838929108	0.830706605179175	0.49694928889657	0.45712574544007	-0.120507565547446	0.282527792464234	0.63023578541723	0.58606687105195	-0.104826386779166	0.10731122769661
ENSMUSG00000000711.3	Rab5b	37.745293832894	36.179713178348	93.212640089435	90.96560098078	72.486719228706	61.666829420593	TRUE	67.0767743246495	37.083304491625	1.98766259244281	0.52922954013652	0.49111736183225	-0.107825765978109	0.524991183870207	0.59552732435128	0.6038766993962	0.0200863033851976	0.707867886006513	0.74525660327046	0.75159399521458	0.0122162874095783	0.577774291183164
ENSMUSG00000017802.14	Retreg3	23.573345574927	71.888370971721	73.2524001376	60.637375202035	132.74210257225	99.809739645864	TRUE	72.5703855546605	29.0384737622104	2.24544233415604	0.60559528650367	0.59228206719447	-0.0320695708877235	0.776489349459673	0.73133592746123	0.7100257066504	-0.0426629786306068	0.0472638583970137	0.82954798541795	0.82729881761536	-0.00391691642486258	0.608751661339584
ENSMUSG00000039804.15	Ncoa5	12.956215970456	9.6199365646438	19.490462161	24.468605261895	46.361114840884	51.280163017127	TRUE	21.9795337114475	15.8511548063226	3.17581736796668	0.48868941324558	0.63253640964328	0.37223067465007	0.510032095759061	0.61004823934077	0.64535529122762	0.0811703068309382	0.296016785881608	0.43319772721292	0.38847716088703	-0.157195890739149	0.133789249236639
ENSMUSG00000017132.17	Cyth1	2.1897829809221	3.01988136975	13.347703239608	12.882898716372	29.770656249713	32.285729041353	TRUE	13.11530097799	15.5828210468147	5.01457211059924	0.5459268199389	0.56712263835596	0.0549531722244987	0.94679198802609	0.67804246754792	0.65815629009973	-0.0429454194518918	0.272761406757794	0.73042144028603	0.67672064544646	-0.110168710744392	0.0134649082635073
ENSMUSG00000021629.10	Slc30a5	19.144011818061	50.929634547072	61.13324868227	67.676550364436	60.26944929315	34.516973943824	TRUE	55.599541920111	13.0548231825666	2.00273482616148	0.65449437557357	0.53972139316548	-0.278165921201647	0.799394530589547	0.59189098538247	0.56336861845643	-0.0712522814751579	0.135609404626371	0.75274568038821	0.80610182696371	0.0987995677207862	0.411725392537843
ENSMUSG00000022074.6	Tnfrsf10b	22.378918494424	34.890075951136	48.297442019445	65.870655381489	17.318595384895	15.926472234877	TRUE	28.63449722278	17.8089369559566	2.88939125902875	0.60419047423936	0.55381603073742	-0.125596623987448	0.675132068276594	0.69821224809949	0.71040549791082	0.0249770819225226	0.353951252409866	0.64880971400159	0.57750925764062	-0.16795134626388	0.0692672929696047
ENSMUSG00000027274.16	Mkks	3.3520859780856	2.906837969746	4.416497247241	7.1749666391385	8.4730161115596	5.2527718033802	TRUE	4.8346345253106	2.52808882469793	2.00424493254588	0.54826277296056	0.60586273389809	0.144123451373408	0.929351404263811	0.36248984635996	0.32155559820067	-0.172872377966907	0.424510557414663	0.65201512537926	0.75297299095162	0.207692684197513	0.360326276695233
ENSMUSG00000028550.15	Atg4c	3.592706011166	3.4768061991079	3.6356093281636	4.6878993023449	4.3978549349444	2.7514518970087	TRUE	3.6141576696648	0.682773427875597	0.779729673942831	0.5550196270343	0.52156038636202	-0.0897044921399538	0.652887200949242	0.39280239379173	0.40728663153989	0.0522407395556904	0.729820292732218	0.49772746938906	0.49252205505294	-0.0151676813494135	0.804889374015717
ENSMUSG00000052419.7	2610001J05Rik	8.3164538879638	11.241410848469	27.59578937607	32.622014914731	28.424434502961	17.524374083338	TRUE	22.560081729704	11.8061557808759	2.74846668977854	0.68838548992347	0.36216909757219	-0.926553235777948	0.111768972060306	0.49029940930418	0.44730380582135	-0.132407990153384	0.247788301041321	0.72364644890052	0.72304485703567	-0.00119986018651563	0.913975975190305
ENSMUSG00000039814.15	Xkr5	4.6825916608729	8.0606237400799	3.6891367653222	1.8903430934293	6.7347081477004	4.9095248956705	TRUE	4.7960582782717	2.25768206575696	2.09944002480824	0.7311292297479	0.60433786585215	-0.274771090841647	0.605181626468895	0.68633340904679	0.69942063388551	0.0272507748935082	0.956738176485639	0.6114142436493	0.60088023887125	-0.0250726851903171	0.736402246635746
ENSMUSG00000041560.12	Nop53	142.37901487998	128.52322357267	84.376194004087	70.082719871212	154.58461605872	192.34748419685	TRUE	135.451119226325	52.0455032690994	1.71746662041661	0.50145678330287	0.51050083828566	0.025787958709351	0.979730736770957	0.56699455771046	0.58766605233378	0.0516616731188485	0.814076021255383	0.45546903886818	0.44056868434453	-0.0479860363784478	0.415640580656205
ENSMUSG00000022365.6	Derl1	18.819316795911	83.389074638534	218.50924895747	187.65495176255	111.95133757233	105.75173323199	TRUE	108.85153540216	77.2922947120331	3.32000220699179	0.60577223672271	0.59588282168152	-0.0237468016490231	0.749118307312889	0.79471445955556	0.78676714557603	-0.0144998802945026	0.179250365790293	0.83902576549216	0.84164177080419	0.00449119276363253	0.978313670706786
ENSMUSG00000061393.14	Acvr2b	8.7037263910478	18.455894398335	1.0763371202971	1.1842240967577	4.1066973225361	3.3799725336396	TRUE	3.74333492808785	3.87411433418032	5.03123509385122	0.56742716186608	0.53142560865966	-0.0945674608918433	0.974286923383009	0.44775472563276	0.53147719311122	0.247299125186762	0.0396425514707426	0.53213882673198	0.52226943717979	-0.0270083907607323	0.809001864495678
ENSMUSG00000056394.17	Lig1	30.60556323509	28.24898302746	17.021738507895	15.53987722419	62.044513949455	56.562540664411	TRUE	29.427273131275	19.4909494022337	2.66542266712562	0.58877237042791	0.77689664153082	0.400012703973237	0.484820282666606	0.58918277911751	0.63545302756814	0.109070222443666	0.495364405808518	0.51797396683465	0.41590613061549	-0.316621639437664	0.018127594493563
ENSMUSG00000022433.19	Csnk1e	22.422479688249	23.445704768582	95.375569455757	98.799227614285	102.45976198854	103.11682524055	TRUE	97.087398535021	8.45214704490227	3.03584872768018	0.58404614222475	0.51887005884611	-0.170709064651603	0.447756618971591	0.42756508085141	0.46218531445384	0.112327386848673	0.0416635431088351	0.67040196993791	0.6062019527877	-0.145227888767384	0.00454010429573642
ENSMUSG00000030082.14	Sec61a1	119.92243172977	227.12416961653	432.27590565672	402.46256121194	369.0470686556	361.65211578443	TRUE	365.349592220015	77.1243200643434	1.87456557921945	0.68624530387317	0.64870434758038	-0.0811632637632361	0.939019912548087	0.69895879963908	0.73335028835383	0.0692950553721688	0.106155289671305	0.62055086578875	0.56625836128331	-0.13208902320705	0.203848411681455
ENSMUSG00000031266.6	Gla	7.6063375178665	23.422417927686	32.692596828833	30.672371971451	16.045123104094	13.21460117642	TRUE	19.73377051589	12.9414454903565	2.67849546538488	0.60116687849517	0.71492766356409	0.250031751637189	0.398816780341183	0.72258947625208	0.74600454508725	0.0460081766292853	0.121683326635831	0.65655958386852	0.66027071949682	0.00813172529232969	0.754692045269958
ENSMUSG00000058076.12	Sdhc	20.996785789885	65.595835891757	108.2826726307	91.580771834323	183.02937597626	187.01038215663	TRUE	99.9317222325115	83.9676609293203	3.38045302608458	0.53396612394986	0.5364374778632	0.00666181684044604	0.722448194211217	0.81629474735771	0.8020935092938	-0.0253197358852992	0.429495263851527	0.85332052087879	0.8042048563431	-0.085524694595475	0.0755094438744755
ENSMUSG00000028719.8	Cmpk1	40.784046019036	20.742060850068	60.575289487656	72.05189803588	26.869660755853	19.11587457046	TRUE	33.8268533874445	20.6050053049878	2.81588420690617	0.55113592267895	0.42514799503314	-0.374443029882435	0.203466886262055	0.25075103043063	0.2919698111567	0.21956357684813	0.208864836124868	0.5255347235533	0.58126219624425	0.145402992306668	0.522523998995611
ENSMUSG00000048429.10	Timm29	16.89422750656	21.503936363386	36.178334971547	38.082479429177	60.126296256217	50.509503090565	TRUE	37.130407200362	21.5018266148578	2.17469464581321	0.48588431386186	0.58141841765804	0.258963914925824	0.634588957742657	0.68422865430534	0.66471758670674	-0.0417369985517016	0.369882536093233	0.79950842396557	0.81785630429103	0.0327341521701919	0.41349316632145
ENSMUSG00000029062.14	Cdk11b	10.480909235975	7.8568412310864	14.463633739955	18.231381227063	27.350301402329	19.926032725818	TRUE	16.347507483509	7.00167004302062	2.12132139341438	0.49847846898667	0.72480650138754	0.540064705195851	0.349822326129732	0.42316665233372	0.40938754701306	-0.0477587219890934	0.917874709855002	0.4868960985562	0.52736860300575	0.115197742124205	0.201051996586012
ENSMUSG00000024862.16	Klc2	3.9190999997388	5.0585444749996	19.295209719477	22.581131620347	9.8377504653517	13.738443575172	TRUE	11.7880970202619	10.5536399457311	3.42400164303546	0.63787172201477	0.61249812622276	-0.0585608921287974	0.796643889902145	0.75882648212566	0.74548375140539	-0.0255931201277348	0.592192868213207	0.7119687159259	0.66479068028714	-0.0989136931408586	0.020233071098422
ENSMUSG00000006498.16	Ptbp1	221.66629297886	166.38896007598	246.76814452947	246.11519810956	199.22369292945	223.46195933155	TRUE	222.564126155205	34.7606727900155	0.613560591072145	0.53141009327338	0.59845781369585	0.171423922995372	0.500591453990582	0.58699065436582	0.64364080789537	0.132918264233853	0.112976893606887	0.41085689299434	0.33256121561271	-0.30501604465649	0.149884743165648
ENSMUSG00000053581.13	Zfand2a	17.357202971242	16.509336299763	56.832929759232	63.188895432531	24.243027932474	23.530943735845	TRUE	23.8869858341595	10.3095796361289	2.55812361163948	0.49749707643892	0.47491978319578	-0.0670041934651073	0.732987560679737	0.35401915902794	0.3408843412327	-0.0545451093181488	0.455911659306847	0.5683797593262	0.57958462862859	0.0281641537476295	0.657816901747862
ENSMUSG00000072946.12	Ptgr2	5.5017894184366	7.9380370076596	13.175737983345	15.92025634449	8.5645042156978	13.617319430744	TRUE	10.8701210995214	4.21005206023247	2.03294620944712	0.50350408029972	0.64104581428493	0.348423997507701	0.717989281068647	0.62005422923354	0.63125230915361	0.0258223627392803	0.595301095170356	0.76147755496115	0.69488323693169	-0.13203093464118	0.45467358859875
ENSMUSG00000030276.19	Ttll3	2.2722972938475	1.2769471296835	1.7079660348781	1.8951166870996	1.600063962544	1.486227634539	TRUE	1.65401499871105	0.303109454663173	0.884618065754932	0.47689909382983	0.50189401762761	0.0736987084352164	0.822575855169315	0.14216880294309	0.1805255527933	0.344598140856839	0.142210529644737	0.19195328886386	0.16082169203905	-0.255293265034089	0.387428533355754
ENSMUSG00000031834.15	Pik3r2	19.053735291727	26.526537496204	96.443728985732	75.850972599455	204.78939128674	259.39934897404	TRUE	86.1473507925935	93.9334060674059	4.8951312366523	0.57583180596881	0.48529703317514	-0.246779437782186	0.133542155103864	0.67373325696919	0.62477502627269	-0.108840728994447	0.100318143168495	0.78726359479118	0.74499322073634	-0.0796194681785795	0.0890490003683271
ENSMUSG00000021461.17	Fancc	16.329392729246	16.673278512536	9.6533707141523	8.2582778352219	17.598871336562	18.344295374882	TRUE	16.501335620891	2.17978929166044	1.41947082634782	0.55548850737354	0.58728815333496	0.0803114726771278	0.314395303499367	0.67889663550419	0.70737398665594	0.0592812299926282	0.219322516785441	0.5968408836974	0.52576957961256	-0.182915692029566	0.106161720394968
ENSMUSG00000052397.8	Ezr	75.947340868447	54.644190800088	40.811561288222	48.996712594578	33.375264884859	25.027246639772	TRUE	44.9041369414	15.7666547809593	1.78589077700979	0.61293926521576	0.57822080104941	-0.0841236179702698	0.3320029934534	0.43774284574905	0.4845955179498	0.146697461123735	0.247202938720495	0.39321453736412	0.41618628985534	0.0819127802077883	0.320551095298274
ENSMUSG00000096740.8	Lbhd1	12.534269797667	16.525884139297	9.5664151223809	9.4108955081253	10.418194504846	11.82754821895	TRUE	11.122871361898	2.20007067078959	0.960145365842496	0.4175577518838	0.58305442523856	0.481654809426883	0.570020386535297	0.52688185170323	0.50301352089854	-0.0668823074496154	0.470549736591197	0.69829864460395	0.74862132224473	0.100391967229643	0.240095627227512
ENSMUSG00000016526.8	Dyrk3	24.868524651755	29.41645542809	8.3963294017671	7.027824208376	23.151543344103	21.751479608543	TRUE	22.451511476323	6.95484481839262	2.57986503075381	0.48006028068322	0.68563224546786	0.514219386415853	0.562425297653691	0.65620698470132	0.69045917973383	0.073405174146964	0.0880260687694552	0.53191179181999	0.4655962973711	-0.192107434720197	0.069746141255476
ENSMUSG00000025747.12	Tyms	24.101084028578	40.163340765597	34.702080691302	26.254026685569	40.47242868693	38.703002782709	TRUE	36.7025417370055	5.36010751587391	1.05261697356382	0.47947454491432	0.57893671294318	0.27195142190281	0.599553734682394	0.78709816465216	0.76928338066222	-0.033028434604107	0.334736829165849	0.74254914673615	0.71981803124561	-0.0448542741894561	0.258424651067195
ENSMUSG00000058704.9	Memo1	27.152276264642	25.159355099361	59.281649335141	65.181309193309	35.7758113044	31.173122870689	TRUE	33.4744670875445	10.850632573858	1.87049760575867	0.57724015628068	0.40643478935972	-0.506147768908563	0.199360081599468	0.43210794258533	0.46561507445183	0.107746017382012	0.213058040152866	0.56672269282606	0.59455441562909	0.0691658840444562	0.237157913147781
ENSMUSG00000042903.8	Foxo4	8.3475665292006	13.901216276198	17.562387191755	14.224363074161	22.39706954474	18.236000989367	TRUE	15.893375132958	3.21337590787218	1.46918476198061	0.58846404752563	0.61026836821595	0.0524895378861188	0.798370586873943	0.64116797395089	0.61728850216807	-0.0547574458622107	0.587256734181583	0.76348094671899	0.72507531838563	-0.0744612886356803	0.109272773331169
ENSMUSG00000027411.17	Vps16	15.66602333955	10.878086778905	27.774081553019	29.685565028843	37.392784940177	46.813450181602	TRUE	28.729823290931	16.1060483745448	2.39596133535794	0.62551963331667	0.6982435488048	0.158675171977767	0.440155963000021	0.6170815344084	0.70630557243724	0.194831354848633	0.076106455904959	0.40668147138016	0.39062431900974	-0.0581174928001616	0.551212978671969
ENSMUSG00000029686.15	Cul1	22.281122651724	19.397185467916	45.573689888435	63.553456539561	31.497442545048	18.589969266331	TRUE	26.889282598386	11.7061725758698	2.42962838721314	0.64936531175445	0.6518313385165	0.00546839532533124	0.947803963491925	0.39091586180383	0.39557207681879	0.0170824661506692	0.907411546045136	0.41794727287463	0.44532631987954	0.0915419339363401	0.952666208887708
ENSMUSG00000022808.5	Snx4	9.55977782062	16.465163833917	67.285865782755	86.799261985456	59.009040388986	40.400781282759	TRUE	49.7049108358725	37.6733863546736	3.99257849881634	0.57327346452651	0.66356201508365	0.211007801443629	0.853179843004683	0.68357801762844	0.67521125166897	-0.0177670586420385	0.814148162754425	0.77417740694949	0.78605146702395	0.021959570948222	0.969768235498611
ENSMUSG00000038762.15	Abcf1	27.453079238796	25.414037681006	65.599858051779	66.891643731516	96.633560486204	108.92832147628	TRUE	66.2457508916475	51.2834907487036	2.7333366591716	0.55559590992842	0.65439458849967	0.236124839173929	0.807047725908446	0.56894149441563	0.60488831255741	0.0883884812479947	0.612777068910685	0.48797918995367	0.47829485505678	-0.0289193522942542	0.217873614124034
ENSMUSG00000018395.19	Kif3a	1.1595192993597	1.6713478369696	6.0619056586989	8.7099826732624	15.405753240103	8.8403912119803	TRUE	7.38594416598065	5.31441185389543	4.61488183184055	0.61524224121123	0.68245660510849	0.149582754262968	0.697520279704922	0.46508820766329	0.50008740402844	0.104675906848555	0.345293800045163	0.4122106584682	0.55194909992665	0.421153420653781	0.321658520670885
ENSMUSG00000058729.13	Lin9	5.8995652427604	4.2704508845559	5.0853725549753	5.5718029855316	7.0006164267417	4.1119860413105	TRUE	5.32858777025345	1.207662473737	0.946601722956296	0.55773169338847	0.65769552362548	0.237848595915747	0.564961218642081	0.2487575749085	0.25836177581457	0.0546521837583335	0.810078744938988	0.32523763435185	0.29601658801248	-0.135816183158151	0.631341458677119
ENSMUSG00000014668.15	Chfr	42.353422842968	42.479112067612	27.997720631887	37.204038134589	42.026270352732	29.228538584015	TRUE	39.6151542436605	4.1529304475619	0.909670633262833	0.52633621703016	0.5118772567292	-0.0401867624177227	0.690830791907341	0.38439189308624	0.40535786698232	0.0766182327832032	0.159461399198577	0.64229141390432	0.73891210672985	0.202174755884461	0.141447935716345
ENSMUSG00000031949.17	Adat1	11.335425348985	6.7278503702134	2.2150910527528	2.1244823977784	5.6857434840487	6.0683091695952	TRUE	5.87702632682195	3.34530848203354	2.85048489831574	0.50941106090756	0.4887096981495	-0.0598525510917743	0.821314191003962	0.55110884197081	0.57058873498964	0.0501139904792672	0.774908492679797	0.39114681071294	0.40239506237379	0.0409024007903208	0.721247936540455
ENSMUSG00000028517.8	Plpp3	16.327019133001	17.842182728961	27.624245977644	43.654273848326	276.69072409895	106.81966236814	TRUE	35.639259912985	27.5091374067191	5.07726288083065	0.52683685175943	0.69964591579368	0.409268708052161	0.446159752013806	0.54400185498435	0.58046223655088	0.0935906410339284	0.195852230326594	0.50593211304241	0.61489502824334	0.281396327629027	0.00980240777948339
ENSMUSG00000042097.17	Zfp239	9.7442048962256	7.8580173372066	2.6409154497022	2.8996845573354	6.8658768238314	3.9112810488981	TRUE	5.38857893636475	3.67561208971852	2.86517829061569	0.60080331195021	0.38712570538131	-0.634090659147897	0.133899927265383	0.41970241449519	0.41549562526085	-0.0145334759016542	0.730255816084465	0.74701813140766	0.74694898561518	-0.000133545498885394	0.845055574491871
ENSMUSG00000021062.15	Rab15	17.734953898529	12.274567227461	8.4766944678246	4.3527273708346	3.8875707961964	5.1989057506393	TRUE	6.83780010923195	4.02918941072721	3.04335218600367	0.5432626373137	0.45776352170279	-0.247047327732063	0.238074490355628	0.2762106578366	0.29196661620846	0.080034430805093	0.94173537517989	0.46871628992851	0.39770097983522	-0.237030819026738	0.036675202420914
ENSMUSG00000018433.14	Nol11	16.449086242986	17.322052816324	34.048485529575	35.967610436352	45.194170282274	33.536330577681	TRUE	33.792408053628	10.0646038664086	1.75649278643342	0.60105079461507	0.7020605512719	0.224108547566129	0.864711144587251	0.50045110156806	0.55398314033278	0.146612958552483	0.22492227084946	0.48391496912772	0.48973649025437	0.0172521278800465	0.814252622138843
ENSMUSG00000032540.16	Abhd5	5.6378935038985	6.0722890185794	57.731945635197	65.350010460693	25.513883706544	18.042140367123	TRUE	21.7780120368335	23.6073223418965	5.04883473975907	0.45634223223942	0.61323582784239	0.426325813507753	0.748754453262867	0.46097398786292	0.42359112335499	-0.122012986652044	0.00469940081266224	0.64207073190658	0.68621988354651	0.0959386927521839	0.527143156579675
ENSMUSG00000020592.14	Sdc1	13.781517453974	44.083862008899	236.57211115423	209.56056656453	91.539990904926	103.26534768365	TRUE	97.402669294288	101.513591699884	4.52236964590988	0.59208448141224	0.71821445944245	0.278611657243778	0.428751934397636	0.87125367001294	0.85259155370073	-0.0312380649664465	0.127689668194803	0.77807647515807	0.75773487187477	-0.0382188170185303	0.423662029911755
ENSMUSG00000034327.17	Kctd9	6.0805725493898	6.8086138287063	19.097933801643	26.681706211024	3.4433069680348	1.7625708785917	TRUE	6.44459318904805	5.69563661437842	4.54344220320307	0.5215385227824	0.5356716338975	0.0385750816890273	0.992325306259392	0.47686352245302	0.4832012764135	0.0190478372748368	0.874595401352018	0.46490448827411	0.50863139583464	0.129686162751788	0.607228308794442
ENSMUSG00000075700.9	Selenot	40.960340360175	81.559926046399	77.603075137311	104.81229876848	35.955178420935	15.369230683105	TRUE	59.281707748743	33.8067994147565	3.37787130078925	0.57584482887205	0.54918557043541	-0.0683863855362152	0.895123133201608	0.32693486425601	0.2535266506092	-0.366865823300557	0.178493922663453	0.66320806111575	0.78351840435232	0.240505620580193	0.242798415080173
ENSMUSG00000028063.15	Lmna	5.5059986071451	6.5620632476649	646.1710267763	682.72239181392	36.217241537647	29.653510848391	TRUE	32.935376193019	39.8839344907993	9.60996407500598	0.60106136875018	0.67219572010348	0.161369058436144	0.206381891541467	0.71807556240397	0.77090713804096	0.102421420942105	0.260711671081719	0.44003766637908	0.35039540997045	-0.328643144583396	0.14323476608884
ENSMUSG00000031153.16	Gripap1	2.3310676955895	3.6923562880447	12.181690911158	13.290636673364	26.255411194172	25.042249442369	TRUE	12.736163792261	14.4174722393381	4.42297096717603	0.60056077439831	0.69695039393816	0.214745726243618	0.685794674871605	0.83950395833859	0.83914060207821	-0.000624566147562844	0.972829763931803	0.72280246143534	0.69749658935611	-0.0514152567552173	0.495386984638104
ENSMUSG00000053333.15	Dis3l2	5.57637308116	5.0921739881068	5.3659225944699	6.2105028782058	15.21698533729	16.54708951856	TRUE	5.8934379796829	0.985024152013759	2.32855260291187	0.53059681624069	0.68047388132818	0.358923768800179	0.667537345034048	0.39893755004449	0.45615070624324	0.193347627110092	0.345244028327644	0.32059197044249	0.32073684526597	0.000651803529858958	0.561031701503073
ENSMUSG00000027285.13	Haus2	13.443490126695	14.7500754054	17.73592203701	20.906770266984	19.583275391336	10.856907006905	TRUE	16.242998721205	4.55142281667837	1.2157963785224	0.54545067047311	0.55973456687055	0.0372941174708419	0.858675284237695	0.42901235990845	0.41088643737191	-0.0622795020747933	0.528021063652263	0.667619705108	0.763295209165	0.193214599110383	0.28524882223148
ENSMUSG00000038000.10	Acd	18.685448030574	17.516312778638	13.711480091157	11.325034660258	22.472458810077	20.356700637947	TRUE	18.100880404606	4.91289061095133	1.14506389247864	0.60520942119312	0.42893476048545	-0.496676210506447	0.503171644383983	0.40988178813772	0.3516088538947	-0.221236490014978	0.103910507605489	0.5492678551135	0.50682018353162	-0.116035883969339	0.0639869332821221
ENSMUSG00000076435.3	Acsf2	2.9177724217764	2.3642236373353	2.1154117920506	2.9482263405311	10.581285896931	3.5381884442146	TRUE	2.93299938115375	0.870260111339625	2.02338591919035	0.53497281851659	0.80486622574831	0.589283426054468	0.404681997369361	0.49095744217493	0.59044215451591	0.266197753687069	0.246698286559354	0.43991938804463	0.42090994161496	-0.0637275992481224	0.689639846221895
ENSMUSG00000024970.5	Spindoc	22.721198399393	39.680945819351	39.069600822108	34.003075042308	26.958033135552	31.563207037788	TRUE	32.783141040048	8.97830512604396	1.00309499790949	0.44882910834446	0.58533483781499	0.38309590372681	0.456445380549598	0.6381736342965	0.57145681636338	-0.159304524382631	0.00934644316330084	0.67597907520686	0.63024241409613	-0.101071740660649	0.135150015968833
ENSMUSG00000059772.12	Slx1b	19.667723651316	13.753762538399	4.9433951486182	4.0595900606905	9.6955960553037	9.9714126720486	TRUE	9.83350436367615	6.53112534604451	2.62920745291005	0.52828256907406	0.50439180243318	-0.066764979660424	0.493459670591555	0.4214712775682	0.41552402648933	-0.0205024185858302	0.630581792821764	0.31727110169154	0.30148565909595	-0.0736267424286492	0.570991364017788
ENSMUSG00000029063.16	Nadk	137.28924408411	119.18650489404	288.47227564391	261.65436790855	193.81896237112	194.93723781144	TRUE	194.37810009128	92.1918662910574	1.53459701392466	0.55249589098019	0.45408870282232	-0.282989590238153	0.214164307040517	0.34216174198046	0.36243579110896	0.0830469735878265	0.467504723195549	0.59894333858703	0.54717440706594	-0.130418774440668	0.152001590173092
ENSMUSG00000025759.11	Mfsd8	1.6820361734209	1.8203650494728	6.0165880307674	8.0832650823923	7.4855530216816	3.5027454936699	TRUE	4.75966676221865	4.19960384379838	3.524701897865	0.60889756257905	0.64443983659211	0.0818461403756251	0.824792867011348	0.52391067499033	0.55521332098264	0.0837213241899783	0.522024301583115	0.45945197209303	0.50295581070397	0.130517591452652	0.783301701036615
ENSMUSG00000029676.15	Pot1a	12.912347341236	12.780878821036	8.7666593838864	8.8980068803795	18.978899027642	13.03098946814	TRUE	12.846613081136	3.06377999230686	1.16410878495356	0.681759953842	0.43817450662514	-0.637758309437905	0.178177477996263	0.54004347841052	0.57941110774948	0.101511780408452	0.211396803690622	0.56143868399375	0.5843328550893	0.0576619383032776	0.793307477851378
ENSMUSG00000020346.16	Mgat1	9.6486950644494	24.996486389867	175.59141033999	177.74201775616	84.210146788011	100.94893106964	TRUE	92.5795389288255	111.575951403792	5.04423430800436	0.58812771103079	0.63908932269109	0.119888116279699	0.53024494834008	0.75126247061278	0.71683650295507	-0.0676729295003193	0.0356711193121912	0.71750171918198	0.66930292173656	-0.100322976410935	0.0941456520107939
ENSMUSG00000039768.16	Dnajc11	34.352032297975	47.454042579152	66.724735929197	60.541089351219	106.92717291468	128.70891682419	TRUE	63.632912640208	33.6993129739581	2.23053191272378	0.54689378723956	0.61855814346828	0.177648539532062	0.668811615998004	0.79727790917508	0.79436826682552	-0.00527470404895767	0.690184351744029	0.69485963645344	0.59525821199925	-0.223205960313684	0.0194188277574623
ENSMUSG00000024665.8	Fads2	52.56985354147	130.4945216515	188.89818155954	119.63179777663	851.72638797017	541.90407374095	TRUE	159.69635160552	109.112726768236	4.66566973348719	0.63458095210569	0.68262213799815	0.105282985723102	0.562460578783495	0.76559702542305	0.76336980854329	-0.00420309577519723	0.9206993700922	0.78572316511999	0.76343061700599	-0.0415240490784786	0.324141246556263
ENSMUSG00000027822.16	Slc33a1	3.1977203905799	5.7120104953213	36.072242656625	54.329084860902	30.742368480019	19.936075502649	TRUE	25.339221991334	22.5060401011744	5.10868499807909	0.65825367752977	0.73355782334713	0.156267015760923	0.704039164848748	0.62241102235715	0.68014344613898	0.127971441658204	0.0560315555220834	0.56008751967857	0.56122274551048	0.00292119904435579	0.762186888526698
ENSMUSG00000026707.15	Nsun6	1.8338302456539	1.6297821297507	1.8216259898419	2.3366485838188	1.4422330754925	1.0582873906331	TRUE	1.7257040597963	0.290290982240646	1.14356305204048	0.5562446349995	0.5201064862074	-0.0969124864018114	0.716986805171599	0.44203774790938	0.47905655659373	0.1160264139799	0.504145602311495	0.41959718881466	0.25561700127646	-0.715021218095107	0.0122458694831768
ENSMUSG00000042305.12	Tmem183a	151.80597499297	121.18868177752	102.08857143071	83.958864911444	121.69655738301	112.64449822133	TRUE	116.916589999425	14.53539998644	0.841078036185246	0.51277811847811	0.43488479811292	-0.237701421216535	0.197590122108515	0.25256637367048	0.25062095403672	-0.0111555322947568	0.753670497026065	0.46629201761691	0.50035365738637	0.101714441077206	0.292564953427733
ENSMUSG00000005069.12	Pex5	13.829294548578	20.656858094521	73.353429789174	79.972158309659	46.352272686263	46.734831291789	TRUE	46.543551989026	39.0639685972463	3.03035071949444	0.60908675176144	0.6472749620836	0.08773097384413	0.603066165050459	0.83013686917722	0.82150631417741	-0.0150775571305339	0.592183294314411	0.61695886707099	0.57321702651874	-0.106092844199556	0.295568835772601
ENSMUSG00000056214.9	Pard6g	6.4434323623439	8.5090322115941	32.344714668061	36.157565788992	27.615366888521	21.120907819613	TRUE	24.368137354067	14.6525400616737	3.32825620462008	0.53427295528689	0.52980731399373	-0.01210923002226	0.868244522279075	0.2963155542364	0.28094157786436	-0.0768642069473017	0.105120537206862	0.66206467056205	0.71715969810371	0.115322269456901	0.24951544659549
ENSMUSG00000046731.4	Kctd11	4.5009402171838	3.3298452236733	39.506200013858	34.267115210179	8.782727094942	10.5152191119	TRUE	9.648973103421	8.50060627582461	4.68346832486625	0.42267739951526	0.52810725768022	0.321273994450396	0.240077433288637	0.62560579609496	0.626234782572	0.00144976247461232	0.904014566729126	0.5180290873918	0.43239167604102	-0.260694357614171	0.0234507490240253
ENSMUSG00000052751.16	Repin1	9.1975817142379	9.1095904728869	20.373829632016	18.639833445982	112.66520643828	133.38742810745	TRUE	19.506831538999	15.3497216974043	5.27836052624339	0.62592033961525	0.49408524913943	-0.341219073261115	0.460231877987404	0.61997581172809	0.6099992610507	-0.0234044350420258	0.589306576741982	0.6466034844404	0.59850070653167	-0.11152833165741	0.09023363611417
ENSMUSG00000020184.15	Mdm2	45.58546196929	47.381389435374	114.2098678229	164.92396082429	65.569976260037	49.073663514787	TRUE	57.321819887412	16.0690032187996	2.45549925900749	0.51322631858562	0.60691732819854	0.24190485715168	0.692057429251162	0.37639950110225	0.38707268901523	0.0403398020287552	0.585009549542256	0.49538568331232	0.44260554543173	-0.16253064831355	0.537844629577586
ENSMUSG00000071253.8	Slc25a16	11.050512943815	11.202204511969	13.31090202625	16.705147284865	9.2420313228128	5.8231229091437	TRUE	11.126358727892	3.016253852458	1.43233563469282	0.47626857956035	0.56642866750376	0.250118909246837	0.912933337208132	0.35343545438015	0.31500118069378	-0.16608953290991	0.0888600667833903	0.6381629378732	0.66140671154045	0.0516128604726609	0.367269597067828
ENSMUSG00000024505.16	Dtwd2	6.25469093785	7.0649721686457	2.6647675582192	3.0402211103274	2.7949691500442	2.148430989851	TRUE	2.9175951301858	0.757602456329028	2.12773534932413	0.59439989825789	0.45147616360698	-0.396784048567	0.289130083506154	0.45698018176899	0.44923396961154	-0.024664576341838	0.937658242877287	0.61475046313	0.65562820714394	0.0928770082606303	0.29878622160464
ENSMUSG00000064037.13	Gpn1	28.515701296836	51.016489301649	29.489984867147	24.773145361814	41.071156005248	43.001735659312	TRUE	35.2805704361975	10.7384972729035	1.46442966782646	0.52306399832724	0.5657467521139	0.113168922170777	0.76941581168121	0.7341295585746	0.71821873528426	-0.0316114038642318	0.389978443385176	0.71249510532763	0.69415126291819	-0.0376300276223688	0.378981020671644
ENSMUSG00000008373.16	Prpf31	36.98654197619	56.576163178113	76.319407962454	59.184220881261	95.767460655758	106.02621526311	TRUE	67.7518144218575	29.0525088201782	1.83373978075765	0.49751298859204	0.67997897987016	0.45075595850189	0.439228109129163	0.76606698552284	0.74613176066212	-0.0380401271774377	0.0824138969962657	0.67803004509116	0.64564792911053	-0.0706015241586625	0.139098687610685
ENSMUSG00000020706.13	Ftsj3	23.919641205464	24.696858739665	53.558160318175	61.048797095879	69.57026992947	67.137942784236	TRUE	57.303478707027	16.383660553632	2.1986160066747	0.58950118666686	0.81798502048555	0.472579706411707	0.487670015630839	0.61415848670308	0.6508272461164	0.0836636506135074	0.564583516910609	0.54891451076627	0.56011687450266	0.0291464146419505	0.917201178752652
ENSMUSG00000029064.15	Gnb1	77.914581386746	95.95649983452	269.49400342243	323.2338677478	286.97428005364	168.02471842737	TRUE	218.7593609249	128.014671457951	2.99069566421716	0.60589192304114	0.48491694717355	-0.321322798766721	0.360583397780283	0.49456176796248	0.49499817905501	0.00127250130059934	0.874600143371713	0.75642289375193	0.7841011147844	0.051846682679408	0.277107940436125
ENSMUSG00000002996.17	Hbp1	8.5014096136459	8.541789625817	34.053545053049	44.057743512015	25.551758600335	16.065367952435	TRUE	20.808563276385	18.2166523173546	3.49227298362045	0.58701439846231	0.7061340581201	0.266546211610106	0.641118400895831	0.60192211318209	0.62863396346682	0.0626434004372701	0.185592890325393	0.52488360169871	0.57954457547178	0.142922104009788	0.699991760616993
ENSMUSG00000031955.10	Bcar1	8.1908941588533	7.9652908884165	94.767260929	124.4399642245	28.526580130812	31.391203521838	TRUE	29.958891826325	32.4404730461683	5.29282227520669	0.57470035267952	0.60200869459334	0.0669743889367459	0.252733061942937	0.65496228701601	0.65208320679721	-0.00635577184047392	0.835735316022933	0.54806704886399	0.48182585204845	-0.185840596423091	0.128122236505468
ENSMUSG00000034709.8	Ppp1r21	6.3885808820336	6.7183485302223	13.535089003373	15.175413853527	16.231465223163	13.919315709477	TRUE	13.727202356425	2.92996924591459	1.77526573139757	0.60685752871673	0.60151275097364	-0.0127625360541067	0.82858442789265	0.46076684220304	0.49304956120846	0.0976957722049843	0.263515623232824	0.57179420103451	0.59026727305281	0.0458723661448795	0.467996885874722
ENSMUSG00000034189.5	Hsdl1	9.6962035726002	17.108240892412	28.119309307485	23.68986361104	48.311930109634	46.254956819186	TRUE	25.9045864592625	18.536005202589	2.77196171086049	0.62042538664554	0.54282693739522	-0.192765404728529	0.84853328855796	0.72975427370865	0.72849908924043	-0.00248358605016105	0.657481334529746	0.82663176074859	0.81115112959204	-0.0272740606790891	0.347681550125822
ENSMUSG00000028568.16	Btf3l4	9.7549684427372	9.1500254660538	15.41316355408	16.610578098369	17.640057894829	15.56432574787	TRUE	15.488744650975	2.42638364222214	1.19843822223447	0.56441558747183	0.47999808618083	-0.233729177791691	0.360700715048406	0.45392248753863	0.46793586429696	0.0438648444480163	0.623057350046062	0.56511229452242	0.56433711864062	-0.00198033229829404	0.937612438724399
ENSMUSG00000015711.8	Prune1	17.433531798911	31.737240804902	28.594693576638	25.705990425779	24.858847272221	20.622726966029	TRUE	25.282418849	5.90961884844445	0.959433095459277	0.47703109840428	0.6789875336231	0.509301765634556	0.473492008679674	0.77322813267724	0.75007801892228	-0.0438534641850185	0.27576616918905	0.75273944652971	0.74518703501485	-0.0145480023245477	0.73240187433072
ENSMUSG00000049922.8	Slc35c1	3.7969492836346	5.472354729357	5.8451813247375	8.7130691392867	5.628626229228	3.613535937178	TRUE	5.5504904792925	1.51835441206958	1.33971341276232	0.49296824326069	0.58108447631411	0.237253201557509	0.280539844693175	0.57596907913535	0.59211028806011	0.0398745584033584	0.785196522491401	0.715708369741	0.66545828545261	-0.105023618133778	0.119302439240124
ENSMUSG00000029186.12	Pi4k2b	1.8480726601761	3.9431730035788	32.064254096232	33.544994195524	8.6622970824604	4.5485748858818	TRUE	6.6054359841711	5.50016897959057	5.6386664246919	0.62718818601122	0.55702524850984	-0.171155661807441	0.842532091601355	0.52743231957895	0.4735024972879	-0.155613943636294	0.129934112394773	0.74027795026432	0.81167201299536	0.132829811793792	0.270967646796046
ENSMUSG00000019763.11	Rmnd1	11.735261392118	11.973781437697	8.385437510211	9.2668931939642	13.525504819488	11.434747143523	TRUE	11.5850042678205	1.72669357498057	0.760293168357436	0.55529824780586	0.47284851667311	-0.231884772650557	0.441872066479598	0.38932028516499	0.37974299521444	-0.0359341640589927	0.727764862724439	0.65117805782334	0.58431036794517	-0.156317198644346	0.631797793143556
ENSMUSG00000022517.17	Mgrn1	25.410693902899	32.527113290187	78.50077965679	79.950008765134	81.150878263376	77.574505935207	TRUE	78.0376427959985	3.7254783448871	2.07233727891431	0.53530497942368	0.58646759387469	0.131690319520257	0.54812608680996	0.6376600768241	0.63537984553409	-0.00516823052363041	0.988990155549652	0.70363965987548	0.68238413133253	-0.0442527034765647	0.213978112411836
ENSMUSG00000048327.6	Ckap2l	5.757894854668	4.1189122627057	8.8576587951499	10.116954878321	22.500838111067	12.211987092087	TRUE	9.48730683673545	4.7844185755987	2.5827397617706	0.51420153525028	0.62494183126245	0.281387994298199	0.472217360126966	0.20309529382021	0.23477029467687	0.209093067292431	0.72041380647025	0.40928732190205	0.55111595218105	0.429241908419915	0.338966664243974
ENSMUSG00000057614.6	Gnai1	2.7083575842457	3.3607884236384	14.806788096273	23.574002281462	13.64557134105	6.7486721953313	TRUE	10.1971217681906	8.48491955732403	4.35078149870168	0.578827348848	0.62867742383708	0.119186867083484	0.947518300867786	0.49735701684112	0.48236288314338	-0.0441629316773741	0.611849989003538	0.78653080711383	0.76033372874453	-0.048870483642432	0.576297283418351
ENSMUSG00000071646.9	Mta2	41.138437715981	56.208945641196	130.13362929835	119.80442078489	151.53126585784	142.94116816036	TRUE	124.96902504162	33.0133388109859	2.31990753888144	0.56086231957076	0.73915917027784	0.398238405619466	0.390397392399228	0.77248366135442	0.76697006809907	-0.010334143217714	0.589956184303365	0.63450864938009	0.59897526779452	-0.0831433963482152	0.233620709689525
ENSMUSG00000003644.17	Rps6ka1	39.809492069053	95.527281267889	10.693070456905	8.9885555744963	8.5705403559885	16.354802415564	TRUE	13.5239364362345	7.03403034709289	4.32415997359427	0.53971974505615	0.6684873506688	0.308689793745413	0.433817664264759	0.85126568104876	0.8038244059277	-0.0827290875103002	0.164376854727746	0.76872798873965	0.71266050130635	-0.109258230481463	0.235578897777479
ENSMUSG00000026926.14	Pmpca	36.470305854936	58.808982530544	104.56888560891	112.75672261924	128.4833350859	102.04928591322	TRUE	103.309085761065	25.6652042274653	1.93462896482445	0.55836845707391	0.64649561613123	0.211423142975013	0.646847189046887	0.70585676223714	0.71585600943352	0.0202939756930722	0.906392078617562	0.65502201923885	0.68193480087975	0.0580904060363522	0.486427423891305
ENSMUSG00000028559.17	Osbpl9	14.185552496626	15.354745258786	55.857965804873	65.442599982343	14.697042947957	8.3019545649991	TRUE	15.0258941033715	5.6074016128759	3.47904882258456	0.52779373105745	0.6171479954098	0.225642281939262	0.779019760212645	0.34683481019778	0.35446456737884	0.0313927190578241	0.797500016217843	0.4761579481796	0.48622592830524	0.0301866132137638	0.948312011921539
ENSMUSG00000075012.4	Fjx1	4.4340368717212	7.6292084347295	30.882198617196	24.020130330598	125.79434660608	164.19529645535	TRUE	27.451164473897	31.7566127033278	6.66569811097427	0.5204521271314	0.56354774682169	0.114772382649328	0.833827358282304	0.65030950454548	0.59536586018997	-0.127350013421138	0.0680884181675188	0.74244858580404	0.73863284858733	-0.00743369974349962	0.63391726371979
ENSMUSG00000053334.6	Ficd	4.9320207861353	6.8125908940791	13.80338595835	16.240055159671	7.7436614159635	6.0601167293337	TRUE	7.2781261550213	2.64207829721741	2.14301891538315	0.61542355041167	0.59661743392748	-0.044773516645194	0.930660064783488	0.74101980003109	0.72793531312019	-0.0257018386337167	0.623192901155389	0.63168687852754	0.61847721555907	-0.0304891568012552	0.410713212838709
ENSMUSG00000025223.15	Ldb1	83.861186199747	73.801462033595	81.742534908573	83.387553787679	93.139038697561	100.37739239602	TRUE	83.624369993713	8.4482282587768	0.443741214922682	0.48207723042668	0.56444045985015	0.227557116292511	0.319693376300078	0.58022350938097	0.57026784827642	-0.0249690557537608	0.464947541579391	0.63945975982477	0.56250730758703	-0.18498173683973	0.0231440288406443
ENSMUSG00000021810.3	Ecd	16.779276181388	21.437114140043	41.657189741522	42.18470044064	68.218367185477	70.733697470409	TRUE	41.920945091081	33.8221830467599	2.60895126784922	0.5707060941528	0.70034277210213	0.29531323144137	0.511207928447706	0.6944035188657	0.74129166504935	0.0942670314666251	0.147762957127662	0.58187497894719	0.58402559378245	0.00532238331340049	0.731336560924417
ENSMUSG00000030051.10	Aplf	3.92330291045	5.4942243974032	5.0788778262972	5.4215343283564	4.9302083799707	3.7289915034082	TRUE	5.00454310313395	0.672116338699198	0.74071367377125	0.56784746851534	0.53000544776278	-0.0994962656624865	0.840091528119261	0.76363620677324	0.75580857671977	-0.0148646177687547	0.583782769992378	0.67316773456728	0.69456668616826	0.0451471868389317	0.534274742440691
ENSMUSG00000038346.18	Zfp384	20.399491313348	14.178954541369	15.002823246479	15.354559722809	24.286187769267	17.864016888055	TRUE	16.609288305432	2.99247896750176	0.996796538222128	0.54004320269081	0.46387119786386	-0.219350554579334	0.31926110377556	0.32446691100499	0.34302017481727	0.080222071052147	0.64963390082125	0.32986756626025	0.30309186297963	-0.122131813001599	0.197865278332052
ENSMUSG00000072582.9	Ptrh2	18.227362234172	24.415562102846	27.121986959869	22.841440461968	30.320313775114	30.407875741143	TRUE	25.7687745313575	5.54408878703513	0.900143225718817	0.43349580535258	0.57256059722862	0.401410356094909	0.342204096119829	0.78035229090484	0.74218182005133	-0.072352915052763	0.00993577523025086	0.65424978542305	0.65349415474245	-0.00166721438881753	0.993250423411424
ENSMUSG00000040734.14	Ppp1r13l	1.8365376379666	1.446772390505	4.1852778599414	5.7543734805733	1.7318242020495	1.0158715223577	TRUE	1.78418092000805	0.819668699398815	2.85515801789608	0.61064524677298	0.4933889939757	-0.307608958578289	0.377185444605209	0.4534111923922	0.4344529889263	-0.0616199291893349	0.682184663017909	0.53804143061461	0.59442816784508	0.143785213306557	0.394839986425338
ENSMUSG00000026289.15	Atg16l1	37.328891164359	37.606437003861	37.524525408853	37.994364967691	25.846306064101	31.316193275756	TRUE	37.426708286606	0.554036795789437	0.573537219604342	0.48641033783279	0.61558719323173	0.339789326772926	0.46568307355578	0.70203837005108	0.71309196994564	0.0225382745764413	0.308872726159284	0.47452148046597	0.42362031812784	-0.163701609057223	0.00713412255593835
ENSMUSG00000034445.8	Cyb561a3	6.5289755478172	13.850434351768	15.792275154748	16.501037309612	11.645347607295	10.481059072017	TRUE	12.7478909795315	3.93720448212849	1.51053421513092	0.55598966606136	0.65965124532158	0.246645411129895	0.333836306663538	0.76941580048103	0.76199432440583	-0.0139832045977623	0.443262542089289	0.76460520507435	0.69942433739202	-0.128547024013346	0.103079221462575
ENSMUSG00000029283.17	Cdc7	9.9946318824302	8.4904439595335	5.0837473160636	3.6049007739267	12.510576091535	7.924376024837	TRUE	8.20740999218525	3.64043872904756	1.98927732430177	0.57995706435899	0.59287173978224	0.0317739319590178	0.95366937167245	0.41201679817513	0.42616046323826	0.0486935960675553	0.991932511547866	0.37920069822623	0.41275065167546	0.12230887226555	0.517897994866136
ENSMUSG00000067369.12	Trmt2b	2.0147391873837	2.393526428827	14.839923491629	14.39836309926	11.961910993699	8.6599774627798	TRUE	10.3109442282394	6.38733593703828	4.11419348316795	0.50870673918365	0.563568731054	0.147757360948101	0.953912998438855	0.67487101588085	0.66677856710618	-0.0174040635517022	0.510842056414121	0.75132630496214	0.76243804736421	0.0211805008769435	0.863210844040729
ENSMUSG00000029726.16	Mepce	29.453969542756	26.270882819625	22.110315456415	23.52335802572	41.758965708622	43.016434326968	TRUE	27.8624261811905	7.48059090392636	1.35382574517088	0.51240354371132	0.63995981956228	0.320700873893123	0.257832679871905	0.62256522333555	0.62420238306571	0.00378887543960606	0.953793580616426	0.4986849754325	0.43517650651431	-0.196528064401	0.131408114892072
ENSMUSG00000053289.8	Ddx10	4.9820538064593	4.1693686179567	5.3324878453706	8.6079980467745	6.4258973701469	3.3134676748108	TRUE	5.15727082591495	1.67276476399859	1.4552438504216	0.59817054830481	0.82955815297016	0.471786240026903	0.132735604932399	0.45410961145369	0.47260717245264	0.0576009518883319	0.672863245905285	0.3377692914846	0.45523270110385	0.43056602512169	0.531073108878066
ENSMUSG00000022843.17	Clcn2	21.01566859476	22.333145791555	10.391848264515	9.3447186003273	15.409039612087	14.827523488755	TRUE	15.118281550421	7.78364720974658	1.61397638630045	0.63802588659137	0.71646509507687	0.167281461057721	0.385161566438754	0.66085321098004	0.6976232145314	0.0781181936756581	0.242271770452069	0.50494151584828	0.44886051705891	-0.169849100767546	0.172974048045076
ENSMUSG00000063694.5	Cycs	17.857722280178	44.699136344255	55.885362179556	51.898970979748	108.73025144003	82.499400749348	TRUE	53.892166579652	28.0213360034954	2.49327439713065	0.62290181068136	0.4047344037795	-0.622029277997875	0.494484770376779	0.72438722804079	0.66834203949215	-0.116174485544054	0.0557493518449607	0.80636003244043	0.82724985917488	0.0368990080941779	0.549000611184564
ENSMUSG00000053684.8	BC048403	4.0443730365037	3.8763740644563	2.396947934974	3.6312450386179	1.8764388892921	1.2139463264411	TRUE	3.01409648679595	1.40295037461797	2.3443538273412	0.58682574578123	0.4385060799053	-0.420335321862293	0.164947846109126	0.44649753511186	0.40923782578278	-0.125712711671302	0.488946048205064	0.63092325237426	0.67258976567448	0.0922623049501918	0.595477570471526
ENSMUSG00000071054.12	Safb	15.093130632292	15.694190211492	18.777762592491	17.941894819399	79.248625706652	60.13896962265	TRUE	18.359828705945	4.39764109793698	3.04725266489703	0.64440412203383	0.71308782554266	0.146114050760533	0.536269419742126	0.53183445240162	0.61912946950029	0.219263892266286	0.177001607271245	0.3506428732747	0.27062569300078	-0.373703591702745	0.0198752771378553
ENSMUSG00000046598.15	Bdh1	8.7501305736174	11.729545734159	8.0271351540418	6.8050997673001	31.599967166544	25.354143030946	TRUE	10.2398381538882	4.1864482997639	2.978640550219	0.53828594136094	0.6130897556634	0.187725551959634	0.663697068789062	0.72660714121925	0.70657256074602	-0.0403378206187945	0.433569313003755	0.59038659229822	0.62085722600648	0.0726015824527617	0.726802724389962
ENSMUSG00000021023.14	1110008L16Rik	12.905597988887	17.318727460741	8.3659428066475	8.2489981955665	11.243469161129	9.4992347392885	TRUE	10.3713519502087	3.05991063643825	1.34376499880042	0.49005028815099	0.55141427027345	0.17020680011483	0.653301379454164	0.42069077823144	0.43419013326478	0.0455667480628695	0.551014522205494	0.55835519608735	0.62786304698927	0.169266724207942	0.291026120291452
ENSMUSG00000026955.13	Sapcd2	10.282163056299	13.455091395819	4.4580516854894	1.9560405494105	30.342684205175	27.99743467981	TRUE	11.868627226059	12.8416601516238	4.84798112222155	0.52748906072113	0.54909370804572	0.0579112048808512	0.315221966577629	0.81011631755178	0.80936357132355	-0.00134115074374532	0.597068632854299	0.71867471924293	0.64763042492959	-0.150168174016102	0.0899152475046871
ENSMUSG00000035640.18	Cbarp	13.399762208127	13.097191768468	11.901173066818	14.735073675195	13.838216744563	16.545719795031	TRUE	13.618989476345	1.21416185745672	0.479520384012385	0.43195593087794	0.57578263025203	0.414640134610529	0.25365567361057	0.61432046964257	0.56894809624869	-0.110694410864873	0.358319853135811	0.70795316869417	0.6724951980197	-0.0741299626912369	0.0774987434195391
ENSMUSG00000032352.16	Lrrc1	4.19904276005	5.0879784861255	10.832283481409	12.040660203159	14.279462461656	9.9431057382809	TRUE	10.3876946098449	4.11031090287124	2.17102586945371	0.60834198176284	0.56043169861795	-0.118344009770908	0.55427671583883	0.52933251762466	0.56351293006368	0.0902744306434317	0.394247625610305	0.73477431775702	0.75909543076281	0.0469800660569651	0.288753094587886
ENSMUSG00000015112.15	Slc25a13	42.31992994988	41.380935292101	19.604999225076	21.885632504828	5.642312254737	3.9478538054455	TRUE	20.745315864952	23.6478152009645	4.47465813558573	0.60893572108775	0.58154600568144	-0.0663966193234695	0.711692786330183	0.50843164322894	0.59282716272317	0.221557729882691	0.135251919151012	0.53489548721817	0.61802220180115	0.208401634299139	0.262708338249785
ENSMUSG00000033983.13	Coil	94.910189250711	115.98696969829	9.4405377687235	10.904209861158	14.490645959765	12.102139309818	TRUE	13.2963926347915	4.63167030231072	4.85236813232144	0.57616669209179	0.46919578897424	-0.29629619617351	0.239718743535529	0.47206690059129	0.54187551213603	0.198970121264687	0.0145259439884757	0.33777057949341	0.39057184584816	0.209544285181911	0.165994645501536
ENSMUSG00000039770.6	Ypel5	14.48584722847	13.652925189312	56.982251449339	61.511924195977	17.786962701098	9.9854898434852	TRUE	16.136404964784	6.40067693697619	3.45217770164137	0.52140103619257	0.5135605149918	-0.0218591646038855	0.683122020535419	0.60998103825063	0.59600271021746	-0.0334455049369325	0.704955385888597	0.68405739377489	0.68896371776045	0.0103106344855613	0.82826318945606
ENSMUSG00000044461.6	Shisa2	4.5314489536812	8.9048322661072	1.0304441983791	2.3331991274326	1.8412684444483	3.9209779576534	TRUE	3.127088542543	1.99423081149435	3.57629191014647	0.47712312512076	0.63871974817639	0.420821444677063	0.711402986347744	0.5890221391827	0.51485753292123	-0.194148583702255	0.292764909811859	0.71141327743279	0.7726134688633	0.119058927760059	0.267265178420972
ENSMUSG00000020238.14	Ncln	39.713636330187	111.83021611149	158.21738961291	148.87991311543	136.85200115184	130.78694232958	TRUE	133.81947174071	27.4649403890207	1.71376404667927	0.53627213229838	0.66625617764075	0.313111720047954	0.430514312114217	0.85063876646779	0.83370005688652	-0.0290181712239764	0.199476625360696	0.79371283669527	0.75436262358998	-0.0733589417739244	0.182012002963032
ENSMUSG00000034685.4	Fam171a2	1.4123035066314	2.3624738295414	27.71348635476	23.890545193797	74.802027684452	70.168792870779	TRUE	25.8020157742785	35.4558261476404	7.50925367663241	0.64589699576445	0.5372011872461	-0.265841616681182	0.629244034842937	0.72682398913996	0.70041734563702	-0.0533912249837325	0.171451526672129	0.80447711535129	0.77640356296369	-0.0512446430627286	0.25997184762326
ENSMUSG00000053390.16	Zfp952	5.1587134074561	2.9918213660995	2.7400339616288	4.2918699913959	5.2060707710033	2.3141189376053	TRUE	3.6418456787477	1.6527568591091	1.80435344660813	0.52844222807216	0.59177199031786	0.163295655031419	0.750009026794284	0.25514085310064	0.25535243001139	0.00119586677232016	0.877637406567323	0.36535437704162	0.42693996523224	0.224736726188644	0.487119456304187
ENSMUSG00000001864.13	Aif1l	1.2435641960554	1.9951874707514	93.034419177066	109.48428159252	180.21227889524	147.83724729452	TRUE	101.259350384793	93.056000883975	9.44433931549309	0.64337096342784	0.48696899095072	-0.401820918072894	0.356400992610336	0.72118446934999	0.73567283084007	0.0286959833365987	0.812919978583133	0.79501298358341	0.72219033877776	-0.138599301131845	0.012409538098212
ENSMUSG00000024095.15	Hnrnpll	19.006405036086	17.613664536984	40.461025796839	45.651471551972	50.345114343457	30.289281034585	TRUE	35.375153415712	18.7150666701469	2.21603169422433	0.59794463349906	0.56612730875792	-0.0788853868714083	0.458144800338495	0.45608630423057	0.44289942632628	-0.0423277197560219	0.646463169559957	0.31553950927286	0.37190244667039	0.237103580203341	0.0720133827019563
ENSMUSG00000020359.13	Phykpl	5.6782269720453	3.7688204097287	7.3114470623522	7.5382989830028	6.5258702566976	6.2403572199533	TRUE	6.38311373832545	1.21070605294451	0.990773562645284	0.50183370951616	0.51332465979899	0.0326621846930103	0.978581969988572	0.62940387592035	0.65107246823009	0.0488320699520805	0.468558409616974	0.56729849848444	0.4731502197818	-0.26180975005257	0.131531018883626
ENSMUSG00000039231.18	Suv39h1	13.167393693744	7.0435281179249	46.754092732649	32.08642579168	67.14876009089	66.877790583651	TRUE	39.4202592621645	39.8155172144881	4.2563933228404	0.58483112146894	0.41285987595736	-0.502367869446217	0.385879966647999	0.55722071148811	0.56826648317556	0.0283187436987874	0.747172306606399	0.62056200472026	0.61471081593035	-0.0136674976470525	0.828229465540002
ENSMUSG00000027367.16	Stard7	15.096806137301	29.520811795484	60.933077571425	56.089615324477	139.43170629152	96.647041849906	TRUE	58.511346447951	49.760674339343	3.49188730017025	0.56614715277195	0.51594420856996	-0.133962017788947	0.870400188391107	0.69368183189836	0.66821182134647	-0.0539685940582794	0.155859060167472	0.83748297313635	0.85975592687904	0.0378672969312578	0.394272138451917
ENSMUSG00000052798.13	Nup107	13.539964717096	16.199855191589	31.968931642966	33.301472420709	37.872475226909	30.976371177345	TRUE	31.4726514101555	6.09989441048268	1.78071809998316	0.65605894348324	0.77134886917441	0.23355807710766	0.60804304067822	0.52821315164671	0.61121394647478	0.210557239972953	0.140985528615252	0.5465001563757	0.56317661502024	0.0433655209772465	0.537289141270779
ENSMUSG00000037958.13	Nsrp1	4.3439661662729	2.2200878748497	2.9133926262287	5.2840932846895	4.2624177087676	1.5120003680859	TRUE	3.58790516749815	1.57443097743202	2.30302681862566	0.45315240620443	0.75204371325113	0.730820176944958	0.00410614454275132	0.18117958318404	0.21709238305772	0.260888718466131	0.519939065122617	0.14956701179959	0.36499190435462	1.28707245249398	0.0606381412680596
ENSMUSG00000030103.11	Bhlhe40	6.9542726483083	4.0633870585194	51.137970594587	26.435447163704	61.528422138262	49.823648376044	TRUE	38.129547769874	26.9887294092458	5.34643731864919	0.63854331556195	0.43746311974418	-0.545623092506522	0.417421542253575	0.52433370260237	0.56894287222212	0.117798517269428	0.283269345899423	0.38408926815044	0.36795148790723	-0.0619260855076002	0.630174237429123
ENSMUSG00000026785.14	Pkn3	4.5232418930531	2.9966267328938	7.1747369937204	6.0845035599094	2.9554726252737	3.3588976433288	TRUE	3.94106976819095	1.43073878411033	1.89278156324731	0.60185677556358	0.55061223350567	-0.128383544204442	0.518805049997037	0.70419171980654	0.70026294661716	-0.00807151204982474	0.904505795761534	0.31485864512954	0.30466799669544	-0.0474663175639689	0.875103414109712
ENSMUSG00000026229.17	Psmd1	19.988307854363	16.637107655551	73.574490332651	101.02092448251	98.183350410238	61.904137294949	TRUE	67.7393138138	47.2398223176542	3.56809257596581	0.69791102699266	0.86411459754356	0.308179526512989	0.293498414651172	0.39739732292313	0.44780752259458	0.172296609959021	0.462414279753463	0.37626489986194	0.55013297799641	0.548031675798424	0.168569441762492
ENSMUSG00000038696.14	Mapkap1	12.578288944149	18.961724795407	47.679249978631	52.579995223863	73.397468095892	55.457440694555	TRUE	50.129622601247	21.1979654177496	2.93495007786387	0.56113858430944	0.52930092993688	-0.0842689283425865	0.813589264263493	0.52053420201491	0.50608562806547	-0.0406114548430688	0.0873169163965659	0.7029666659297	0.69765451833465	-0.0109434953937618	0.932387638527836
ENSMUSG00000011257.19	Pabpc4	318.60195628142	130.05375420063	147.90244576476	128.57147373883	96.199376251949	96.124265006813	TRUE	129.31261396973	38.3274854298468	1.63989368180496	0.48209953905763	0.49233576105512	0.0303114839040114	0.813633068123117	0.1160840029118	0.13270967745314	0.193104405062451	0.34893780773969	0.20504243421246	0.23381081032671	0.189419123776286	0.108083159836376
ENSMUSG00000032422.17	Snx14	4.4527289425915	4.2239797325874	16.566308535475	22.899885397542	19.781905836271	8.349044051289	TRUE	12.457676293382	11.3635188312846	3.86682865651698	0.75786693080082	0.82132037299505	0.116000528149421	0.473099359699265	0.56202900936474	0.62061012475897	0.143042635794988	0.209908013116696	0.4243464855283	0.49876282265723	0.23311120296541	0.501609575092099
ENSMUSG00000094870.8	Zfp131	11.636464969972	7.2924339751106	17.861778160287	23.452551569828	9.9522117975713	6.5395928081357	TRUE	10.7943383837716	5.75000463335936	2.32927904053002	0.50853453582303	0.66850338044831	0.394589101316346	0.0750101056129266	0.13325009416546	0.11546616593732	-0.206666379530529	0.975231815210454	0.30227391729606	0.45138959009011	0.578516650971438	0.348204395571852
ENSMUSG00000037787.14	Apopt1	15.11507628376	20.210421566664	16.446032646409	11.847681535314	30.422823895981	25.752076491828	TRUE	18.3282271065365	7.18593713687146	1.68199762345752	0.58357611005291	0.42420006959039	-0.460175967086766	0.343100350693105	0.47722653045325	0.40620341113797	-0.232471894128469	0.0469829266650269	0.55359366125873	0.5513504861176	-0.00585771164194054	0.976636268472551
ENSMUSG00000025544.13	Tm9sf2	25.842452152751	43.646737344931	152.53171520543	204.28630012484	79.14083637169	45.777095850203	TRUE	62.4589661109465	41.0893269814576	3.86619300801819	0.69190588588209	0.8018221543309	0.212706466098844	0.45032677561428	0.6675467969272	0.69814165730158	0.0646508206028054	0.222407474303132	0.60005617548352	0.63075241852859	0.0719762651327048	0.531155093957181
ENSMUSG00000009772.15	Nuak2	2.2659884153644	1.7781284359133	19.837372180979	19.47287799846	8.2611263896092	10.381521092426	TRUE	9.3213237410176	10.8218907565805	4.79148430987094	0.60357025437632	0.55109801982414	-0.13121276422033	0.497188201535363	0.54905919904207	0.61101303695982	0.154241454996759	0.154303088500889	0.42088424042861	0.29808167246834	-0.497715816431247	0.0150474954197503
ENSMUSG00000031134.16	Rbmx	24.637319737089	7.6663570269703	12.635685910656	12.159976271006	37.891787481107	19.562525053784	TRUE	16.09910548222	9.17127291414954	2.74109601458215	0.40900207844251	0.41810331026381	0.0317512911388853	0.813506097175287	0.52201615695989	0.57512918748196	0.139791595100008	0.302410307206074	0.32534771243579	0.38658924020345	0.248819074124842	0.150229008201637
ENSMUSG00000055436.18	Srsf11	28.083531969807	36.400190911443	38.443189823188	45.700826363814	56.271100699874	36.972082758132	TRUE	37.70763629066	6.89456106084263	0.961558556027236	0.57656643696611	0.62286767812433	0.111438852732803	0.803134365494367	0.40670889993855	0.41870554525136	0.0419394635808313	0.712659278349356	0.54988196531948	0.61963360479125	0.17229341762319	0.332221089297796
ENSMUSG00000018541.10	Cwc25	7.9827756923953	7.6907407140828	14.936746441667	16.451606632917	21.288933457715	19.033560364813	TRUE	15.694176537292	6.62287853645089	1.98368661412644	0.5147668197577	0.70995797527825	0.463814564340054	0.555946494880244	0.53923152619516	0.58585832132507	0.119646972297868	0.0170218953011079	0.37946905396314	0.38254830064525	0.0116596769650036	0.718488715783503
ENSMUSG00000024952.13	Rps6ka4	3.6686798926753	6.173982747715	69.888250456009	68.970447435346	11.522069038949	13.647446800637	TRUE	12.584757919793	11.3617962765638	5.52968784569152	0.51383187170107	0.58280521778784	0.181717413976626	0.661381796633872	0.71229992441387	0.68553007877848	-0.0552648691446703	0.438329799415691	0.8400297770592	0.80718872963722	-0.057534437935332	0.174416836374649
ENSMUSG00000029622.16	Arpc1b	231.04191009288	139.82369432266	503.47317435744	403.73167144191	91.751906032519	92.912920642718	TRUE	185.43280220777	138.030636538887	3.6737467521576	0.46706771363226	0.43465641020604	-0.103756300043829	0.775756771932974	0.29838067211763	0.34637304754458	0.215172586741592	0.0425887315526864	0.32685262758734	0.26671146478782	-0.29336045360556	0.0845091374036243
ENSMUSG00000030649.18	Anapc15	67.591407199263	60.592674062615	35.045313153591	26.716076171603	48.733600320898	51.215838091436	TRUE	49.974719206167	18.9382586418595	1.52542756931556	0.50596663900287	0.4275889359081	-0.242817740673195	0.345294455060303	0.30767065001038	0.30327660703305	-0.0207526042480171	0.853889713976035	0.5075415260901	0.41688166596363	-0.283887940448657	0.0149897963225608
ENSMUSG00000001098.15	Kctd10	15.61043689025	17.074525205506	369.79164141303	443.49598478673	91.659960921325	100.49063730176	TRUE	96.0752991115425	118.211876061189	6.51408005255236	0.48437449738315	0.61301322050165	0.339795279775604	0.530402000788854	0.65874375998215	0.64927612506393	-0.0208852306336707	0.753131517156881	0.63109843989131	0.57920253989803	-0.123797128087769	0.130325930438108
ENSMUSG00000006219.12	Fblim1	34.421232337113	37.442152212086	54.523852533963	57.834161876203	2.1354189216134	4.1310651198943	TRUE	35.9316922745995	30.0186691159348	5.96314332962981	0.5522271737675	0.52599342599765	-0.0702171127633278	0.720665086752378	0.47774605611492	0.53212319415873	0.155516325481132	0.0567532098826392	0.5543969381445	0.41620632299487	-0.413620407074826	0.24455070507909
ENSMUSG00000028016.9	Ints12	8.9624453763135	5.6562377626682	8.6325060075428	11.036207851264	8.1070328970985	4.8606565730499	TRUE	8.36976945232065	2.41598144759261	1.34309501258499	0.52892648569827	0.5890806494632	0.155397943778064	0.924544323001292	0.23207206706539	0.25120891286016	0.114314766020792	0.432752428565675	0.2128532981216	0.29099529182071	0.451136366554402	0.267367002996115
ENSMUSG00000036564.17	Ndrg4	5.6291639839844	4.6632321657798	89.722961376269	107.41561309694	20.67387876323	21.868024906744	TRUE	21.270951834987	23.9065599247315	5.96191702933682	0.59029254694451	0.58985391949146	-0.00107241888773803	0.852606268840193	0.7842231561214	0.79397823830301	0.0178352242939956	0.322499429918283	0.71634905105498	0.70555771328613	-0.0218986346953408	0.655416867053025
ENSMUSG00000025737.5	Wdr24	19.374438796718	21.002958346557	18.995893093383	17.840229370222	25.896845733784	30.692214107377	TRUE	20.1886985716375	2.62514692003937	0.933160090230544	0.55093155522852	0.61675668484819	0.162828350305232	0.183298446026381	0.75398254229572	0.74943574768218	-0.00872632464803045	0.704385434943091	0.71761788334108	0.59969135747216	-0.258995661904107	0.0151236925187306
ENSMUSG00000041774.16	Ydjc	10.029788203518	13.998017281574	16.091911862692	13.387180971663	1.9111139288899	2.6654610651265	TRUE	11.7084845875905	4.94666522508271	4.07790726244174	0.43622170003455	0.57899745368351	0.408495464296501	0.39552107583738	0.7600734923497	0.73679186883655	-0.0448817810107789	0.187050118753435	0.70615784993873	0.70842780413049	0.00463012537556193	0.976412169893802
ENSMUSG00000027942.16	4933434E20Rik	37.164707562272	37.607486540607	77.72721836045	78.841423187087	76.870300357575	53.042675196017	TRUE	64.956487776796	19.7598452013114	1.8491041089394	0.56610424059806	0.44708258670183	-0.34052637486449	0.103675166819527	0.38357484329248	0.39660236298858	0.0481851687975929	0.518289438484676	0.55931934786323	0.58255418385693	0.0587200056870656	0.308987344453648
ENSMUSG00000018143.10	Mafk	5.6790057145556	4.5132883017888	72.577806564388	94.852517737788	7.2754782738431	11.10608777136	TRUE	9.19078302260155	6.07070735499295	6.0161641052007	0.55533088284808	0.48308075084939	-0.201083261416005	0.209475902097059	0.65575397313453	0.59355880138862	-0.143763684920269	0.00337849154185656	0.6750040130257	0.63126500427626	-0.0966503053022575	0.0531289699294373
ENSMUSG00000026273.13	Mterf4	16.721989840161	12.126416085152	11.284042685757	10.972136135234	14.683409988302	16.910869646525	TRUE	13.404913036727	3.37561870825082	1.01726470689624	0.47925919357942	0.54135079486655	0.175757655041863	0.543346252715639	0.60235207555204	0.66454637059223	0.141762880513836	0.225676454345512	0.41892306270798	0.34441134164874	-0.2825526579414	0.0361689745063202
ENSMUSG00000022742.6	Cpox	3.1162160292764	6.414133266905	11.349723958666	15.051603764337	18.723239927094	11.728028686557	TRUE	11.5388763226115	6.40295687974634	2.67891491215569	0.61544222510475	0.63945191921907	0.0552124565940368	0.85125848756848	0.65822795919669	0.67750917499221	0.0416531755732534	0.458796288953501	0.73758717264325	0.78859150328771	0.0964646000325872	0.371787018533805
ENSMUSG00000019970.15	Sgk1	86.847864574151	69.817671595887	149.0395233037	112.72761275719	28.174375363047	38.493789497894	TRUE	78.332768085019	55.0295331821161	2.95854687613216	0.57509027520171	0.60058046862363	0.062569116109445	0.658525964643222	0.58622624335972	0.63997111380252	0.126549234024249	0.0417900859159589	0.52886722550222	0.49925662395925	-0.0831240037516905	0.112361032882228
ENSMUSG00000056952.13	Tatdn2	29.221832240258	46.834396183666	100.15687238765	85.108857937443	45.682804795912	48.902320573005	TRUE	47.8683583783355	15.4428206968074	1.89723768232471	0.54716432862695	0.53504866814904	-0.0323040540843338	0.949484302275431	0.52166726062637	0.50089265093428	-0.0586284493287087	0.38886721260525	0.74840795633571	0.74433299964309	-0.00787669741649235	0.730618900013317
ENSMUSG00000051934.5	Spats2	13.976399506343	17.230143255577	30.315127866481	28.14762459289	59.547588103559	49.178828039896	TRUE	29.2313762296855	20.2050282487204	2.57239236735062	0.56414626281128	0.57775097313068	0.0343785346948038	0.968955297326125	0.45909061299988	0.47655628368616	0.0538676800677994	0.28162000643441	0.64432576577013	0.66842671484719	0.0529791069338679	0.372419947755389
ENSMUSG00000049755.14	Zfp672	15.067792416345	7.8742013550971	18.250800533434	21.455938635415	26.876239063145	24.822705226084	TRUE	19.8533695844245	7.23131686585952	1.88864260267834	0.45978561679391	0.40997767626622	-0.165415980228616	0.605985876397857	0.45066207400896	0.42393698084973	-0.0881962224977164	0.304034123108517	0.52486969008804	0.57305546779018	0.126715500679679	0.0366347706565237
ENSMUSG00000024527.10	Afg3l2	17.402959340598	26.022918233016	31.623325131779	41.075970219504	48.846948938584	29.951281664117	TRUE	30.787303397948	11.1588274375836	1.54282018232742	0.63606640126418	0.6829983563398	0.102704725115233	0.796050127195099	0.79243085126177	0.80496465430924	0.0226403874791869	0.624035052831105	0.65398214834664	0.63665635114877	-0.0387363980904217	0.412730970998454
ENSMUSG00000031156.18	Slc35a2	4.7385139046877	14.450671879676	64.324867586139	58.376617450497	32.577259470478	37.332874340822	TRUE	34.95506690565	32.5623034516496	4.14065705391891	0.57570842517719	0.63550875770036	0.142573681129558	0.589184644385847	0.79035254507426	0.77535638801655	-0.0276367370226241	0.139167428440576	0.79039550289106	0.73908430827958	-0.0968357946497922	0.208332900748164
ENSMUSG00000049305.6	Ccdc71	17.746808872	25.561330035384	43.577629759582	35.872376928384	40.567865371994	46.958311090617	TRUE	38.220121150189	10.4491413349823	1.62952647341365	0.46264639499777	0.58918046456649	0.348799646547968	0.459840593701624	0.68382335742606	0.64963680895815	-0.0739903227669755	0.289109898774965	0.72073516421734	0.69627307222859	-0.0498160057772136	0.210715297123701
ENSMUSG00000049562.6	Ap5b1	1.117170572913	1.1130602078051	3.6709416373561	3.484595754115	4.3780317219951	4.2617460686578	TRUE	3.57776869573555	1.10026740791347	2.76046198038225	0.5880666031244	0.62194093587864	0.0807980170775726	0.776808469823109	0.69688749793498	0.67087779395964	-0.0548757820452877	0.665658917494309	0.54285887104443	0.48983470038146	-0.148282204716743	0.463403521753717
ENSMUSG00000039911.13	Spsb1	1.3218430442864	1.2302244402056	39.156710798465	44.502145024879	6.2827598088372	5.2703263447671	TRUE	5.77654307680215	6.67245513941295	7.15260263647795	0.6545006722584	0.49630743371479	-0.399160610461838	0.134718058454975	0.61093724393544	0.56331026406659	-0.11709443348659	0.134248604270081	0.64652528002652	0.62119293828463	-0.0576653532211991	0.230537647214468
ENSMUSG00000010025.19	Aldh3a2	11.968682410298	9.9035806069938	37.576806585454	41.331650900358	22.001513085689	14.421429233569	TRUE	18.211471159629	10.7864185665475	2.99522176361098	0.53558790555003	0.73069983936952	0.448155507575038	0.534541576846366	0.64846494872351	0.68033164461171	0.0692096004455359	0.185764331925785	0.65873919499365	0.75092579936488	0.188962965843849	0.0997399269356286
ENSMUSG00000003234.16	Abcf3	15.872383273528	14.410758217614	34.929432720646	38.479659472776	41.504432583434	50.956376041338	TRUE	36.704546096711	14.1230373905598	2.32101435967596	0.56047519460215	0.64793041605589	0.209188360465781	0.634140041016127	0.6848140971495	0.73090555133474	0.0939725906447172	0.297646235366281	0.48770618479805	0.42946360821626	-0.183476382086796	0.0323011792320982
ENSMUSG00000027075.16	Slc43a1	8.9033629355564	11.600750901408	7.0329270167869	4.574292657499	7.5883698948	9.8976450711566	TRUE	8.2458664151782	2.12361549370426	1.43212389480299	0.68440690923848	0.6222355725697	-0.137393449598776	0.461219623334034	0.54695874747139	0.56052328771231	0.0353422863417593	0.972563738904943	0.60481728256329	0.53304399144067	-0.182244763263517	0.0940649767455132
ENSMUSG00000027330.16	Cdc25b	13.658083122618	10.916629112782	18.609599016329	11.15760941493	53.68771700571	42.807314932752	TRUE	16.1338410694735	7.55639974900851	3.24683028936986	0.55420513013211	0.52893599410113	-0.0673269113965326	0.767172081937507	0.38940614052645	0.3920386289458	0.009720181138653	0.857548921385621	0.43743900470801	0.38302452081171	-0.191645110670713	0.066516234004702
ENSMUSG00000005103.12	Wdr1	56.553000429589	60.994344040173	766.73391785821	911.26584670872	168.09187863219	218.9656019092	TRUE	193.528740270695	199.787863869898	5.57541902526881	0.50207369287932	0.67599831010037	0.429120505786051	0.536282548104349	0.64714175308439	0.70515830893249	0.123865418946879	0.164700366156891	0.58523668045401	0.58582053864814	0.00143857939186576	0.718928730259726
ENSMUSG00000022679.13	Mpv17l	5.8729757427256	5.2188719303721	3.2398877268344	4.6070129197129	1.5651012908025	1.4747491156023	TRUE	3.92345032327365	2.40547923078181	2.93824530413632	0.6563777131177	0.41248210672499	-0.67019471660255	0.176588134337048	0.28624902272	0.24093359512286	-0.248635194665664	0.428064142146329	0.51346188583675	0.61925197681488	0.270269379359052	0.417913166611399
ENSMUSG00000046841.5	Ckap4	23.696774217742	62.479865638331	403.53723556994	408.99673362093	67.34678281635	59.573925683292	TRUE	64.9133242273405	34.5119246628185	4.83642979346689	0.60291356136965	0.67001379449463	0.152239618257602	0.629649973844268	0.74803828653158	0.7764219856914	0.0537288580998605	0.244358541254083	0.7351690256647	0.70988794212363	-0.0504846749180439	0.276631623969781
ENSMUSG00000034994.10	Eef2	3294.6454923476	2309.1944584951	3657.1220487292	2974.5205092336	4086.4130720488	5212.5650837894	TRUE	3475.8837705384	824.245956814908	1.23613600184347	0.55584537651067	0.48958819744077	-0.183114834712305	0.720554469057506	0.26440786105626	0.28956060222961	0.131100251959416	0.533205463150498	0.3363662812469	0.36552538688812	0.119938518268694	0.643424170894272
ENSMUSG00000026626.11	Ppp2r5a	22.568752225939	30.130659215434	55.016880283878	38.563497076696	70.177198097011	57.721957057189	TRUE	46.790188680287	20.453429090093	2.1398854425449	0.61563989803003	0.48021099694356	-0.358418290032639	0.498719452207607	0.46090991689168	0.47597967091364	0.0464151484694169	0.610404135894593	0.79848335640667	0.80615874426926	0.013801617759392	0.751175256651058
ENSMUSG00000029175.17	Slc35f6	14.87505349133	33.23953320327	77.927405861863	67.21609030445	61.400304067842	57.830866410127	TRUE	59.6155852389845	19.2088070327694	2.42015701633146	0.61144638637334	0.6730097252415	0.138401348407084	0.49259554965768	0.79531736991976	0.77879476853409	-0.0302874871221222	0.196186198595418	0.7490942608463	0.69465279983343	-0.108855196252958	0.105721153822004
ENSMUSG00000040040.16	Ift88	2.0664540441458	2.5809519899009	4.2685510565078	5.0732830138244	3.0837735778162	2.3663032138367	TRUE	2.83236278385855	0.913258108006259	1.6660952711686	0.55714318477555	0.67995403297498	0.287389073756611	0.514612136328871	0.34882121395148	0.43126176444917	0.306076030899859	0.179245299708075	0.32430994273739	0.32761347075293	0.0146214238705253	0.735977263124995
ENSMUSG00000022771.17	Ppil2	24.780370397153	22.338921579256	51.104041815413	48.75588630576	60.774060818193	62.038727773644	TRUE	49.9299640605865	17.0149554669032	1.9655772106905	0.51630014991363	0.64643255352366	0.324289835209625	0.608498069537888	0.62257985930516	0.68048005008425	0.128293960430979	0.0500893960947059	0.42044929447734	0.36539620455761	-0.202470175735802	0.0932575686813798
ENSMUSG00000029624.10	Ptcd1	9.5924778251448	10.209798241877	15.35331137427	16.809466056053	17.379133868571	16.480351745925	TRUE	15.9168315600975	1.74571465312322	1.1637230570781	0.55308653273248	0.736532972886	0.413244898969955	0.299014096713184	0.57545396810143	0.66022096615483	0.19824842545212	0.0718659767980444	0.44525039847086	0.38760928179269	-0.200013784130636	0.034245237271694
ENSMUSG00000020085.15	Aifm2	5.8188728490535	8.7946196294456	15.911975823345	14.581221846563	9.1243908358072	10.838549978462	TRUE	9.9814704071346	3.96554605130637	1.68371792666623	0.47540166915633	0.60006184537335	0.335964231091254	0.38548738281408	0.7871589562476	0.78132690024519	-0.0107287126802332	0.74771026936614	0.7479252988773	0.70727249581065	-0.0806280247971363	0.406244882653511
ENSMUSG00000047766.15	Lrrc49	1.8541782793607	1.809793805837	5.8796530382865	5.6268057350392	32.196471721355	44.761031812333	TRUE	5.75322938666285	5.81363538190929	6.10649610370748	0.52693838526422	0.65557049226732	0.315116641226397	0.670881183529745	0.39000473385718	0.45145750108415	0.211098547481395	0.126088193382999	0.57841165398827	0.59284533693013	0.0355591593578845	0.846931148871002
ENSMUSG00000047514.6	Tspyl1	19.806383647733	13.451170178518	47.986405962697	58.095622891808	42.840011915881	27.363871152205	TRUE	35.101941534043	20.8898505420828	2.79618664014321	0.59977574574063	0.59060986370378	-0.0222177314665423	0.648533327601747	0.71206435926257	0.74270844020137	0.060788329602076	0.110912860280413	0.62416916041803	0.69571769635224	0.156564940841881	0.0695162150282069
ENSMUSG00000029265.4	Dr1	14.906613437499	18.4756664189	22.616308413051	28.005545009318	14.816507448889	8.7905942720259	TRUE	16.6911399281995	5.78199245473329	1.79629910755602	0.56981248218126	0.63239044520145	0.1503283448019	0.995740490397967	0.43271952504028	0.37958567522487	-0.18900667000889	0.146034895026655	0.73290571307504	0.78370779764673	0.0966882411264228	0.627778827408626
ENSMUSG00000034105.9	Tldc1	2.7351584288989	2.7106777531967	16.747936842318	17.567352870842	20.800096995556	22.804010619991	TRUE	17.15764485658	6.88580071103948	4.2062731689803	0.66205979566751	0.5885208602786	-0.169867970825039	0.238382843164729	0.79764519838008	0.80287416483984	0.00942672859045929	0.895778250786911	0.68619223935477	0.62124605915	-0.143448014479715	0.0298683140899424
ENSMUSG00000037148.8	Arhgap10	1.9323320041065	1.6151872050936	33.678226025557	31.829439282509	15.856903419183	14.136924559328	TRUE	14.9969139892555	19.6046486906902	5.95387952442331	0.59524465582576	0.53722487336714	-0.147956660169461	0.424662234093163	0.34977679815534	0.36320375159974	0.054344510844176	0.715239664940495	0.33362012912013	0.25580348914408	-0.38317039443441	0.0149021509745288
ENSMUSG00000069520.6	Tmem19	8.7296945849236	21.907811909088	43.756629740216	42.821607667346	42.506762071553	28.154884816615	TRUE	35.330823444084	11.7989685520268	2.69405460257377	0.64419784872261	0.59286283497445	-0.119805482125213	0.97537576097303	0.59219081638078	0.59558181898362	0.0082375966318368	0.717439164350584	0.77383123378807	0.82125975123623	0.085819634609957	0.225723897085088
ENSMUSG00000022828.10	Gtf2e1	10.080616959476	9.0939934153454	19.93254975504	21.807360892279	37.100783614085	30.20701902684	TRUE	20.8699553236595	14.9197018525369	2.59337731498619	0.52960284043367	0.70118367344148	0.404881544557692	0.731950626157789	0.61904024565643	0.67126965232932	0.116859214165142	0.126292167865991	0.55485825562235	0.55165888717593	-0.00834280044256356	0.741197299340544
ENSMUSG00000032657.15	Fam189b	3.6007771854499	4.3771082696064	7.138985539388	9.8876365934346	2.3664767177482	1.4776192079454	TRUE	3.98894272752815	3.06437817811657	3.20026003832891	0.52128272151846	0.45423159912688	-0.198637968811048	0.509245001636993	0.40166127416431	0.43679961993226	0.120992229088576	0.66688554452527	0.51843211275508	0.56197828211208	0.116359293465865	0.496183346280722
ENSMUSG00000026878.17	Rab14	19.196641409366	16.549742543486	54.904197555566	78.306065686148	56.537496562377	29.89903817187	TRUE	42.401617863718	27.6807759249271	3.24218675078517	0.56560419726053	0.5899190336481	0.0607241320521156	0.926549728173176	0.38418783333751	0.41005947911749	0.0940213560885612	0.543638389835748	0.57170627334604	0.58304508770636	0.028333332316091	0.97261916550368
ENSMUSG00000042167.6	Tent2	10.449888168006	7.7114549329329	12.517840135324	16.172974605476	6.4193120571244	3.1655470218475	TRUE	9.08067155046945	4.52083886436936	2.60274402117555	0.56104117134186	0.50644517088053	-0.147700557759441	0.534334862159368	0.28427348161141	0.27335398437312	-0.0565091195745213	0.633610771988139	0.43268065837617	0.46059711900378	0.0902027561521549	0.96063659079355
ENSMUSG00000052566.8	Hook2	13.989075459266	18.486055931129	29.151733061898	5.814972761109	6.5165280456374	6.4820480951286	TRUE	10.2528017524517	6.08502231745596	3.4239934273942	0.68513866410985	0.57006466591333	-0.265270420086789	0.472543433927969	0.69848031840432	0.69110556656619	-0.0153133648118417	0.625790936691141	0.62255721704384	0.62204367357487	-0.00119056102818901	0.960779133570999
ENSMUSG00000034930.16	Rtkn	17.721778580588	26.964549239944	15.573127902119	12.581605849939	49.401941811671	59.777785036546	TRUE	22.343163910266	12.2548706829598	3.13256978356034	0.34473392001185	0.67505044018906	0.96951204593861	0.379459979018218	0.67339492975947	0.64972816446474	-0.0516166140280366	0.453233927943711	0.55717433817316	0.45617577160364	-0.288538988837307	0.0554845486566542
ENSMUSG00000073792.11	Alg6	12.05814891649	17.952789808717	4.9813197875303	5.107808275634	8.4314146232799	4.091073776362	TRUE	6.76961144945695	3.31126058605151	2.86417803067893	0.61080989998751	0.67675111403085	0.147901911848463	0.916182585847668	0.44053132201718	0.54113000744534	0.296730646544944	0.153836786712119	0.57773268847162	0.54177512179368	-0.0927079787717794	0.471813294686493
ENSMUSG00000029366.10	Dck	12.070633252308	11.808946694966	17.89628184389	18.112997437368	52.984763503751	30.643356742208	TRUE	18.004639640629	8.99174611628234	2.44482414487106	0.55242833203299	0.61446712892212	0.153548523261352	0.803215094373707	0.55582940872614	0.56466156379295	0.0227442621777751	0.975194543959077	0.65870059304167	0.72749686668188	0.143318185355738	0.340717859652222
ENSMUSG00000034675.17	Dbn1	2.0474672443588	1.4810223845016	68.069314251132	83.708580615191	50.662039411959	46.397121342902	TRUE	48.5295803774305	40.5629975968268	7.62647129674879	0.64772986739897	0.57959405953	-0.160349461298699	0.719701635088143	0.4808317863277	0.54782233371939	0.18817581190795	0.298209090786616	0.4617597414139	0.35379898896708	-0.384212471710857	0.059883031006359
ENSMUSG00000042572.12	Ube2q1	48.675286518839	67.805775519753	101.3570776898	101.99919985755	81.60743718117	93.152296143167	TRUE	87.3798666621685	21.1986182325195	1.27411120668896	0.53123052614128	0.51964617924836	-0.031808406714492	0.911025864633862	0.55618550508014	0.54461368180057	-0.0303329203963635	0.67013494944693	0.72691950310641	0.63187600685682	-0.202154127385924	0.0162688113151898
ENSMUSG00000030353.15	Tead4	12.764271810433	17.548276716771	10.832041931144	16.777573999706	1.2097449101267	1.1728580701322	TRUE	11.7981568707885	7.95380575949337	5.49928719774478	0.57870520143301	0.54079918233275	-0.0977356408627381	0.909919413191216	0.52374993136379	0.49492685427947	-0.0816628261051042	0.333188311552272	0.52889568791959	0.48432350970985	-0.127012178168356	0.709458035926023
ENSMUSG00000003662.10	Ciao1	10.941912346569	14.117801026167	30.389855632594	33.099317140974	28.833689493838	30.335200644316	TRUE	29.584445069077	3.2026255176324	1.92434873636707	0.4910905375231	0.702890442534	0.51731081365919	0.368657484080414	0.77796718971729	0.79182450997716	0.0254714132245009	0.52186209823589	0.57574923787631	0.46564155950037	-0.306220768716741	0.115769254753762
ENSMUSG00000046546.3	Fam43a	18.307980297746	15.492274005071	20.996386978201	15.586590057845	4.6118657353	5.2994631082991	TRUE	15.539432031458	6.09756553181988	2.76151890037406	0.44797102845945	0.59808319324343	0.416940744778891	0.572447460118532	0.5214990020883	0.45470838432209	-0.197722886049872	0.241199222564262	0.64692446134476	0.54432219266345	-0.249136406949301	0.0053975587233625
ENSMUSG00000028973.18	Abcb8	14.299452643651	36.553233140856	20.209144805328	19.695075178012	62.957195334365	61.257056611308	TRUE	28.381188973092	16.8778072973074	3.20957866091887	0.61026097156652	0.64680131087228	0.0838962750168204	0.6392481642745	0.81143312687972	0.8060194722711	-0.00965750937767905	0.536617291095409	0.79355891014303	0.7167282196007	-0.146911167458097	0.109591013889615
ENSMUSG00000020212.14	Mdm1	5.995991240499	8.0727452019839	3.2292281155862	3.3734803226444	10.542113253567	6.9323215551358	TRUE	6.4641563978174	3.48356505505437	2.20078717479345	0.51881930193722	0.59302366758075	0.192857529880912	0.826000539871215	0.5197881169896	0.48278251788684	-0.106550216979824	0.209247456256508	0.59995946939499	0.61274282888816	0.0304166529764803	0.807487802277934
ENSMUSG00000022779.16	Top3b	35.558617182992	35.278177064693	28.490001271219	33.804984158819	30.835704064713	34.762429786222	TRUE	34.2837069725205	1.68229161834999	0.384149595520759	0.52734152240179	0.6229377255195	0.24035034792043	0.43474557209683	0.54686455435864	0.58894044501977	0.106938197643193	0.0669339648410221	0.47196281286989	0.43870827018065	-0.105411287358522	0.333546307991461
ENSMUSG00000074682.4	Zcchc3	29.560674757579	20.198254537735	8.7111620987277	7.1438437043155	16.04715211531	16.296754433266	TRUE	16.171953274288	8.51538162503611	2.2766195234981	0.55241985087429	0.48139610254171	-0.198540701329405	0.132702572503965	0.56016539196014	0.53688505630192	-0.0612396044564703	0.500458482523585	0.39976599089004	0.36204604031549	-0.142982571363544	0.0550767878610358
ENSMUSG00000070002.7	Ell	8.4032862491221	6.7709764196862	16.500974488279	17.878583468228	14.049405555509	14.251861424062	TRUE	14.1506334897855	4.50583710120266	1.66006226663027	0.56595268875437	0.56402782379407	-0.00491512161105434	0.786039868848986	0.48241795695149	0.49998604505995	0.0516042194803486	0.631226989597427	0.45641268647029	0.395984117659	-0.20489632632135	0.0623126729575721
ENSMUSG00000007987.12	Ift22	2.9708721289798	5.1020044398213	19.46053346339	16.528428963619	32.840326274234	32.256331821674	TRUE	17.9944812135045	20.1295028881674	4.41018915748745	0.44477640379943	0.56267896164474	0.339231770092902	0.465957186035038	0.66380251018676	0.62824238136176	-0.0794328142355871	0.120468022074543	0.74114226103005	0.73391276095601	-0.0141419096442079	0.391672209859004
ENSMUSG00000000441.17	Raf1	82.378369662553	130.90559959896	106.41183483115	98.050580108924	141.21549766129	140.67943347751	TRUE	118.658717215055	31.6007690021328	1.1071241383154	0.6016447000238	0.52065010799134	-0.208597592891561	0.791113796810737	0.63981637195844	0.62776925554419	-0.0274235334573051	0.483595169255974	0.71604938193299	0.70779923946502	-0.0167188739740224	0.737523161132457
ENSMUSG00000020109.13	Dnajb12	17.942697760929	27.573565300141	40.338434025655	40.725460880646	60.061444091816	38.650494218195	TRUE	39.494464121925	9.74950019382836	1.6409259711829	0.53109831866777	0.52575516573796	-0.0145878421688275	0.995893932402926	0.57588448807465	0.62146587524029	0.109895712536591	0.332570505461167	0.64342447980046	0.62877173710213	-0.0332344551627683	0.407144501447386
ENSMUSG00000035620.15	Ric8b	9.2449179276564	7.5842175213173	11.599090219885	13.002143031466	17.92023901664	12.592152358993	TRUE	12.095621289439	2.78523096945406	1.28304862997626	0.51201317160243	0.63375446700397	0.307743086743288	0.335710861622239	0.39377500054656	0.38346148168403	-0.0382898545236638	0.839053308900853	0.41775772560686	0.4314808399226	0.04662998904424	0.699936195227201
ENSMUSG00000010936.11	Vac14	29.307077185164	40.950839871912	28.275267930303	25.991112665737	38.685566593194	41.97052048136	TRUE	33.996321889179	9.39640148031475	1.12723518666219	0.6017066535249	0.57376912440923	-0.0685899737503952	0.981444800131466	0.66131214889519	0.65925582767552	-0.00449298616426231	0.708479031211681	0.58769671107417	0.55981816960631	-0.0701135124362676	0.375729976984641
ENSMUSG00000031823.14	Zdhhc7	10.568075326224	22.35917824378	48.345008036481	40.751904222735	49.225760452742	51.265202562801	TRUE	44.548456129608	8.44640982566521	2.53921509309638	0.67013732622912	0.53825415696489	-0.316169210124045	0.665287372487887	0.4109795277761	0.37262352156508	-0.141347784237927	0.183527554770669	0.67327236770241	0.62826030905651	-0.099827815939338	0.136505508852151
ENSMUSG00000045795.10	Whamm	8.99575192403	11.076302112845	4.7854532221469	5.5130667261078	7.3895924341393	4.7917921555979	TRUE	6.45132958012355	2.46512923696896	1.76202665388914	0.59456336993648	0.70392963289494	0.243600635628603	0.692821102593683	0.64966298291043	0.70212937665767	0.112045386403059	0.165584594375554	0.54678387079206	0.54081737888519	-0.0158291738656826	0.782558942300573
ENSMUSG00000052298.12	Cdc42se2	26.944296116292	55.450368570254	57.504975284413	59.181486898541	230.1371132105	195.84582533659	TRUE	58.343231091477	25.4205094840873	3.4354803321585	0.53643590563662	0.57019315014579	0.0880449025886744	0.822306142376234	0.70660188189597	0.67941958503184	-0.0565947854501053	0.0552760708558178	0.8033422290402	0.81555970087185	0.0217757732359541	0.520443940068958
ENSMUSG00000049321.17	Zfp2	5.0090958660072	3.738006041635	1.9221349507238	2.6280927404027	2.9596558844744	1.8828455663368	TRUE	2.79387431243855	1.32156599832437	1.76240162183737	0.45504624702643	0.5112377511003	0.167981196498291	0.394971305700329	0.16644871046467	0.22781039979181	0.452755915675119	0.0337235250299	0.55674502001492	0.53424639689817	-0.0595114754271692	0.815181104396744
ENSMUSG00000030726.16	Pold3	21.033047478534	26.992338363806	15.164981956056	12.620114512811	34.141062718969	27.694765473102	TRUE	24.01269292117	9.2883285211862	1.84692155731325	0.5687914695932	0.65760876017867	0.209329689255973	0.745287930063761	0.44980244996969	0.51569001066942	0.197212580481014	0.151410254542736	0.50429600057227	0.57621619666761	0.192339429560488	0.182062087221616
ENSMUSG00000034673.14	Pbx2	11.972461200438	20.929816726447	30.101162189815	24.490738725594	30.742701985664	34.181297879098	TRUE	27.2959504577045	7.27429184265756	1.63981613579389	0.54372705978132	0.50752423538459	-0.0994059130720386	0.936923598580965	0.52988911309946	0.47819460893199	-0.148092621128138	0.00786941267747663	0.64130467461399	0.59615957905033	-0.105311362640408	0.0952865768665372
ENSMUSG00000027255.14	Arfgap2	21.177418806806	24.058957167919	47.870130178516	46.7742142085	71.752072077756	75.019478260598	TRUE	47.322172193508	35.3549060826622	2.3806813434964	0.49076644266759	0.6294969799411	0.359162851883206	0.301201844924548	0.74358826244946	0.74947544840171	0.0113772211242248	0.846828554483663	0.57775176468433	0.50558080083174	-0.192508082305195	0.0930764128580509
ENSMUSG00000026203.16	Dnajb2	5.633221479855	5.6912672375696	22.491080184431	22.601295945648	20.049786253004	16.962190928829	TRUE	18.5059885909165	5.98999974033476	2.93074331671263	0.55513476364073	0.49328221938645	-0.170424754777021	0.0838968823802748	0.7377719139618	0.72227146972619	-0.0306336845628886	0.276230110323094	0.7993450524618	0.74380599191532	-0.103892034312548	0.145229309738189
ENSMUSG00000048706.3	Lurap1l	2.5284994123319	2.9342519667746	51.709580813409	60.122875650049	2.6949665030253	3.220921616703	TRUE	3.0775867917388	0.690674894377653	6.21623667205553	0.50179825150574	0.47872771215317	-0.0679021218578574	0.757193762385491	0.71504317036714	0.65429419134878	-0.128090883607931	0.149086320676937	0.69551813156321	0.69449675010297	-0.00212018195226924	0.95192427027506
ENSMUSG00000044573.16	Acp1	11.842665614901	18.600006594756	39.555109162117	39.710503349078	35.1683572026	18.517806322654	TRUE	26.884181898678	15.5949525948939	2.60585387522962	0.59508279500506	0.52132026364798	-0.190920468915615	0.868877969370577	0.51939303360055	0.54275732150865	0.0634806182766013	0.642545391893087	0.70080308300423	0.77295566372442	0.141376542675256	0.139082463387996
ENSMUSG00000049482.16	Ctu2	17.226477288778	33.537121472599	22.093007968777	20.029969977503	22.228695340556	28.030992769511	TRUE	22.1608516546665	5.23747430471445	1.00840934356393	0.5315872836474	0.55558768987235	0.0637080403225281	0.607708650171433	0.76154152545728	0.74624803808925	-0.0292674728723257	0.511116459832207	0.70526672538442	0.64129746085707	-0.137175279693462	0.0852166324735102
ENSMUSG00000030774.13	Pak1	10.315169800194	9.6133029696704	46.961300096581	44.406118644451	17.962745425312	8.6684027627907	TRUE	14.138957612753	7.41019009719418	3.77455302090021	0.5828852472892	0.56254782827246	-0.0512361271328317	0.538419599107092	0.42282407672835	0.44987750708274	0.089474707085299	0.413880227827301	0.65847526906244	0.73260195524298	0.153900294536833	0.0520055262722374
ENSMUSG00000044337.5	Ackr3	12.14763949781	21.275342637795	32.652571576481	46.510017626714	10.735584413318	6.4439449767121	TRUE	16.7114910678025	12.0412715202947	3.64930044894168	0.46096580807204	0.77877933652574	0.75655486193385	0.365503564686232	0.72009822337253	0.73780771690045	0.0350511710530844	0.337181326701072	0.55573535184903	0.51583781306593	-0.107480484418636	0.347851041643161
ENSMUSG00000063808.14	Gpatch1	4.7489355543847	4.0285255272492	4.4465900317566	5.6983345475725	8.7567188981297	8.1995708527203	TRUE	5.2236350509786	1.46195816268987	1.5706185937216	0.56281605723438	0.74275667402505	0.400226173938357	0.516299706253385	0.41091011259289	0.44560522903104	0.11694332632881	0.345491445932305	0.39423905122385	0.45054325377837	0.192594927460179	0.498038915344985
ENSMUSG00000032997.16	Chpf	16.432005269701	52.242785810586	155.72356493304	191.54714151059	111.40917253145	139.71190920097	TRUE	125.56054086621	71.2757167984199	3.77445642743421	0.54300164020248	0.67531944119365	0.314613534752338	0.441803767844421	0.83146467270779	0.81003908895111	-0.0376634397077854	0.281958066446661	0.81833444896879	0.74080680766805	-0.143593229182174	0.0351343201735033
ENSMUSG00000038175.10	Mylip	5.7382971282149	5.4074829204396	12.543365910478	9.1608642205766	1.4626397286177	1.2867939659379	TRUE	5.57289002432725	5.70669381588913	4.17111454930789	0.50616753633799	0.58828466368398	0.216899444893045	0.993583370327898	0.51644230911156	0.55656756843013	0.107949647207973	0.129536210383846	0.46718737517143	0.41110125937535	-0.184507497234262	0.551799788944717
ENSMUSG00000028703.14	Lrrc41	7.4589259522673	9.8595453613116	121.55782540545	118.93294779673	82.452729799529	98.734005231418	TRUE	90.5933675154735	43.962083496335	5.46130272278348	0.61214524647617	0.66060680363592	0.109917819792989	0.535963895724669	0.66781808867872	0.67519866523336	0.0158568809464798	0.816228328297341	0.60618158461883	0.52900123332215	-0.196478938835093	0.0628539915959797
ENSMUSG00000031755.6	Bbs2	4.1910985923074	3.645576817763	3.4920443393173	4.4466793632902	8.673511123845	8.2321821607253	TRUE	4.3188889777988	1.11206623474087	1.78351758579571	0.57453519370496	0.68329944651187	0.250122688948936	0.421909568944968	0.6314404942644	0.72642172185761	0.202160559908472	0.187870054367985	0.43636368551007	0.5708161231142	0.387495040783335	0.0728086312032726
ENSMUSG00000027884.16	Clcc1	7.0224567788971	11.537757982704	19.000438971723	20.267357572741	39.580664323698	25.315207444558	TRUE	19.633898272232	10.2132232860724	2.57955744682947	0.69708489454375	0.56665637921729	-0.298860216392269	0.65026574389593	0.68720217181607	0.71168190179012	0.0504979524774134	0.426387793111263	0.65488685615591	0.65972811399484	0.0106259101087678	0.763597672541526
ENSMUSG00000032553.14	Srprb	13.562980249438	28.435499178551	67.663338224946	60.914229319375	56.057466601962	55.020912041502	TRUE	55.539189321732	12.9721487322053	2.38769294388783	0.59922584006415	0.58087323683853	-0.0448764769907959	0.775475013538347	0.7986283475655	0.76158069493321	-0.0685273731044144	0.00127172125732333	0.80185615629036	0.79780444064422	-0.00730830350032523	0.603816875362013
ENSMUSG00000042015.17	Wdr41	4.3129895530625	7.7272036228275	20.65361886513	22.438643547332	32.553026069597	25.533087152545	TRUE	21.546131206231	11.1149416052158	3.29936122052753	0.54313355470919	0.61207328650643	0.172397408644633	0.674556586673601	0.65917233743379	0.67584708919467	0.0360411725966838	0.476312675477917	0.74688020658864	0.7920737917542	0.0847579767594452	0.143707155566964
ENSMUSG00000048807.2	Slc35e4	2.2641042963182	5.6574169381415	93.359670098392	108.80762240143	46.528921187929	56.965335566683	TRUE	51.747128377306	65.0136802676937	6.87826305647317	0.54164327766089	0.63621393367502	0.23216895276346	0.518537960399747	0.77009917331962	0.74864244535568	-0.0407674017233264	0.080703487902625	0.76537454450478	0.73508682199173	-0.0582512609270643	0.179664310049806
ENSMUSG00000057522.15	Spop	40.099611453423	14.015412693445	46.806014714288	50.559543592974	36.331587720344	22.119359315887	TRUE	38.2155995868835	15.5186404256598	2.13123169082236	0.39724503064201	0.55771813802939	0.489507018647183	0.34669000786174	0.085037334664252	0.11784363083782	0.470705502410025	0.177475108888866	0.2427355861614	0.40685717325749	0.745136797161491	0.0507130691609304
ENSMUSG00000041645.14	Ddx24	29.941272785532	28.760178790065	69.85040618117	78.317465581232	82.898772823724	88.337694018774	TRUE	74.083935881201	17.1007495328752	2.25497225971284	0.552181412969	0.6628513395001	0.263543021190699	0.46970125493907	0.5146379990962	0.57108840425546	0.15015610685373	0.131507199413826	0.44034679986067	0.42098370409681	-0.0648757924700571	0.837493213897273
ENSMUSG00000035342.14	Lzts2	5.1669438397003	8.5579122608745	123.24471801424	115.22705562947	70.907052916119	82.175893171824	TRUE	76.5414730439715	63.2987378670901	5.91943097194578	0.6051098647607	0.5894177270401	-0.0379066533905778	0.540051896315161	0.62668976592298	0.56702193296166	-0.144346892473042	0.0548510722034949	0.68138398125239	0.64354441799599	-0.082428303371018	0.161842862643514
ENSMUSG00000018900.7	Slc22a5	8.1896059859249	7.5226809389945	6.0320291050524	7.6052233347745	9.9518670759466	9.0063980122704	TRUE	7.8974146603497	1.09987946641942	0.754719851768298	0.55485441136893	0.52935216912892	-0.0678814287835202	0.514273075425621	0.33037320002687	0.36831171781591	0.156830637577472	0.482351732995744	0.38638217607677	0.38843556000559	0.0076467370544406	0.617273518937301
ENSMUSG00000070371.11	Prss36	7.6754182702339	7.4265128595391	3.0169998562023	2.800059153933	10.203996214052	11.416492221218	TRUE	7.5509655648865	4.83220653056493	2.65690134308467	0.59316557688244	0.44007096051824	-0.430698702393996	0.406463502404018	0.55257717706535	0.48769464167658	-0.180197854662476	0.228522987613117	0.68435087129029	0.61797344077362	-0.147191358838191	0.0336806375888881
ENSMUSG00000025474.9	Tubgcp2	15.519579983077	21.142387840583	34.580533373832	31.715748025325	46.488359561869	43.872440626964	TRUE	33.1481406995785	16.8497881305442	1.91358348069219	0.55137868993337	0.70638170422966	0.357404466534363	0.37349134158273	0.74115068863808	0.73576282377172	-0.0105261145499749	0.8128196265668	0.58987605796029	0.5943696800345	0.0109486691631791	0.910942718086132
ENSMUSG00000030600.15	Lrfn1	19.897118368087	21.46795890859	2.6191330544579	1.9487910159281	9.6136587023927	10.301181117376	TRUE	9.95741990988435	11.3766686450174	4.49615759109008	0.40861148135569	0.56272944839922	0.461711721411577	0.115770776204554	0.44429754260494	0.40906908206868	-0.119181661144469	0.407688194010326	0.55176332194722	0.53224552952116	-0.0519576306784016	0.310635293845109
ENSMUSG00000024942.17	Capn1	11.934824140234	20.560306234146	60.253355344178	51.362203894376	1.5895093073677	2.2280925210232	TRUE	16.24756518719	21.2586519111417	7.31679143602399	0.59579165763554	0.66062719796284	0.14902844357656	0.488240456421153	0.73339171094978	0.76281894530846	0.0567567144541477	0.496631187181692	0.71465771062978	0.60571529777042	-0.238612572189549	0.30603167790864
ENSMUSG00000025423.16	Pias2	67.360664479574	48.598881242516	30.03361203056	37.965091418776	24.599092835106	13.968041903096	TRUE	33.999351724668	17.791043146413	2.48853011590008	0.53827902756432	0.54209583538794	0.0101937074197362	0.791237993517848	0.21899062387193	0.22395766608878	0.0323569487378491	0.778367944896665	0.51585374861376	0.51973582810145	0.0108164145058661	0.938684421460145
ENSMUSG00000040250.14	Ints13	17.386577404901	15.148938190696	15.839630501407	16.051392596151	31.915520343243	15.761661657507	TRUE	15.945511548779	0.726787754746859	0.8565605133008	0.60870773003034	0.58938778420496	-0.0465325277146504	0.795880939568306	0.42613287347307	0.44132392118633	0.0505345975138522	0.644241376121872	0.54350653527543	0.55294169401854	0.0248299780484265	0.920646170707601
ENSMUSG00000039354.16	Smarcal1	13.076568132492	12.513911156875	13.75161875605	16.474319366902	26.455782469399	29.15457644575	TRUE	15.112969061476	3.43626563333656	1.73107001727859	0.59894439076401	0.55008038782589	-0.12277959454364	0.344848731978716	0.50879376099015	0.59280648380281	0.220480247271372	0.0555106709450248	0.42611384359718	0.41477833327527	-0.0388983883538159	0.951878519887591
ENSMUSG00000060260.13	Pwwp2b	1.7078802984179	1.6393283145973	14.745417836867	17.080227334958	2.6933158995811	1.6202027318345	TRUE	2.2005980989995	0.846316376856765	5.00753610038107	0.71998375093694	0.46190772293604	-0.640359679492803	0.395037688038649	0.51667887811496	0.50965975118258	-0.0197334821274991	0.813485880837348	0.55641074426306	0.47383750142579	-0.231757894670538	0.568048460232698
ENSMUSG00000020235.16	Fzr1	44.189246307045	57.485121200428	35.612579541025	31.211255524972	67.610855358167	60.507571158016	TRUE	50.8371837537365	18.4546572856754	1.56610402491792	0.49079762087979	0.62341678648374	0.345068746717774	0.28389942126126	0.7845800907745	0.76840001748297	-0.0300631747346868	0.265083915865703	0.65542995823666	0.5834372024048	-0.167864235289452	0.0617678707363919
ENSMUSG00000037523.13	Mavs	29.4479966606	25.824358690795	24.074423165065	27.38919923399	26.166378668528	19.342420267703	TRUE	25.9953686796615	2.4572434998941	0.562481154978672	0.4319666085812	0.62803402580999	0.539922928949151	0.424281788320858	0.61992261625745	0.64292384665036	0.0525597247405789	0.571150784687556	0.61306854411236	0.55618991068027	-0.140470809070932	0.106228408085043
ENSMUSG00000053134.13	Supt7l	8.1797996134543	7.7053885562368	14.177805683374	15.094786317491	28.936253418686	25.701622392054	TRUE	14.6362960004325	9.92408246004921	2.53073346610968	0.54125907743527	0.66117579468259	0.288714593822629	0.691467825520625	0.60912295330066	0.64874306235872	0.0909137355491802	0.207713865080865	0.53063363310313	0.42693996523224	-0.313682903171174	0.0147918178357488
ENSMUSG00000074884.12	Serf2	240.15650067645	213.38986949137	286.29848734895	282.071416712	193.9246725137	208.13411920759	TRUE	226.77318508391	38.1677419024127	0.811712675995106	0.45425889378969	0.44351682724071	-0.03452591869588	0.971298776390888	0.32023712637539	0.28804451162123	-0.152848805902265	0.274760099037139	0.64919059632869	0.53165367687705	-0.288155332773116	0.0485472236020587
ENSMUSG00000035172.15	Plekhh3	2.3469467245354	2.8351878405641	15.908429851297	12.422440273553	29.233478023052	35.315970044357	TRUE	14.165435062425	17.160157670443	5.29177103259427	0.61238420217481	0.5540599528732	-0.144394972097851	0.677216928431613	0.72747849980803	0.69049095718511	-0.0752820898927244	0.181622624056362	0.74417592024093	0.70324759143103	-0.0816110026172412	0.241328299245072
ENSMUSG00000028959.14	Fastk	54.230000601857	53.700631015004	52.464537275282	39.522939634974	49.502278462781	51.133122633628	TRUE	51.798829954455	3.11223874696291	0.423464053710526	0.52289080124642	0.46628173377165	-0.165307776039164	0.702680386236246	0.49728581412696	0.47278818623463	-0.0728812898313604	0.278657389232258	0.63691726111408	0.60736865795882	-0.0685335079737787	0.0515870632333289
ENSMUSG00000020530.14	Ggnbp2	16.057602405737	13.494308676692	18.025116333604	27.973642128252	16.299413787861	8.5138500021947	TRUE	16.178508096799	3.35868771606887	1.49401332057032	0.5027690398133	0.77174918978457	0.618236250955807	0.19641912374437	0.33726809958792	0.36314533934548	0.106651196552681	0.646573302479823	0.37098652579126	0.51264181152034	0.466584361715221	0.143044158755032
ENSMUSG00000074890.4	Lcmt2	7.636205335345	5.5617099450786	5.6311847925512	6.8793066477611	11.98486307931	10.204614573723	TRUE	7.25775599155305	2.46305616407158	1.4666419298677	0.46811006032782	0.57299005393756	0.291662325764478	0.36433447982563	0.75759744277177	0.74307622315405	-0.027921254181393	0.610709937499328	0.51519151982553	0.41778191282791	-0.302358811867747	0.122847363116499
ENSMUSG00000009030.14	Pdcl	6.0399364234367	8.1696876102665	18.837178443168	24.004811369928	23.049288674129	16.097279263844	TRUE	17.467228853506	8.98429086445146	2.57424726081375	0.55822837997967	0.66434155352157	0.251069683572769	0.723968150938763	0.63730285011404	0.62681982711543	-0.0239282978857657	0.641284446808859	0.63654092094336	0.68351004658191	0.102709280638599	0.78538312048543
ENSMUSG00000051065.9	Mb21d2	9.7965311577627	11.285171934456	7.4441198251554	5.9485779437513	17.599538011556	17.083312714088	TRUE	10.5408515461094	5.69985964617119	2.05685943554905	0.52270493994182	0.63399244989655	0.278468865788481	0.681995927648352	0.50255826746087	0.47058196739684	-0.0948448366601087	0.0312497143991468	0.65730530426919	0.69572320981584	0.0819498235896113	0.258538819460282
ENSMUSG00000022602.14	Arc	5.5412978002499	3.9725386319189	1.784458061844	1.7997922143497	32.561543078601	50.679493605238	TRUE	4.7569182160844	4.39560221742434	6.57469070024735	0.58042448521127	0.5443445353907	-0.0925883062203691	0.737770230622802	0.49361989207348	0.53407289155767	0.113636123946323	0.199647672290395	0.31330105939515	0.28598851015387	-0.131592461446851	0.236138899154014
ENSMUSG00000018678.13	Sp2	11.583211289619	8.9135070795793	1.0919817990389	1.7997922143497	2.9060817534068	1.6312712199158	TRUE	2.35293698387825	1.46971690934677	4.53890518839391	0.5006757271966	0.47205885972989	-0.0849097586272155	0.949889846593243	0.38645016504226	0.47762412541211	0.305593328462245	0.507100215727061	0.51859533211745	0.46218657581234	-0.166133863131479	0.189441639548696
ENSMUSG00000035834.11	Polr3g	10.637249656071	16.043635180183	6.6339634115985	6.5197640228529	2.1970647857537	1.8420379551289	TRUE	6.5768637172257	6.25670904436622	3.75904358696529	0.53783731229431	0.70271236699641	0.385764443498882	0.620707640081247	0.49413191313317	0.47606945348913	-0.0537241713462835	0.685878125278887	0.56062478141479	0.68671187514006	0.292669394470663	0.196342420058749
ENSMUSG00000026179.14	Pnkd	21.723474135287	38.532402915805	11.429599612754	9.2203363287656	54.264621957306	44.799564397836	TRUE	30.127938525546	24.7371548951813	3.71155902685699	0.47066898132352	0.51534231173492	0.130818270901509	0.574348164751898	0.6442310633165	0.58099270110079	-0.149058186337406	0.0221294145074444	0.73755494105019	0.7115974476903	-0.0516891848048147	0.286309142351072
ENSMUSG00000026098.13	Pms1	7.4685235004067	5.6246632270634	2.4511029472573	2.6873342063739	4.9601855643436	5.7063132305624	TRUE	5.2924243957035	1.91995805959738	1.99290058523996	0.5013724548085	0.52999625588821	0.0800994306288614	0.814632586946326	0.1631662346086	0.19450184291074	0.253441285944062	0.449281620191372	0.11944117598789	0.082368753839752	-0.536131207663507	0.186673731046949
ENSMUSG00000002455.14	Prpf6	13.659195581091	15.687768965465	49.994507397046	52.985493403998	69.289091190889	77.025217536749	TRUE	51.490000400522	32.1237224659841	3.27323104192363	0.52507600716557	0.71762853605852	0.450710984647277	0.623833939870634	0.57039363040762	0.61686054748224	0.112986507568468	0.433952144139111	0.47873535806794	0.53963339803396	0.172751276320467	0.148628604800153
ENSMUSG00000040312.14	Cchcr1	8.0470102917677	7.6016977532719	9.8843390590483	9.9881461020153	9.0089250385273	8.0188717503166	TRUE	8.5279676651475	1.06403668733753	0.595096374811591	0.56733557223948	0.60429074739573	0.0910405277816022	0.413056396881269	0.63508897000457	0.65635453363079	0.0475165912304471	0.787879838010336	0.60145126106128	0.4458593780037	-0.431859070031595	0.0267916848013938
ENSMUSG00000074918.4	Inafm2	5.7349409720907	3.8465916792383	28.223567825582	28.10706963376	44.848238547879	47.568185954082	TRUE	28.165318729671	26.7503939346935	4.57581978718703	0.65609411355932	0.42213453126642	-0.636199928545081	0.199940273334678	0.3484325927526	0.33105728352689	-0.0737987103254536	0.357558784749453	0.56675381158963	0.62383109820818	0.138433284823425	0.227319373718334
ENSMUSG00000028878.11	Fam76a	22.343813696986	22.941112328619	39.443701965875	39.429352101069	33.389048129268	17.77548001442	TRUE	28.1650802289435	12.0171155191664	1.74031278043125	0.50091921164291	0.54475424700184	0.121027594876047	0.960213549034154	0.46788623180692	0.42326541012558	-0.144595181741559	0.0808417364775841	0.7413883784811	0.76305624400722	0.0415598997971796	0.611995801847084
ENSMUSG00000030888.14	Rrp8	20.063656443022	26.66904308202	62.257086346138	58.836141523107	41.230051958418	49.761329685439	TRUE	45.4956908219285	22.3144986068801	2.11168594785009	0.48223798913437	0.55005909861201	0.189841324585903	0.882752515061893	0.43644629216542	0.42673915105252	-0.0324496546196031	0.591807108936448	0.62867455381242	0.61298297632802	-0.0364663617133762	0.985939634626131
ENSMUSG00000023075.9	Akirin1	29.116089703602	34.155869051148	74.247772296757	81.321949092909	58.764394273195	40.501303080301	TRUE	49.632848676748	26.6821584232504	2.17580035031035	0.50968938786398	0.54219190670206	0.0891852627245728	0.933886690246266	0.53993893721914	0.52210624654366	-0.0484528398453138	0.616088447649606	0.76072988431677	0.78066947088862	0.03732757165825	0.483893451454539
ENSMUSG00000021752.13	Kctd6	27.811481529939	22.266105193783	6.3450519951986	6.7492316440523	7.1043378144363	3.6364019337495	TRUE	6.9267847292443	2.87039924204837	3.34112139634206	0.55980633984198	0.41150146419547	-0.444030261593516	0.189375803148229	0.25156523706237	0.27946274019394	0.151723371412739	0.267182571841004	0.54002133126244	0.52340928842087	-0.0450768692991281	0.849115088513074
ENSMUSG00000023015.14	Racgap1	30.256541881904	37.825671373179	66.08984830293	49.390598988909	140.14746407451	110.76500325473	TRUE	57.7402236459195	35.1363108914472	2.89866067372507	0.56413213522279	0.65411841938936	0.213518719041877	0.58494178477345	0.73966406892374	0.74098359912062	0.00257141549120883	0.872863312141413	0.59984214340154	0.62466545932343	0.058500872853069	0.284711762574424
ENSMUSG00000049300.11	Prmt6	16.956822439043	17.652488335603	23.601729065372	21.241539513047	28.369043749295	26.735813427392	TRUE	22.4216342892095	6.73346889054319	1.03511682239683	0.49003569571777	0.53204505824648	0.118661587551669	0.98368278491297	0.72139646291108	0.70116436263496	-0.0410396778716775	0.173665094722472	0.69621405169586	0.68301721300049	-0.0276089953548276	0.803815674162196
ENSMUSG00000029121.16	Crmp1	5.0991464011394	3.7006898192352	11.60084987959	11.614603482961	11.553134607448	12.466023951903	TRUE	11.576992243519	0.686920417223415	2.04179925992281	0.65685818414629	0.55497837450138	-0.243150369976525	0.505362780816106	0.6280239572017	0.67508886356403	0.104257825477496	0.340299559754895	0.44180148041294	0.31837099637666	-0.472689340730235	0.0911244010378608
ENSMUSG00000047342.17	Zfp286	2.2125109808333	2.22635082708	2.8135394535557	3.6043036478782	4.4272610590471	4.0284096693447	TRUE	3.20892155071695	1.33586621977082	1.53434619764377	0.43962899318588	0.67925284602306	0.627662171227239	0.477359926142128	0.36835710826735	0.37867813653404	0.0398670448919834	0.894687933346153	0.56200398951953	0.5223336311342	-0.105608775289452	0.813025976452601
ENSMUSG00000032458.6	Copb2	8.5244182998043	9.1557765324802	183.9937810448	229.73039425834	133.23604192511	106.77783296898	TRUE	120.006937447045	128.771445693229	6.51586055753573	0.72715836323903	0.86451608634422	0.249623215006033	0.380396420781086	0.64988014071826	0.7091507963	0.125918777555947	0.277043085219354	0.56416352495291	0.66932483559505	0.246593153227198	0.150807342570052
ENSMUSG00000024359.10	Hspa9	100.44989032559	97.64744059572	309.74572250888	327.83550434004	264.75281869825	173.00433371752	TRUE	218.878576207885	148.129586377294	2.76272122240598	0.63266969183582	0.73408362135895	0.214491928620492	0.527680858683641	0.54004415925844	0.56848196054422	0.0740371883990162	0.603040319971025	0.50145258264716	0.58406273796578	0.220010060604181	0.257013459315239
ENSMUSG00000046603.16	Tcaim	1.444264458405	1.4852074720501	3.8161142688697	5.2442542455302	4.8337810455615	2.5870931489666	TRUE	3.20160370891815	2.482297590044	2.85830518218029	0.57704781702372	0.65696704044189	0.187130120763609	0.404820195853627	0.31785383861312	0.33752421880832	0.0866275139502279	0.402810672794631	0.49213502807786	0.50968886990316	0.0505626443775958	0.724608791667699
ENSMUSG00000027167.11	Elp4	3.6161713098938	4.4372749712637	7.1942672103195	6.4132207748916	19.581794115182	13.310848623397	TRUE	6.80374399260555	4.11721111521493	2.90264627421188	0.58461766771617	0.61483610969826	0.0727084684189906	0.988553059590271	0.58285398205285	0.61297108309039	0.0726845150413559	0.458458844048963	0.53679825398451	0.56768311178661	0.0807058440192129	0.0593608930891572
ENSMUSG00000042743.13	Sgtb	3.399893121503	2.7534875937752	5.85952375757	6.5458623627901	7.0367566481657	4.3232673373655	TRUE	5.09139554746775	2.33210699856613	1.89742507573402	0.55662563104776	0.54066290176727	-0.0419779746884125	0.50336340300462	0.31177349419098	0.35505106020305	0.187528234024366	0.133183902320034	0.53125179897301	0.52910099710234	-0.0058526849927238	0.984328381714207
ENSMUSG00000022971.18	Ifnar2	2.4490725940909	6.4599392268833	21.443014961051	20.1747724598	20.309436480899	16.997722549529	TRUE	18.5862475046645	3.39512170350195	3.48650881715602	0.57773501765877	0.552841579223	-0.0635418169986422	0.992114425744468	0.67770344827722	0.69334588754611	0.032921133066437	0.247984111323104	0.57591275272301	0.59144965726123	0.0384051064379464	0.374918145052363
ENSMUSG00000045092.8	S1pr1	2.389278968186	3.5283640606083	33.924744030564	24.242893440052	40.045426699265	16.611845505269	TRUE	20.4273694726605	22.5328364717282	5.46034067455017	0.66779888939693	0.52777174460066	-0.339499579146418	0.314583036048042	0.56156612223118	0.58325475886652	0.0546702690624928	0.347352024413909	0.69845597613761	0.78129501394928	0.161698222205627	0.144976781287976
ENSMUSG00000029922.15	Mkrn1	422.8677501375	378.06024464018	27.059658033828	29.107399569687	30.772356476327	30.051882442764	TRUE	30.4121194595455	3.45236850923649	5.33676810233978	0.4996427582605	0.51543388966547	0.0448904524977155	0.920910669228814	0.52973385636685	0.50899606639787	-0.0576132101841429	0.461110001210401	0.61441748139457	0.59101016231265	-0.0560363266791657	0.45663490061659
ENSMUSG00000020918.14	Kat2a	32.939153891115	54.203997324345	29.16993738691	29.147218173749	46.653932138227	47.9886606409	TRUE	39.796543014671	13.9503195481828	1.46631646514672	0.54358049490215	0.6047243672902	0.153784024029384	0.500427643474434	0.75165044067381	0.73790008054027	-0.0266364109304594	0.555447674817034	0.74157618109016	0.7321663108462	-0.0184235138772582	0.574154536974778
ENSMUSG00000043572.7	Pars2	15.028218437576	12.616874857175	5.8767273123812	5.2826014722916	10.446633051982	10.669723125136	TRUE	10.558178088559	4.83975282530134	1.83067653394138	0.49171220005757	0.5930201478418	0.270266970269347	0.216629858285905	0.65668294295873	0.66369552108053	0.0153245559227123	0.88671631808389	0.50203586809233	0.42624605537707	-0.236103958588754	0.00872937860651671
ENSMUSG00000029110.13	Rnf4	117.18720794324	142.1157647895	180.24189791042	166.50149288734	163.03865893006	135.01264887696	TRUE	152.57721185978	23.3426800648947	0.777508281838073	0.49183810566561	0.53804012465849	0.129530253070775	0.963493995425528	0.62349661284563	0.60097895264142	-0.0530672565558908	0.133641011257369	0.65622554344607	0.64674020901675	-0.0210054434083803	0.873280678178975
ENSMUSG00000020954.16	Strn3	12.803418818649	12.686252802187	51.59499456302	80.546399584426	25.250839559349	17.575432918263	TRUE	21.413136238806	12.851622215128	3.60438422781576	0.5383830046183	0.64434352428993	0.259197181148931	0.459488147036771	0.27539828211014	0.28250216751096	0.0367423765117423	0.761477086877615	0.22179474789214	0.21603200608673	-0.0379801330269718	0.65362906531966
ENSMUSG00000024902.5	Mrpl11	29.096426735011	57.354745513944	39.240037291199	28.891245792253	48.093387551714	54.079022927812	TRUE	43.6667124214565	17.8655847098223	1.5089950512948	0.46118379008602	0.51671933988351	0.164039076948016	0.582461386277156	0.68208617409214	0.64289381991841	-0.0853735371257105	0.1271986435501	0.73425842621017	0.70976546579352	-0.0489455361139787	0.285809720300201
ENSMUSG00000037465.10	Klf10	31.436196678089	19.428670310311	27.037342125401	30.673829094044	109.64620820712	81.747820880509	TRUE	31.0550128860665	11.5969070862889	2.86147943950365	0.57839297758174	0.54803171878856	-0.0777906408605565	0.290661354350875	0.44386001869696	0.47383947251464	0.0942936234452767	0.30541773155249	0.35188652252916	0.3750478148478	0.0919642774962271	0.835246400682111
ENSMUSG00000026942.13	Traf2	5.7259096181363	10.849905727147	21.704717553955	18.448126699124	26.894171339715	28.745824224108	TRUE	20.0764221265395	11.4806252666545	2.68381108764388	0.5310566346759	0.64121557431869	0.2719437413335	0.368387950073797	0.79677667782364	0.79326622271753	-0.00637029906519765	0.675893157873967	0.70462611205438	0.66281067125645	-0.0882611091105241	0.304485537642491
ENSMUSG00000048997.17	Atxn7l2	6.6354716603517	4.5026117002966	3.8491124726226	2.908667924484	9.8567041703179	8.9793035836313	TRUE	5.56904168032415	3.24711858687346	2.45530850956633	0.5649144588591	0.46519830997321	-0.280186570972938	0.4005066339245	0.38780375947822	0.39758884457165	0.0359504893618988	0.851257573818571	0.37994773424873	0.31003359990479	-0.293376398430042	0.0656674616862848
ENSMUSG00000028967.10	Errfi1	4.9912371855655	5.099345727445	99.427974213215	42.66783912802	17.129725732156	11.725157576124	TRUE	14.42744165414	13.9099758830133	5.49516145211697	0.54893927379523	0.58080425951222	0.0814054733834882	0.889466781826386	0.53473761573427	0.53857931295011	0.0103276507473822	0.934466795971989	0.60481971899857	0.61711364471025	0.0290310170314593	0.437770354132069
ENSMUSG00000055799.13	Tcf7l1	6.0764018233896	5.3987470628111	1.2303859962071	2.0533545695859	2.1575716270251	1.0653601302528	TRUE	2.1054630983055	1.41972298600301	3.26944729734399	0.32763563106776	0.5249649199313	0.680128758212888	0.131871866954139	0.35047072702026	0.31944714178731	-0.133716717166175	0.60392965310259	0.53206729408013	0.5243307046074	-0.0211316924752321	0.676494775127168
ENSMUSG00000013997.10	Nit1	19.006922627129	17.273729679203	21.445188308124	22.348375936087	26.236604878953	29.146175760047	TRUE	21.8967821221055	5.35936345327713	0.886742542010138	0.5095064532214	0.53585111370311	0.0727317842175468	0.894179268319514	0.5532950483875	0.59199998141458	0.0975481178578456	0.223858906495686	0.5173689366702	0.48789538203577	-0.084621607703494	0.582537560382412
ENSMUSG00000001750.16	Tcirg1	6.2431497680351	6.9591290259318	53.873844863889	46.445003767233	4.1045882036114	4.8861819314877	TRUE	6.60113939698345	3.1219913688187	4.93496687665202	0.66323903687618	0.82180184113118	0.309261639288999	0.228860486279904	0.76766315589626	0.81153320708495	0.0801767221403447	0.0896451677701097	0.41173246847306	0.35632355050615	-0.208519382728921	0.327985907923845
ENSMUSG00000063281.9	Zfp35	21.29440893708	11.827459474773	3.8809422130075	6.5364901874347	5.5227762946901	3.0272110240347	TRUE	6.0296332410624	3.81852024857973	3.23366841215013	0.47710282682661	0.51041699197806	0.0973761234827022	0.688623224245097	0.25366965602334	0.24942802369998	-0.0243273907403522	0.932001982649846	0.51670646115448	0.60383322501688	0.224805217113145	0.572880294779122
ENSMUSG00000044477.12	Zfand3	22.69837238632	19.689117051838	104.03008917332	109.05495434023	108.92994491926	99.850351867775	TRUE	101.940220520547	10.4556348772962	3.32120521427846	0.53444607096702	0.42861166752696	-0.318373254993868	0.159247185626404	0.36193027801096	0.32337396292022	-0.162508282229226	0.0342676566172392	0.62421019654728	0.57699146712101	-0.11348194041229	0.0788151773263373
ENSMUSG00000026848.14	Tor1b	47.010619873503	70.988108200018	113.64192857963	112.24112836457	114.62808595726	117.80832447069	TRUE	112.9415284721	4.85800093750387	1.41026892237119	0.56502380679303	0.55142830248567	-0.0351383388341608	0.954936746495851	0.74045795216969	0.72590097836127	-0.0286450519406386	0.187489551998168	0.74494630997139	0.74855928327372	0.00698012629843039	0.758882014523661
ENSMUSG00000034403.16	Pja1	6.6746154194524	6.0915245072155	54.368960034759	59.612377966996	52.264619768226	50.500150423061	TRUE	51.3823850956435	8.31484171789993	4.41279001331892	0.55253409641234	0.58758495312606	0.0887339570930418	0.893508881075738	0.65326752078696	0.68107969096939	0.0601496997930113	0.280259115394697	0.49748889992231	0.43499088807556	-0.193679155718097	0.137709685297757
ENSMUSG00000056014.15	A430033K04Rik	2.7601140486162	1.1427819222345	2.2095759620038	2.7414108407637	6.3655008390901	2.878246915304	TRUE	2.75076244468995	0.495685777681438	1.98860742461369	0.55594039759528	0.76433746302711	0.459279524132636	0.0533318173578947	0.15227775024768	0.17970325538456	0.23891138320186	0.610732378178184	0.22618680814993	0.44976181426927	0.991646388696605	0.292516667440512
ENSMUSG00000059409.9	Ppp2r5d	28.764207412308	36.161594913144	90.713136767355	83.459990717718	148.8562726523	164.85511440418	TRUE	87.0865637425365	80.985042140827	3.24425358351347	0.52782930484105	0.6503968795187	0.301248884996311	0.390985558003001	0.69585712988496	0.69766234236477	0.00373783445596317	0.929867760604305	0.65298234436187	0.6196730423641	-0.0755367759310502	0.35276922668991
ENSMUSG00000040502.5	2009-03-01	17.38228868313	18.64838956066	7.0193881298837	2.2763864585246	13.844699151395	17.607382620277	TRUE	15.6134939172625	3.72783783599522	3.2503620899549	0.57505361814994	0.46985890585359	-0.291468885323442	0.341076530181813	0.41357735554007	0.36121855091071	-0.195285209975498	0.0659692089887311	0.6628251717487	0.63792484704255	-0.0552419197505304	0.299064262585027
ENSMUSG00000020492.11	Ska2	17.503843149445	13.837184578059	14.29329605837	17.625354801676	16.796948587162	9.9664429926094	TRUE	15.545122322766	2.71809399896844	0.966582310088854	0.56542358102173	0.54609576937086	-0.0501780718698976	0.805982921765532	0.31218592157801	0.29229015818828	-0.0950042261762036	0.5746310877539	0.51898097032442	0.6534834518818	0.332469063515235	0.267766956196066
ENSMUSG00000025217.15	Btrc	5.7130599168328	8.6084783366373	14.601398972468	16.700156796603	27.062286494538	25.852349095981	TRUE	15.6507778845355	12.5872869843149	2.78934101335433	0.56122579347882	0.69491841938815	0.308262305647404	0.359802780377645	0.65342566800124	0.66708995264001	0.0298581842189979	0.569327536897938	0.52541393388555	0.53740807793354	0.0325635460743952	0.736735295883618
ENSMUSG00000021981.10	Cab39l	7.5624242972057	7.1174024122775	18.526362182498	23.40950635857	21.186731244922	13.177852401339	TRUE	15.8521072919185	9.55685666447025	2.56143978197279	0.62460419977678	0.47348557553668	-0.399621794433858	0.292413330267596	0.2130746923593	0.2052240014477	-0.0541597817462599	0.569220198378962	0.65927810723258	0.72186212765579	0.130836140990237	0.414217833023904
ENSMUSG00000020180.10	Snrpd3	10.604777814765	31.084257448857	11.430363081407	14.927893236635	26.067490904235	17.834731614468	TRUE	16.3813124255515	7.95228385579035	2.07772887691455	0.45460821318394	0.53284987853229	0.229105386374394	0.668929744133135	0.78058150958804	0.76652858026541	-0.0262097043898117	0.627530357923213	0.83764985090249	0.82147632507507	-0.0281283063266052	0.762314768723154
ENSMUSG00000031917.12	Nip7	52.381175266867	105.74216049621	59.001041790663	49.824007622542	69.960474477896	81.369074785377	TRUE	64.4807581342795	19.8344699339639	1.36333007318543	0.53098474929386	0.51053288031488	-0.0566665458834685	0.870307983487466	0.75711962555712	0.73524527265996	-0.042295662111509	0.239334491340425	0.77113670658101	0.70888337748179	-0.121438341937804	0.149158918389533
ENSMUSG00000071350.12	Setdb2	4.658401215073	4.3880978549457	4.5054322438279	3.8043915740149	3.1676317033834	2.1564926445972	TRUE	4.0962447144803	0.720057329394744	1.26522856408662	0.5905122642561	0.61490225813724	0.0583900818720535	0.956325675060105	0.32949182895214	0.31633405327408	-0.0587938184295116	0.67429889867314	0.52918870361379	0.55020394634003	0.0561842221339941	0.846242010307553
ENSMUSG00000008435.15	Rdh13	12.028409107577	16.258847834425	36.003230877017	38.463664722921	32.188159961515	29.77773721862	TRUE	30.9829485900675	9.26699012859997	2.0352518238015	0.52810761832024	0.63887063577405	0.274691877541745	0.561025256052941	0.74206570400109	0.73422168664286	-0.0153312038175901	0.568656426082025	0.66557163338212	0.70450154919522	0.082008931792788	0.157458074552411
ENSMUSG00000033128.9	Gga1	15.096348713772	14.696645196723	25.088284905363	27.470238983649	25.321738799608	25.686447434945	TRUE	25.2050118524855	2.03610106960873	1.16625682569233	0.49572877063343	0.54126366384337	0.126780549185226	0.449389552194771	0.58820555003015	0.58063829376342	-0.0186806743793482	0.684499488863831	0.62472553856828	0.58140514296815	-0.103678674734038	0.268321009746954
ENSMUSG00000022391.16	Rangap1	67.212637833444	65.654050890699	119.95644380915	119.14804181657	220.73500010324	244.41923835298	TRUE	119.55224281286	78.754078843139	2.51034917212907	0.61809956351584	0.74408619595767	0.267630508516538	0.412876293307161	0.68338317337167	0.72313717366982	0.0815746161176134	0.420440844815435	0.48982952780099	0.46471364073054	-0.0759377518936583	0.338354690376125
ENSMUSG00000033985.17	Tesk2	7.1811717566194	9.1175122219346	5.177589993328	5.3585627130122	5.0138502802565	3.9212720633196	TRUE	5.2680763531701	1.18684380791703	1.23739539798801	0.57420951724747	0.48697773922598	-0.237721417523774	0.458969726762059	0.62468682570998	0.61592929071371	-0.0203683669845134	0.73056851882577	0.74685063170165	0.66901571099741	-0.15877964523323	0.701542197612881
ENSMUSG00000002608.8	Ccdc97	7.4531403945954	7.3183206309946	8.3727505918328	11.647383825375	13.384340916877	11.808030938867	TRUE	10.0100672086039	3.22828036046854	1.39394810550536	0.45328688934519	0.56345587947691	0.313878212861787	0.263490446709157	0.64369386433982	0.65215280827205	0.018835329924183	0.815729608198758	0.60415923822365	0.53919419264376	-0.16412389258889	0.170839638216087
ENSMUSG00000041859.10	Mcm3	63.229050393762	57.320857991918	48.937692736233	45.831270203447	117.84039320167	126.612556662	TRUE	60.27495419284	19.1114148591198	1.99304755395208	0.65057374817508	0.78230032774541	0.266009961181011	0.448859000839576	0.67946219995802	0.74742331732578	0.137532279313669	0.174202524726718	0.4652668509116	0.42775056456511	-0.121288643525585	0.289305563291925
ENSMUSG00000067722.4	BC003965	38.917671105715	37.034221811524	21.267934328927	19.647502375387	32.588448605188	32.248827292696	TRUE	32.418637948942	8.23926559644786	1.24861629278968	0.49381112391042	0.45012110580551	-0.133646122849215	0.35083287900884	0.67123840575436	0.60421968481022	-0.151752077517702	0.0679158089873372	0.72488393231281	0.71107989613123	-0.0277383422068683	0.972635131810706
ENSMUSG00000028020.16	Glrb	1.7062571141652	1.8438506717771	3.2772027822093	4.4046290779733	5.3203454245504	4.2999173708042	TRUE	3.78856007650675	1.59220442929191	2.27964154924651	0.55016165681327	0.59824996941214	0.120892822608269	0.875547864025433	0.35219950393773	0.35288470355397	0.00280401798552028	0.922842385477815	0.67737347669868	0.71323015432893	0.074416201659398	0.864511438306293
ENSMUSG00000028677.19	Rnf220	72.585570499537	99.657637119456	36.801375505137	28.48326803756	52.303832200989	67.991181712998	TRUE	60.1475069569935	26.5268237493487	2.19396315522531	0.51298334634657	0.56339995188182	0.135247450011955	0.577660382179827	0.5385056784699	0.47426379243975	-0.183271827474476	0.0770393366380908	0.70181093641186	0.66454531824825	-0.0787148430879577	0.0276486771039935
ENSMUSG00000003032.8	Klf4	103.68123586585	76.54471977972	37.781850108011	63.05960629965	5.4460990436761	2.9271737970263	TRUE	50.4207282038305	52.7054075516293	6.7225109105267	0.52226879701214	0.5373066213144	0.0409531043504376	0.790486592889258	0.18716548353311	0.19868598407594	0.0861757018135514	0.657577970306763	0.51922415944563	0.55197191779948	0.0882373567681102	0.816160188594063
ENSMUSG00000036940.15	Kdm1a	40.162533881215	43.090564400302	72.861229499686	76.545690653575	140.96797970863	125.10227856384	TRUE	74.7034600766305	49.0398281535238	2.37075694353435	0.62605570447392	0.74520199709518	0.25134051126706	0.684386173005884	0.58972534656446	0.63947686603193	0.116848965605569	0.363837987668843	0.50820292258886	0.51747255152958	0.0260776671739295	0.908595300692007
ENSMUSG00000058258.14	Idi1	6.5333589515866	6.5724347686885	7.418898316079	9.0955583845995	2.5360936350015	2.1210780909179	TRUE	6.55289686013755	2.52684186737304	2.53523047887369	0.4402604303114	0.69768762332581	0.664224057405933	0.230135496778571	0.56490953146487	0.53159904549721	-0.0876813286121491	0.348089368865242	0.54760190477581	0.5064670697661	-0.112658996097418	0.521368908000154
ENSMUSG00000056666.13	Retsat	5.5315772456767	12.875589205428	10.21442521779	10.684943770455	22.108541459326	18.695788315662	TRUE	11.7802664879415	5.7929114688542	2.17648593338726	0.74581963344759	0.69078675699318	-0.110586350703201	0.969848832694206	0.81756198879461	0.85426438415585	0.0633545129540508	0.351843012455865	0.74367834172942	0.58892532041885	-0.336594054414921	0.0396465831296668
ENSMUSG00000047221.5	Fam185a	6.0542459618036	5.3157932195917	6.8006567897391	6.4844252506946	12.777265641993	10.00946851476	TRUE	6.64254102021685	1.41962127140517	1.42737289431282	0.54925146853867	0.49886101690406	-0.138828886501902	0.348595643281183	0.61631037730376	0.61527041329238	-0.00243646424169343	0.970871882266899	0.62617929522424	0.59645250182432	-0.0701685519435973	0.420397094154375
ENSMUSG00000014077.13	Chp1	11.054443346085	17.592981687354	163.14856278783	181.95123623113	107.41614911302	85.802658963561	TRUE	96.6094040382905	107.900352269783	5.25272795626485	0.5155005304282	0.51457638041697	-0.00258867465510668	0.870117125658616	0.5393328387046	0.541961291443	0.00701393468116251	0.691901349118285	0.59701593701289	0.71848119205355	0.267180947261435	0.0626070608395175
ENSMUSG00000023932.9	Cdc5l	23.842404600657	15.448712377388	19.662768544246	24.37502797635	31.546294490344	25.452937091015	TRUE	24.1087162885035	4.29225194371986	0.994128154774067	0.5512571492978	0.71685247947995	0.378950797151162	0.631224114370107	0.27029220510189	0.35722228178972	0.402302164666398	0.188018011322671	0.30952117661802	0.41461665470679	0.421739950940555	0.466355503766812
ENSMUSG00000041609.16	Bicdl1	5.7948259829879	6.8938592847675	4.3963432266409	5.0169028667523	6.7586959989739	8.618464394566	TRUE	6.2767609909809	1.39138779267467	1.1448166102967	0.566409412093	0.55343451363448	-0.0334326220388907	0.892313412551951	0.57329079115537	0.50557761632731	-0.181334513203224	0.243364470769393	0.67172338669741	0.65065934560399	-0.0459648443047757	0.504385434700935
ENSMUSG00000038943.16	Prc1	21.044368043482	14.366363777229	44.729767324264	44.564259685891	92.230056432989	49.002992161366	TRUE	44.6470135050775	20.7257280585874	2.70835186171559	0.62839629267922	0.75668957967184	0.268026908742055	0.427332378611943	0.42304034437748	0.46885878898115	0.14835822048225	0.650001758784507	0.27667378694757	0.32571976519803	0.235445303044871	0.35151868964036
ENSMUSG00000003344.14	Btbd2	36.442048512565	52.467157711422	38.383975266238	22.305510881606	65.679419714957	64.956749815551	TRUE	45.42556648883	21.1379480759035	1.97049757624698	0.55456067505702	0.52887357093781	-0.0684224334793025	0.764042601317493	0.59592494600742	0.60287951570957	0.0167390697968883	0.790760895748323	0.77831838542833	0.73308071908506	-0.0863883754477236	0.0282056132438152
ENSMUSG00000020038.10	Cry1	12.243203768568	14.146877663966	10.432912366585	8.8513932069863	24.565632878792	21.076338484249	TRUE	13.195040716267	5.26751164424905	1.86848206147298	0.5282259986279	0.5704700018158	0.110995713429947	0.995384552275242	0.67915698671445	0.67811866556033	-0.00220733506802424	0.957365163309857	0.59980086247504	0.65419077480642	0.125227818419385	0.167439925154142
ENSMUSG00000027881.14	Prpf38b	22.569322249532	19.14517506146	9.8279110051209	10.775318673863	20.973260077045	10.810969404672	TRUE	14.978072233066	6.93331573171289	2.06884467258868	0.49722795529025	0.6727492866673	0.436161545863439	0.185102501124226	0.29852253987065	0.34624553978757	0.213955621059456	0.224727799616013	0.27646368958254	0.3474200503043	0.329591006236658	0.376055705598983
ENSMUSG00000022451.12	Twf1	22.036335090879	30.299096550533	66.343518184974	84.099326967354	52.634520249493	27.673102334119	TRUE	41.466808400013	24.6290841707083	2.76594532408648	0.49753598385129	0.68801625129189	0.467641771440198	0.697671859633115	0.5262018698895	0.52636709828924	0.000452937911117222	0.904717799037898	0.72036868969557	0.80141944511843	0.153822037894711	0.447734784652894
ENSMUSG00000036764.12	Dnajc12	1.3075357055506	3.1037612079103	3.9405333120206	5.5331142414755	4.5040581369183	3.2241488840701	TRUE	3.58234109804535	1.03804011347363	2.01561778485704	0.5411748523989	0.42670444578427	-0.342857659060836	0.482467108128852	0.74716276768961	0.72221141524217	-0.0490013414059854	0.348581544961777	0.76396332109077	0.65964508257868	-0.21181337294268	0.115642852551381
ENSMUSG00000028702.15	Rad54l	17.31177274149	25.778183922934	6.2671963256027	5.0319263572839	22.820561227053	16.252136067664	TRUE	16.781954404577	11.1453241794595	2.98922093046531	0.53522982567939	0.65061830912531	0.281652909605347	0.549790400863484	0.72371330342047	0.70525609594848	-0.0372710607787776	0.422249455815654	0.71518872310532	0.68891499157851	-0.0539980156225836	0.391467134855516
ENSMUSG00000037364.12	Srrt	37.870036148256	30.958026681333	58.710491613525	56.706436884182	92.029442707773	102.53959639112	TRUE	57.7084642488535	34.5363261197759	2.12029579411087	0.57901616181266	0.76006532859615	0.392519807324924	0.590077386434317	0.54969286747136	0.6026894156011	0.132788968645693	0.426373546278355	0.49278473759739	0.47022115015635	-0.0676181422699479	0.578317232142692
ENSMUSG00000020115.3	Tbk1	7.7518908901219	6.9583181544305	18.20240493884	22.514119937042	13.429438575803	8.8162618865172	TRUE	11.1228502311601	5.58605978799127	2.44867303802715	0.56253049045124	0.69987281889673	0.315161483039198	0.468300655345489	0.4046590180159	0.44372267975144	0.132951547756086	0.486754678916587	0.37852765281164	0.42110649137287	0.153786416736119	0.881461942306572
ENSMUSG00000019891.15	Dcbld1	22.470891815348	43.397143496857	9.6057037149534	10.45489417504	38.631436942081	25.498408804812	TRUE	23.98465031008	20.6887213338725	2.94142800038996	0.51529386693823	0.63220937133634	0.295006999149371	0.702268189630799	0.53764582253163	0.50777615980639	-0.0824634397622313	0.200063760156153	0.67428560634328	0.71863462423852	0.0918986454452594	0.357784624271452
ENSMUSG00000019969.14	Psen1	17.768082373856	36.590690796067	74.744714972764	83.706942557239	79.789111374738	59.377747351378	TRUE	67.061231162071	21.7746434588881	2.55967035970795	0.60338990071033	0.64317577436449	0.0921225180334398	0.589426430873936	0.73340998136211	0.75257925638656	0.0372236238514813	0.107938623703955	0.69815617279151	0.68077654718038	-0.0363684567197254	0.229997711274562
ENSMUSG00000039740.6	Alg2	13.049027444311	15.029703108794	12.995390971337	18.514974284734	35.372149488816	16.870760449039	TRUE	15.9502317789165	4.05190639280557	1.46674976100507	0.49853091505788	0.68227321497337	0.452666607097753	0.340538106480815	0.65928145107377	0.68534219738917	0.0559300266866613	0.381902592851023	0.62433606632384	0.61764437405773	-0.015546403716901	0.40397978233338
ENSMUSG00000061458.9	Nol10	7.7770457878801	5.9459264293436	8.5513712609317	12.432534232395	12.8996322512	12.559456339086	TRUE	10.4919527466634	3.31745322977593	1.62801489321728	0.62231469461707	0.80343147788314	0.368530673518837	0.330022477041963	0.44962925437188	0.48961266071081	0.122904959483658	0.653451352185261	0.31646897351832	0.36041630992199	0.187600233531294	0.171837105765802
ENSMUSG00000029575.17	Mmab	8.2947698318455	9.4466572080691	24.288547593697	19.879899552091	35.519692685861	30.361226175094	TRUE	22.084223572894	15.5039699752556	2.82226328432437	0.56797496799763	0.46451535339254	-0.290101066072677	0.583513722730957	0.74620355142891	0.68332791856602	-0.126991154568358	0.0283047669142255	0.789315929983	0.75279578809668	-0.0683443098169462	0.154894977951943
ENSMUSG00000032763.11	Ilvbl	6.7056665587972	11.465942664185	39.551400851411	40.368913871603	21.189568103229	29.227362443313	TRUE	25.208465273271	20.8197501541906	3.35492343604922	0.57110955529869	0.65785321883589	0.20399820096623	0.425229703660426	0.79382850077958	0.80853802787563	0.0264882691380945	0.46576658611662	0.77070349657621	0.71389896865143	-0.110456018527233	0.263242487127183
ENSMUSG00000020263.14	Appl2	5.0641752657583	5.1981605801015	6.8703046438078	8.8823658941497	24.992823916629	13.768345314481	TRUE	7.87633526897875	4.06998510725202	2.82732425878446	0.55905898055582	0.57702542762736	0.0456344001389225	0.829153732095748	0.4881045247521	0.53120309535214	0.122073427734382	0.0810479141022441	0.338868598496	0.3808888539723	0.16864411600639	0.48116275964047
ENSMUSG00000002342.17	Tmem161a	15.875352198765	32.299968617593	53.232965459503	46.176043970363	59.154577438905	69.687656220351	TRUE	49.704504714933	19.9073215192386	2.2265599099668	0.73355729102707	0.59902440700528	-0.292294858947127	0.600213422382693	0.697129087094	0.67246371489564	-0.051969399880725	0.190188012251052	0.71517631887084	0.66852954816713	-0.0973076393302077	0.143103559317238
ENSMUSG00000049295.17	Zfp219	49.022765465939	43.267685660771	35.801562170261	31.122543848247	129.75977013503	158.78729655785	TRUE	46.145225563355	18.8040716287101	3.04220512512506	0.51210702972166	0.55384385199013	0.113033924084415	0.898967657822426	0.29943848277127	0.28395253252342	-0.0766098643916659	0.698474303286871	0.41577438152071	0.35491529483348	-0.228326119702387	0.0526145539617469
ENSMUSG00000032305.15	Fam219b	16.457455406019	17.63128171468	26.685985512221	28.03374024996	26.425891365722	33.320098990504	TRUE	26.5559384389715	6.10976669933682	1.17891057392961	0.49337011410063	0.47249153888127	-0.0623818324435784	0.641474895656389	0.6348647728571	0.58473103650351	-0.118676159327692	0.0687764103853082	0.75323856666125	0.72014277313823	-0.0648239105642111	0.196133917230734
ENSMUSG00000013646.17	Sh3bp5l	12.904545030311	21.631006134634	39.374542408417	38.485446568791	37.616676753442	47.340771110023	TRUE	38.0510616611165	7.86755789244825	1.92161671247703	0.50995867505404	0.57824118384927	0.181291023217845	0.466086257935206	0.80177097869877	0.74299480112663	-0.109838081933733	0.0500972123580434	0.8413567251476	0.79973677197812	-0.0731923908780813	0.0180191596034347
ENSMUSG00000036989.16	Trim3	10.981103359127	7.947718126284	36.137169959626	41.367498471365	14.349130052901	19.473580578662	TRUE	16.9113553157815	11.0408400240425	3.1461260953322	0.51917655569745	0.55187459766176	0.0881152435265713	0.406396688187482	0.6540926231367	0.67980867717657	0.0556338329716099	0.298064265227928	0.47908305250846	0.39662238942094	-0.272509658933791	0.118437751958885
ENSMUSG00000021993.10	Mipep	6.3407169579561	9.8728579682229	11.860809222748	8.5953860665089	26.579476801317	19.429336615961	TRUE	10.8668335954854	5.03903431663082	2.43215633727099	0.57940610813072	0.61004622508577	0.0743436706163283	0.798100566742817	0.67199685906599	0.70831111835223	0.0759286986156925	0.120240164346197	0.68988112264725	0.69137114993582	0.00311261868166001	0.797328437502833
ENSMUSG00000038965.17	Ube2l3	41.149066603012	48.222803220042	88.477049002914	102.09199971508	138.25215245906	104.36677059054	TRUE	95.284524358997	38.5845718420195	2.12708847559629	0.48663701219274	0.52988093750489	0.122822175654337	0.973534716446568	0.57358526309164	0.59313104663121	0.048342931758002	0.302155346509422	0.70764996463559	0.72553523005991	0.0360097542578502	0.417034368356877
ENSMUSG00000069255.13	Dusp22	4.8539281540216	4.4057378357181	11.307574662871	10.291667404127	7.7746184427984	6.9057297679903	TRUE	7.34017410539435	4.01835173046362	1.81262426629075	0.49144738752349	0.41095274486667	-0.258064466348109	0.263877015959521	0.45045778820476	0.39919469004481	-0.174299388802756	0.0638397097924937	0.60192802992994	0.52466630755205	-0.198190852616615	0.589123566087174
ENSMUSG00000079043.2	Fastkd5	5.4748811250766	2.7535861473238	2.4558217048239	3.5802934161589	3.3722407495638	2.5655648036733	TRUE	3.0629134484438	0.752218320435575	1.33764857593358	0.56582556915451	0.65595499339437	0.213239459245744	0.884077343799049	0.2629046669313	0.2983774023568	0.182598525003793	0.439899256363922	0.24729612451622	0.38154550257132	0.625615490257306	0.330330615430075
ENSMUSG00000010051.15	Hyal1	5.9841232655491	7.4421574953209	4.386850910065	5.8349976298222	5.045457166562	4.0778626082185	TRUE	5.4402273981921	1.18405799712036	1.05747160673742	0.55077183548004	0.72392694142581	0.394389321088767	0.280875180264296	0.63603569664512	0.6810155683414	0.098580042218474	0.316928164348394	0.5240150512756	0.41859915062639	-0.324038866619003	0.110703456142277
ENSMUSG00000028587.18	Orc1	27.88216498144	22.236325221551	6.5195353524966	6.8745661730664	6.357859319714	5.2748471549096	TRUE	6.6970507627815	1.30572215126138	2.97009845103403	0.50512601796368	0.63388659792926	0.327581412028789	0.840213433717299	0.3541898316064	0.43083885951443	0.282625585117037	0.183442038432665	0.38050354226956	0.40987838730105	0.107286034877904	0.892907406639352
ENSMUSG00000027680.15	Fxr1	38.643088397559	27.945651967625	33.286074905293	52.132685720239	25.023134386764	14.800003844256	TRUE	30.615863436459	10.0964719082023	1.86860935346454	0.53135561014956	0.6992583114029	0.396147787689846	0.206384770680594	0.27815765199265	0.30519301958169	0.13381917098986	0.60600118754878	0.26297937984165	0.34072744774423	0.373668487762556	0.463909785586873
ENSMUSG00000018326.9	Ywhab	38.533391143725	33.856522691728	101.05258068752	160.55594623823	98.589251388096	50.259594530252	TRUE	74.424422959174	46.3454752088152	3.19438737487495	0.46056214985973	0.66021490663988	0.519539861025024	0.432455940619759	0.40723574449336	0.44978127130091	0.143359391846587	0.323080172896013	0.62627169130982	0.75462153493649	0.268964603686866	0.195125611320714
ENSMUSG00000015672.4	Mrpl32	20.942631162147	19.678665453257	21.482450009866	23.502046703962	22.60998317985	21.705082313791	TRUE	21.5937661618285	1.23600805072324	0.264467244472919	0.51936680587324	0.44849780800248	-0.211652876345919	0.18953535704035	0.51729198441299	0.51157095980642	-0.0160444672312714	0.969324161719863	0.44952027029603	0.43484925286752	-0.0478708175373108	0.273526451734852
ENSMUSG00000022863.15	Btg3	1.8203373513274	1.7634649286014	6.5216991544722	7.4269956326823	1.5462311077833	1.095908784427	TRUE	1.7919011399644	0.698054328015724	3.38459324208775	0.59330704633765	0.4586527888534	-0.371376504765124	0.174207411863724	0.44779538394408	0.44183658226506	-0.0193267834857134	0.911000532241847	0.68358564891233	0.72452095183628	0.0839053008949475	0.49638686360187
ENSMUSG00000021482.10	Aaed1	8.6435883265134	10.347185442076	31.657330843726	30.264801595731	10.052312465544	6.4376637150863	TRUE	10.19974895381	3.94241566048085	2.87488344911217	0.59894165699872	0.48719806050882	-0.297907086688907	0.285166078650541	0.19642967862102	0.18222428728358	-0.10829766560304	0.64021240402392	0.58974417066905	0.64658978212166	0.132761455931399	0.507106781875067
ENSMUSG00000027775.9	Mfsd1	25.878220369653	135.26538643319	234.89658417335	256.38476223145	130.90387927057	99.986868458131	TRUE	133.08463285188	100.008572259692	3.18015944533773	0.45270826109134	0.66700771153036	0.559121807702178	0.548435256050257	0.77242968286104	0.76179736769866	-0.0199963022674706	0.451195882131937	0.87169672703547	0.90432017226699	0.0530073529272203	0.226105918303306
ENSMUSG00000030337.16	Vamp1	7.5576663888359	3.0881134846506	1.0674046677995	1.4232781584505	2.2965592854487	1.1474069397551	TRUE	1.8599187219496	1.11567565248225	3.42583739288863	0.44669968272071	0.37879405194139	-0.237891553038514	0.705721989703805	0.41964019778759	0.38702289244013	-0.11673397741053	0.604011261571524	0.44900320482034	0.33271217258324	-0.432451092909984	0.282590650212104
ENSMUSG00000029169.11	Dhx15	50.582228727893	35.234242982397	84.393531516986	104.06142393482	83.277931995886	50.492520658104	TRUE	66.9300803618895	25.1308193496892	2.09521174452775	0.6125471100417	0.67621547041264	0.142662218685357	0.975313066841018	0.38362956008923	0.44553582122738	0.215827539892985	0.273213315844478	0.32499423280665	0.39495109721869	0.281259913093195	0.567684423488947
ENSMUSG00000028330.8	Ncbp1	12.4046477102	19.587952332656	60.051322954832	63.289761804567	94.326494569274	66.134943070794	TRUE	61.6705423796995	27.5173175904399	3.29799743527901	0.65207226817993	0.65007094620086	-0.00443468819097482	0.995190275038204	0.69088405457732	0.71634138843877	0.0522036846065552	0.447821464423284	0.57841389995928	0.67941496700671	0.232190777719849	0.0126542013633488
ENSMUSG00000029781.7	Fkbp9	47.987588808851	170.98250049236	493.17128432112	651.09214211102	259.77132811506	216.00829476826	TRUE	237.88981144166	190.372907244417	3.85148902010092	0.70916553273813	0.54589115794545	-0.377509089998298	0.652053199219332	0.77099515890441	0.80268414523807	0.0581106000586958	0.162573672391538	0.74399198103006	0.81612980205996	0.133511553493129	0.0333918188572879
ENSMUSG00000038323.3	1700066M21Rik	9.5375920082184	6.3730772711619	5.6263696352919	4.9461201478911	4.5684768075808	2.8561319815723	TRUE	5.2862448915915	1.33775032365267	1.66753633072876	0.54499784015185	0.60755093829546	0.156754859807056	0.530027171934057	0.2599555762429	0.21092282740282	-0.301549861280287	0.207463405167051	0.49404424278828	0.58809107515195	0.251399352155028	0.461875676242518
ENSMUSG00000027865.10	Gdap2	2.9191343186918	4.7371534991944	25.386287993853	27.432150059363	13.491130871001	9.4425146294687	TRUE	11.4668227502349	11.3251052500992	4.27601150912559	0.5817447750469	0.49305152742533	-0.23864792161834	0.788445433278724	0.64577278446163	0.65052160980054	0.0105703418069818	0.65482028107522	0.75183280335865	0.72779821899379	-0.0468733425105572	0.880331229339703
ENSMUSG00000028089.5	Chd1l	8.5908457426967	14.663095894752	8.4395544529378	6.485062422167	25.228901773207	20.247028139829	TRUE	11.6269708187244	6.17452844632553	2.76820396280797	0.63779466643995	0.56147907393072	-0.183859778057548	0.744397068762292	0.74076198823334	0.73884988494044	-0.00372879337344976	0.912870989997876	0.70095571794629	0.64564400395209	-0.118584397513851	0.263382899033856
ENSMUSG00000049940.7	Pgrmc2	13.820076981802	38.994116416314	86.885966206988	86.155647353928	73.441493639078	48.682233818276	TRUE	61.061863728677	34.9608428840533	3.04239380622187	0.61488009003543	0.50466211050233	-0.2849873180798	0.93576633406167	0.65408610667757	0.64351974018302	-0.0234961664608533	0.864256602248816	0.81815426049487	0.87552339794498	0.0977728499388319	0.028459561418751
ENSMUSG00000035765.10	Dym	18.388769943426	16.073527389938	35.014151439378	31.293269228506	23.902346277917	19.979237563265	TRUE	21.940791920591	6.98251708824548	1.48952454631613	0.54134652282029	0.48227371719766	-0.166700188561412	0.367192647045825	0.47631643774941	0.50317266817906	0.0791332214608881	0.281902302348491	0.4292102695811	0.43858795429504	0.0311815938841679	0.948375120975158
ENSMUSG00000049232.3	Tigd2	10.873664630352	7.027775873177	4.3294159430452	5.8216909026608	2.5432174392728	1.5353001893399	TRUE	5.075553422853	3.32440316705318	3.27021624913666	0.5142177000797	0.61577379386589	0.260021199824713	0.293424285031065	0.2509926969651	0.24856007535119	-0.0140508033350111	0.959098387485138	0.48714259768491	0.51500136742719	0.0802321192495183	0.686405531878066
ENSMUSG00000042642.13	Flad1	14.802214432286	20.290192913844	14.219425487939	14.399609599884	16.136276166421	21.229846326767	TRUE	15.4692452993535	1.71941237021831	0.830028703903029	0.48075524369892	0.56186054797323	0.224909509057947	0.270948468256284	0.72038625006505	0.68261792080638	-0.0776923548543517	0.231677926786058	0.70608227662574	0.64353400813204	-0.133819913150796	0.116520677072063
ENSMUSG00000038280.12	Ostm1	10.254469838901	30.259618353098	40.479971555373	64.429764396899	25.440634863251	13.86298214458	TRUE	27.8501266081745	19.7311742502208	3.08291360631933	0.6040587507873	0.64872171752825	0.102910864356619	0.874000246038112	0.59012166561282	0.57836487184625	-0.029032496171954	0.702681247598084	0.81102322194542	0.82545260864847	0.0254421651190601	0.828844970745095
ENSMUSG00000028212.16	Ccne2	15.894866850376	7.3314043802726	12.951966826644	18.634263348691	4.4155584647712	3.8141000030942	TRUE	10.1416856034583	8.50961130624884	3.43623973773079	0.46953121436839	0.55074535034177	0.230164338820802	0.735348674154607	0.2762758373573	0.32496913345502	0.234193301269901	0.350809729908271	0.26523015794223	0.35491682880522	0.420236156999353	0.269779920287247
ENSMUSG00000059834.12	Sclt1	1.9568073179629	1.2557952252581	2.1390718500795	2.9262367481338	1.8136140917375	1.1802208893435	TRUE	1.8852107048502	0.654772961980104	1.51661123386165	0.4612418774864	0.53123535488449	0.203827659017751	0.475924548094845	0.16947613223397	0.20565242278781	0.2791259591456	0.539189932529212	0.2332380446127	0.25701927724577	0.140073437228848	0.697075185522391
ENSMUSG00000026965.12	Anapc2	11.893975621591	10.029606717968	34.371972155865	45.879824492303	49.939759478109	32.131014479861	TRUE	33.251493317863	21.7323936042027	3.02268924575007	0.5875227875494	0.74663608751092	0.345760431915834	0.17630270163604	0.6951978958476	0.73716590520602	0.0845656306014552	0.128236264578351	0.53328588121705	0.50090197592043	-0.0903808304272381	0.399970898141564
ENSMUSG00000040599.13	Mis12	17.315668208061	13.591727231088	13.493256249765	19.911662241547	15.308901371671	7.1267658799074	TRUE	14.4503143013795	2.83355398468482	1.3958429413327	0.4882179296879	0.65840243738809	0.43144439786176	0.355287537666863	0.44846209825067	0.37889010967199	-0.243206579943165	0.14075759808242	0.60149317543801	0.71280938283997	0.244967958815593	0.394228097536009
ENSMUSG00000052752.15	Traf7	108.06487253377	124.74833077705	176.48257948362	141.07796391425	166.51479337727	198.32771334371	TRUE	153.79637864576	38.3505985661803	1.11988436114566	0.48079541625336	0.53551485868646	0.15550346340115	0.332463170650259	0.52899104530496	0.54501859942049	0.0430621636644231	0.668429824612935	0.66843960367132	0.61010039998257	-0.13175053613595	0.0532518626444254
ENSMUSG00000061079.14	Zfp143	3.670359691161	2.583634540229	7.9658982679334	11.261734594357	10.40107639401	6.5566246095148	TRUE	7.2612614387241	4.98948029182196	2.70852693501457	0.60913587100345	0.74967316469609	0.299497695505205	0.371080996876839	0.35102631707406	0.42374722018566	0.271624708064214	0.219023850866427	0.39275535001006	0.51777365896272	0.39869064427285	0.174739835453403
ENSMUSG00000024732.7	Ccdc86	20.705043425257	22.006132329032	28.205782642581	30.547370943928	19.758142305694	29.514991836931	TRUE	25.1059574858065	6.53081475757394	1.03843982561827	0.44729077253588	0.56201131840563	0.329386189010488	0.507912164093188	0.74366518461691	0.73030060707057	-0.0261628027757789	0.593852009384466	0.57471452782765	0.42844347058562	-0.423740652818169	0.011779564084888
ENSMUSG00000022684.15	Bfar	10.712533069896	16.49705945726	23.626745883122	35.118033101471	34.101090053532	19.557881793289	TRUE	21.5923138382055	11.8422935561427	2.1024485955009	0.56510242164629	0.65394297625991	0.2106524667775	0.654920373859785	0.60706698554066	0.62052266232125	0.0316281840384486	0.486742230480717	0.7164911541551	0.75557028538092	0.0766170723953134	0.627782237790197
ENSMUSG00000044763.8	Trmt10c	19.868706289174	9.7144838207488	10.326592636619	14.12057630148	5.9928595134464	4.6848633535674	TRUE	10.0205382286839	6.02507645496931	2.36297799182959	0.47587054203252	0.68897071310029	0.533873508227842	0.159643318182678	0.29642940720809	0.31521201384718	0.0886339451059336	0.633477296620114	0.33288219552886	0.48490056823194	0.542677235520377	0.201289264411877
ENSMUSG00000029125.14	Stx18	2.6614580042528	5.8729384589206	17.590442575238	18.699494701579	23.180849095171	19.218124235177	TRUE	18.1449686384085	4.52862842648253	3.41109186287464	0.49379945988899	0.57885676390849	0.229281144026926	0.847828870328346	0.67298653256983	0.66970964362038	-0.0070418921373782	0.937837567733311	0.70067568294291	0.73023820867305	0.0596203295611197	0.38047641382537
ENSMUSG00000024317.15	Rnf138	56.250749370412	34.231990606448	9.8387221183534	10.268897882574	7.1055402700146	3.9006579661224	TRUE	10.0538100004637	6.74688395423912	4.28375378751238	0.49753843469039	0.46713499874432	-0.0909684387493233	0.492505101662149	0.17591498470407	0.19866784761719	0.175480026884397	0.447639227663242	0.40602343866881	0.38240578907298	-0.0864586490079817	0.71088652616469
ENSMUSG00000025103.8	Btbd1	14.489130944841	20.008847697782	38.120806729998	41.614682724962	42.911065431997	29.555037699951	TRUE	33.8379222149745	12.4908336328325	2.07251547592101	0.59277354330134	0.52790780517531	-0.167195062070831	0.533655416193886	0.4866084900956	0.46974365895845	-0.0508878049770525	0.600953493601195	0.75663946719761	0.79047140138898	0.0631072369901704	0.365441218859226
ENSMUSG00000032262.13	Elovl4	1.8539761245369	1.9415322301015	10.709614977489	10.72362818034	26.888981615408	13.509127883535	TRUE	10.7166215789145	8.57505865789025	4.61557974792891	0.69641873333604	0.60441081567507	-0.204425534179039	0.421625746873433	0.34422423285934	0.4319101678176	0.327382615687825	0.107603105262988	0.6513688675113	0.74365394317225	0.191156657193519	0.489478059796548
ENSMUSG00000006418.17	Rnf114	79.220136202963	114.91255266554	56.028909749319	47.643355602729	81.135598120568	90.091416194645	TRUE	80.1778671617655	25.2505360279202	1.37927663048405	0.47500134185233	0.49990634614596	0.0737262526922852	0.61357573111977	0.58353998634742	0.57226712297038	-0.0281427924693255	0.531645771412863	0.60391091729029	0.58782458898496	-0.0389500448742376	0.151034424390493
ENSMUSG00000062031.13	Pgghg	8.5669512863674	8.8324626840886	21.947932466525	17.526935003294	33.440363846323	39.742916948469	TRUE	19.7374337349095	16.3645336790778	3.09078360331212	0.56099312709414	0.59810540488916	0.0924166588175329	0.0965961009917079	0.69522751191929	0.7266979261915	0.0638706148576616	0.0388031295971169	0.64877176327851	0.53456549263951	-0.27934431850148	0.0360548449997053
ENSMUSG00000027963.14	Extl2	3.5949241406663	6.9837953824507	26.240522383673	30.705943975512	38.84281979343	23.684523584014	TRUE	24.9625229838435	14.5470620060703	3.96334713234173	0.66724007102734	0.57855431078061	-0.205753536092626	0.794250596149201	0.54791412356922	0.5726178984516	0.0636229732597558	0.325332842491194	0.70287481596844	0.76924123605424	0.130168338034982	0.23464271899595
ENSMUSG00000022338.8	Eny2	16.691347049206	16.352546824903	36.167169610985	37.208299897471	34.203559194517	24.560973251925	TRUE	29.382266223221	10.831087644071	1.92658052238476	0.60711528455954	0.4188344044325	-0.535590539679143	0.430442848191523	0.62175607355182	0.55811096905808	-0.155796694056258	0.15018530422852	0.68690760250675	0.74391406179431	0.115019916472378	0.331687749530183
ENSMUSG00000002885.14	Adgre5	16.401292045192	20.800439561276	57.76983222452	65.75128402744	10.938888149017	17.396506780513	TRUE	19.0984731708945	8.04812074520105	3.23136632322357	0.72703704229214	0.68404434854497	-0.0879390086680816	0.2927989773912	0.6570364113702	0.74019921846197	0.171940288936002	0.0742642540292978	0.56324200317487	0.47904975517627	-0.233579420170365	0.1408153849343
ENSMUSG00000027201.16	Myef2	5.5480526094528	4.3688441718569	14.935632365529	20.720110956609	34.664389754365	15.241036781954	TRUE	15.0883345737415	11.2470468527469	3.40911401932074	0.5705840924576	0.75289349184813	0.400006262328337	0.24474844618511	0.420138594728	0.46716279380962	0.153060057790867	0.391260355260189	0.44061650884665	0.54383658720964	0.303649663153057	0.310792423113981
ENSMUSG00000058267.13	Mrps14	27.467696278812	58.476073258795	38.580325565455	36.148976922672	36.217839013368	31.888938497627	TRUE	36.18340796802	4.9603252333809	0.947993425646413	0.49266782407152	0.47187100577912	-0.0622227254457337	0.978417395897446	0.6830702438796	0.63343558393683	-0.108836031815619	0.161245187370715	0.74646169781433	0.73684876768091	-0.0186996871092792	0.775172848430801
ENSMUSG00000028608.15	0610037L13Rik	16.470499818467	26.905460888159	34.832341611122	30.426413526437	37.933367312122	38.816618786244	TRUE	32.6293775687795	8.17498703208377	1.33601465366967	0.45127059415576	0.52580584402702	0.220537404523674	0.454154572541687	0.71567453946161	0.69176550865045	-0.0490205729581249	0.254040746517052	0.71205938888911	0.67414162328101	-0.0789458695461664	0.252060189429033
ENSMUSG00000042303.19	Sgsm3	10.091700476379	11.584155754917	15.379985598364	14.616279785367	27.384371608571	33.685276013713	TRUE	14.9981326918655	6.16791930470007	2.11661273388205	0.53378354969308	0.63514669341111	0.25083499031671	0.371025567303237	0.74282179896889	0.75810673063768	0.0293848201663834	0.842182186149595	0.62994301731614	0.54143808389616	-0.218424964810257	0.0968376715711988
ENSMUSG00000045248.6	Med26	12.520043398333	12.893669014168	13.601717184078	11.014483105447	15.554635926182	15.404229794278	TRUE	13.247693099123	2.13804737531403	0.605918604954442	0.52376032147572	0.54420627408809	0.0552468197969986	0.347471462206774	0.56897710345388	0.4887724898368	-0.219207510829169	0.0328998470985778	0.4932899826124	0.4779673416977	-0.0455239445269531	0.505999048865432
ENSMUSG00000029199.11	Lias	13.63318367577	16.767364434613	14.828376048152	16.159517456532	28.90939708465	17.664650252515	TRUE	16.4634409455725	2.10253006769429	0.963607951650995	0.55720288055333	0.53665276193938	-0.0542138135952805	0.83631910121614	0.52000680482235	0.5491127637037	0.0785719434866588	0.282422710843914	0.55382633303526	0.61996974971983	0.162764171753865	0.0918527471538158
ENSMUSG00000003623.4	Crot	7.6043064531087	5.4010260438417	10.14358691206	17.731612474224	27.344612398066	12.980609544309	TRUE	11.5620982281845	7.50111385311701	2.71517991118285	0.56709616645624	0.71499876671929	0.334347349646472	0.39793140505798	0.38199352744662	0.44100254868554	0.2072388003373	0.236263902096114	0.3474693415859	0.50577529121226	0.541610868811032	0.369814100269185
ENSMUSG00000035390.16	Brsk1	9.7606202042795	6.8822775894476	16.498605218411	16.861225103914	23.100133935705	26.736790099127	TRUE	16.6799151611625	9.88858152910572	2.24031412098383	0.55056289180648	0.50505241032083	-0.124474267851509	0.115275211351203	0.34899711819179	0.32163473228901	-0.11779191670052	0.465210053467168	0.49458491434867	0.46759825041105	-0.0809487040133304	0.148819924539579
ENSMUSG00000005483.10	Dnajb1	43.1174737428	49.102984909777	82.941136357248	79.454896688152	60.518047753659	65.545955269729	TRUE	63.032001511694	22.4998722013094	1.21528238873264	0.54786516396755	0.49264586784388	-0.153269916368031	0.0415347630509743	0.64740529090697	0.64329337410144	-0.00919232693785733	0.562038973845405	0.63741077646504	0.56992177832792	-0.161459487223113	0.0636597260433457
ENSMUSG00000054715.11	Zscan22	8.9979120990427	6.7132171169704	4.1837589233587	4.441132661499	11.309344175051	7.7991328138061	TRUE	7.25617496538825	3.37794059705115	1.85043657192968	0.45597623456559	0.49350919454757	0.114118330485926	0.794865102615109	0.50166072917036	0.45158079970738	-0.151727859003613	0.306681313286064	0.58872793411883	0.59997660672047	0.027305168026477	0.474732347286869
ENSMUSG00000074886.11	Grk6	58.224134072411	84.326406102458	139.18362346189	118.89736757007	94.214031823102	124.28658372728	TRUE	106.555699696586	29.6224796732806	1.49208068765097	0.5344379760047	0.56321980327332	0.075675534977514	0.427711949767414	0.54451585114364	0.49681614792924	-0.132261981179492	0.226863679469508	0.74897730700214	0.67789271728351	-0.143865035886441	0.0300302385423716
ENSMUSG00000032042.11	Srpr	34.676563369123	92.282680655499	120.96152453518	123.55679580817	82.75239385081	64.508422592927	TRUE	87.5175372531545	41.8486844697921	2.00831714126047	0.55179244686095	0.61673623769514	0.160527908845892	0.634815937676439	0.78251951089347	0.78950712527939	0.012825562600176	0.56533502034082	0.7710128152606	0.78847700806047	0.0323138468792672	0.680877261165998
ENSMUSG00000048677.9	Tpcn2	6.7837789111343	7.4439412311464	12.695590955822	10.482133327555	6.74510817026	5.5570200935158	TRUE	7.11386007114035	1.42744125953568	1.35991358324866	0.6036160860917	0.699409676218	0.212506502084938	0.337250536707944	0.68145899012483	0.74676163681352	0.13202097533288	0.0191798635246956	0.46389858275014	0.4186424215703	-0.148090929508993	0.294498360077673
ENSMUSG00000047123.8	Ticam1	4.1421321064317	2.5830431841886	9.2869236765994	10.945058941538	8.3729970702318	7.3369006679841	TRUE	7.85494886910795	3.35222152148581	2.38341197342984	0.46395234791516	0.5616308266109	0.275645488806634	0.205852290552349	0.49611576389094	0.51640916551245	0.0578378075646716	0.410039162569383	0.48029985764545	0.3852149448192	-0.31827170584	0.137843340440628
ENSMUSG00000047719.2	Ubiad1	25.390388507723	36.324044777653	34.469035900702	30.848851313001	42.286083449428	38.08444121111	TRUE	35.3965403391775	5.3637427914682	0.773212156390879	0.56051872714329	0.55385780147493	-0.0172469513295828	0.791984783051286	0.65100968381836	0.62736508482729	-0.0533737636141804	0.401820548351045	0.74361298229653	0.73414711247096	-0.0184827703584007	0.419358653124919
ENSMUSG00000036513.15	Commd2	16.568528425727	27.606274031016	36.916541408444	31.362323213962	24.932924609135	25.515655944229	TRUE	26.5609649876225	4.76611318575825	1.10932362511722	0.47111021393717	0.51491820538757	0.128278668000186	0.668263791485761	0.72808535323104	0.69227840020149	-0.0727552517649714	0.084157074138215	0.71407647261414	0.7049594173279	-0.0185383773963126	0.851206079853585
ENSMUSG00000033773.14	Rpap2	11.210195828471	9.7671320402133	10.429092913546	13.458368772557	9.930080735924	7.9500121444173	TRUE	10.179586824735	1.06974318623543	0.713259188213592	0.53276009702563	0.57651864435965	0.113881234108545	0.831836267464761	0.31014126859718	0.33763519229241	0.122539777141248	0.368272379825855	0.46234818003656	0.50734074187961	0.133975310705529	0.690454204910568
ENSMUSG00000039531.8	Zup1	2.9357258544383	1.7360623741275	2.8291741663253	4.6633429679214	1.988639395195	1.1141915724184	TRUE	2.40890678076015	0.889310537954396	2.30947282959644	0.52637889465903	0.6130333710968	0.219863965745668	0.179512171122295	0.31023104675101	0.3747087725784	0.272426680972956	0.189745524063182	0.25254535337831	0.25284911040837	0.00173420504208669	0.910763715162716
ENSMUSG00000055707.13	Klhl26	5.7921077668648	6.9442494965098	59.507870084967	72.585947065907	27.958506570869	26.781485502168	TRUE	27.3699960365185	31.1372944844027	4.71948043664592	0.6748856142183	0.50939848749444	-0.405848325773031	0.409441257475823	0.64880583931662	0.6269543532223	-0.0494263957163426	0.353634166725833	0.68601779414086	0.61950091563753	-0.147139583245716	0.175442702332067
ENSMUSG00000014907.10	Naf1	7.3109029592015	4.8464455730095	3.6873203007313	7.6396231221316	7.2026541951097	4.039017097591	TRUE	6.0245498840596	2.15082732598546	1.71801773576905	0.58739310555569	0.47186518968676	-0.315951587045569	0.488997504607691	0.3140779608339	0.3435965110937	0.129592676129615	0.292320055934781	0.43063190212781	0.45166912895385	0.0688111092768108	0.939302376087945
ENSMUSG00000021127.7	Zfp36l1	31.060313899044	11.480017951066	7.4562786893016	8.8362720536513	32.514838937924	15.532321446179	TRUE	13.5061696986225	7.94657932942673	3.03202111568607	0.40011173733829	0.58473419785233	0.547378018015108	0.256847257774554	0.2198354731417	0.26953405226388	0.29404334944944	0.282275474732849	0.25101714107181	0.37030264657692	0.560918976504785	0.0585589442502099
ENSMUSG00000032135.15	Mcam	25.14239366896	35.158585890307	203.75517470186	373.24267146413	43.4950593102	22.564690307231	TRUE	39.3268226002535	22.9406858355854	5.11098472987762	0.73737448426347	0.73553989657434	-0.00359389787259272	0.743909600393148	0.848823938811	0.85919741936815	0.0175243159559299	0.589116182215269	0.60845791112597	0.51089050788457	-0.252143339448096	0.127951762049268
ENSMUSG00000078794.4	Dact3	1.579118760261	1.6362226125337	27.602905430552	30.007387944814	10.930130973828	12.755289579836	TRUE	11.842710276832	15.1744696967784	5.92453017714531	0.56453781459697	0.54935957154205	-0.0393194771497573	0.477767433236076	0.58585500507208	0.53882597459533	-0.120724253209041	0.233710412476013	0.67524426759464	0.68816374011804	0.0273423901558566	0.927333506981722
ENSMUSG00000059070.16	Rpl18	1333.2702596411	1318.6136231896	670.60904860123	521.44684081789	825.60229663384	1094.1317603823	TRUE	959.86702850807	480.365791142359	1.8965358002397	0.46574295270892	0.46696381112993	0.00377680845430981	0.891875392752608	0.44221295012522	0.43765443909677	-0.0149490711399264	0.736897805872663	0.34839057448982	0.3578787744053	0.0387653876710572	0.352553145908144
ENSMUSG00000041605.16	Inava	4.182976509156	3.7585093721741	7.4204231391207	2.0701676260686	3.1575605851832	3.2129120636506	TRUE	3.48571071791235	0.760140824441037	1.71467453789425	0.51983849028114	0.49821321478695	-0.0613001702505967	0.737007757033687	0.57874692529561	0.56987299436772	-0.0222921971740413	0.528306825346407	0.57758736714339	0.51342525927265	-0.169884913537008	0.136731274530163
ENSMUSG00000035142.18	Nubpl	6.2589097558018	16.62585430834	6.5784665391445	5.2109893058959	8.3870128001786	7.5641302767758	TRUE	7.07129840796015	1.57756278679652	1.59248335764424	0.54376314135902	0.54323078629418	-0.00141311934483386	0.799394167743668	0.81441390721012	0.7752786938663	-0.0710471801157429	0.267467200662722	0.78235265760294	0.73928207617384	-0.0816941355756147	0.202801576624897
ENSMUSG00000028318.14	Polr1e	8.4068794928435	12.910836598733	18.188807396898	16.233944418539	27.573565656461	31.741078177123	TRUE	17.2113759077185	9.71476298209778	2.20105391036092	0.48012316804418	0.61069465135608	0.347046655661639	0.5344844959826	0.72878875189975	0.72595492674027	-0.00562071619305339	0.762421321867396	0.68820217750798	0.68138615596909	-0.0143598210013497	0.701290895541203
ENSMUSG00000031951.8	Tmem231	21.137325420516	44.191332974536	18.991753268313	17.423557173262	17.664801363297	12.202890857621	TRUE	18.328277315805	2.75301640168939	1.55250391827951	0.62007863499085	0.54815527009482	-0.177866573912337	0.941199149286053	0.64380209621714	0.64424192688237	0.000985279280586047	0.91157575405839	0.72338601578194	0.72463026406048	0.00247935232203581	0.705336628630237
ENSMUSG00000031985.9	Gnpat	66.884789342762	72.579812902775	52.162561381597	48.510922596318	123.1430093925	95.0104172315	TRUE	69.7323011227685	28.7558559717882	1.61289414199244	0.65382098581368	0.4392197337739	-0.57395280942288	0.271591760048	0.41789810443879	0.44719791424319	0.0977622446887362	0.0955725421704562	0.68452539713845	0.69700556515976	0.0260661060815295	0.476806588082869
ENSMUSG00000014748.13	Tex261	67.786130142466	112.34998916717	164.73607662672	139.51039518902	140.50341451218	137.85885515473	TRUE	138.684625171875	20.6602095014447	1.12350868562964	0.62829448604626	0.49639837540243	-0.339942525085636	0.43381349618852	0.37525526558447	0.37778825747589	0.00970554426304176	0.898839753170859	0.6637840412726	0.59824997841087	-0.149965504789528	0.0786870961840405
ENSMUSG00000032078.17	Zpr1	30.725117260508	50.777541254394	52.10802655527	44.405683231234	41.486262234535	41.834091831793	TRUE	43.1198875315135	6.88762513742148	0.789986199927716	0.50591967131873	0.56096468177646	0.149001606371421	0.675895287167958	0.6542077809715	0.64700793864196	-0.0159655046795484	0.597379154931364	0.73990948918267	0.71265306471242	-0.0541488894677041	0.333474483148001
ENSMUSG00000019254.16	Ppp1r12c	26.227202538977	33.994608288928	77.533605028588	76.982100580449	77.578305577684	85.592362652607	TRUE	77.2578528045185	6.41592379113558	2.01502333014309	0.57239482361474	0.51733545129389	-0.145910567213898	0.345231857376294	0.74151277139651	0.71162277761565	-0.0593588519427789	0.259062539426628	0.73359238514717	0.68986141245272	-0.0886720982157842	0.0899989246890901
ENSMUSG00000036985.12	Zdhhc9	3.0506974082389	5.2239059969972	21.391989714826	26.905318599949	29.310419075631	27.518493620714	TRUE	24.1486541573875	6.32447832805784	4.15349315129827	0.52647667276387	0.47948105458796	-0.134895797308192	0.869870044305514	0.51447619150936	0.56715412670517	0.140636532514287	0.223478591415244	0.69305925973852	0.6849587763838	-0.0169615512580836	0.541463505769561
ENSMUSG00000031601.16	Cnot7	43.921200077456	23.396214649342	29.359414455552	35.161977217923	15.112110136883	9.6581300263461	TRUE	26.377814552447	14.862966467175	2.58610497623187	0.54609963889727	0.3915126535707	-0.480105267107584	0.424913075691769	0.12914978408414	0.13640360844165	0.0788365786152746	0.768024495813107	0.38141570479527	0.46306842845265	0.279861151018201	0.35461321641327
ENSMUSG00000000581.8	C1d	10.004336846713	13.074273238789	28.045462866083	30.833843054874	13.682128753024	12.317733839446	TRUE	13.3782009959065	3.28716979688131	1.99382515753459	0.63215908282067	0.46409165236402	-0.44587791034441	0.295502122656575	0.45449026452736	0.42642725657964	-0.0919497353880873	0.711279811991581	0.63858474746509	0.72747191884665	0.18801346491695	0.459074295830857
ENSMUSG00000028060.14	Khdc4	72.356742180469	41.693867485742	31.989569322676	35.038149783271	37.694657879201	36.532696033394	TRUE	37.1136769562975	4.93388353284175	1.02142608199168	0.52917224174732	0.55684994357117	0.0735512259220515	0.984103918787686	0.3543433879703	0.44765856298993	0.337250654310665	0.00894538597646981	0.3306151855463	0.31119509213804	-0.0873336831000166	0.514537760187496
ENSMUSG00000019864.14	Rtn4ip1	5.0950468821455	4.7496778845794	3.7257476216257	3.7635326359039	14.03597691043	12.481833540887	TRUE	4.92236238336245	1.74609101466648	2.59546456681175	0.58735668995087	0.59134426500255	0.00976138464141828	0.857926180712288	0.56758553988401	0.61757014889943	0.121765184658825	0.321717054522554	0.61777726510469	0.58761976081126	-0.0722038666703534	0.52070064565
ENSMUSG00000052926.16	Rnaseh2a	23.821113287531	58.322803704248	32.2488704392	21.923425246626	36.780550139236	38.573686070071	TRUE	34.514710289218	10.9360822036969	1.59192164467928	0.53077145487962	0.58236676702637	0.133837245936965	0.496403695427265	0.83027015433576	0.79853917736282	-0.0562176489007565	0.251140690842838	0.85171685627828	0.78421095617178	-0.119132104543754	0.0252225832131715
ENSMUSG00000029103.16	Lrpap1	55.550163923392	231.93416399283	100.07658355085	136.57215727406	110.30233395577	97.588041200939	TRUE	105.18945875331	28.8989252450046	1.86255458865341	0.51632166293267	0.70315949139551	0.44558183058681	0.45552895539622	0.86430591452615	0.85605643138098	-0.0138361312938042	0.253597712814174	0.77592440309132	0.74797537713952	-0.0529253217784654	0.303332937830045
ENSMUSG00000047757.16	Fancb	1.645827661584	1.3271142802657	3.3174376667356	4.2057175695812	1.7010075950803	1.2311607634149	TRUE	1.67341762833215	0.584559685884817	2.17765070110875	0.6469652404918	0.67245540110414	0.0557503851507084	0.818744162483782	0.54283356467375	0.53929501533669	-0.00943522954802954	0.646107689917454	0.45302241163573	0.529760256025	0.225757188954426	0.952416999705957
ENSMUSG00000045690.8	Wdr89	76.875330643814	76.197877187353	19.132882039666	17.418872680442	14.478171625803	14.994413977119	TRUE	18.275877360054	5.24778806656998	3.38905296314739	0.29654964030021	0.43609835206653	0.556379916884344	0.23753006663562	0.28010457916565	0.35390783724271	0.337408141543554	0.0184993035288743	0.35266913843622	0.35689223246052	0.0171731692188803	0.72045693165057
ENSMUSG00000029127.15	Zbtb49	5.3126870507596	4.886249461964	4.7950725770218	4.2832097767981	6.2379369121867	6.8375311840559	TRUE	5.0994682563618	0.830740927995311	0.814457427742563	0.5199420500026	0.54839623246034	0.0768678226479421	0.651115933421494	0.51128636768633	0.55805018282131	0.126263302366078	0.341316734159863	0.438937924339	0.37512944878936	-0.226628401428123	0.0529742135369623
ENSMUSG00000049969.3	Plekhf2	127.09558898849	121.89304431534	23.505114664582	23.514640107225	13.188711778111	8.5754599921768	TRUE	23.5098773859035	18.7219636790262	4.92022268409986	0.52311524866557	0.56055042862237	0.0997153427981676	0.73722805914063	0.3136504218196	0.33054284274531	0.0756797734131826	0.436908690959711	0.63703563826635	0.6833262481431	0.101200460388122	0.595184097728258
ENSMUSG00000055116.8	Arntl	6.8579720523989	7.5574735636181	22.651780439769	20.690055300736	20.193386010976	17.033401507367	TRUE	18.6133937591715	4.53308524708869	2.3721218062172	0.54087528619366	0.63064428156988	0.22153049540566	0.861734935769171	0.48985375773695	0.50582909481696	0.0462989144231913	0.341159063009079	0.55673792984042	0.54177938847399	-0.0392928670081857	0.791776178068526
ENSMUSG00000028041.17	Adam15	14.757573160714	47.582422999024	151.60051131282	201.37796573426	86.35549636007	68.16678499809	TRUE	77.26114067908	68.3347280175902	4.00872763277813	0.49585506362032	0.60309375447616	0.282463806551131	0.516253130595719	0.81823396741735	0.78652070591728	-0.0570286827115888	0.0895072429786258	0.79514878388942	0.80594231819258	0.0194517529833003	0.913388049746916
ENSMUSG00000024947.17	Men1	19.650173992375	34.380304781551	44.812815765121	43.405285457719	94.618756105291	79.440562043605	TRUE	44.10905061142	25.34328452138	2.44120770710375	0.59765912573153	0.71071162114212	0.249941410248087	0.343040034616645	0.73803805829941	0.71524830854249	-0.0452510326557406	0.344229043843331	0.74058741268739	0.70986016294013	-0.0611351764679471	0.236475246198188
ENSMUSG00000038990.14	Cables2	14.633485458462	11.010221572604	19.049207311814	17.272422610132	15.531776660565	13.750513844029	TRUE	15.0826310595135	2.61079096831215	0.835811986837135	0.58178567917219	0.41846703658789	-0.47537380097679	0.296700341073615	0.25276022697292	0.2337433197933	-0.112844331969478	0.0638968326897366	0.43757187140482	0.43783869994365	0.000879478119771913	0.813461199615187
ENSMUSG00000035455.12	Fignl1	37.008301851107	23.773833529929	12.024324077534	12.506665605965	27.22176838169	19.16261296726	TRUE	21.4682232485945	10.9083056876449	2.11759027284184	0.61448882484739	0.75770134080192	0.302242526989939	0.283764569145007	0.41144373845229	0.43850479415594	0.0918974482343969	0.765841884386408	0.43293247474922	0.54086928228638	0.321137941728436	0.360065299214783
ENSMUSG00000038697.15	Taf5l	100.68508716553	112.41027298093	62.906041399856	50.186276551118	60.454032638454	62.90618612409	TRUE	62.906113761973	11.2469430612715	1.31653042860698	0.62526346296238	0.52630462522255	-0.248566142916547	0.103160375157355	0.41277424915313	0.39240355331349	-0.073014865714237	0.122842847845602	0.60719859387678	0.56895187342937	-0.0938618270004847	0.109504329323038
ENSMUSG00000039205.16	Ciz1	7.2640139524811	5.4428099654725	14.997829317869	13.612373073478	28.236192290377	24.424095478946	TRUE	14.3051011956735	11.7891744623265	2.95587302146341	0.53137450451398	0.53018527318008	-0.00323241121540716	0.885749840228223	0.34919152848263	0.36635685027508	0.069231032902406	0.623855346686302	0.41392580623051	0.3794168468598	-0.125588457595444	0.0450822792994999
ENSMUSG00000029635.15	Cdk8	43.734863003278	42.709811035032	31.090390702735	41.136292255015	43.403906054736	21.554906999525	TRUE	41.9230516450235	2.44085313379394	1.07873062367978	0.55374177323046	0.58731852002566	0.0849297711727069	0.592545321896844	0.3451263539692	0.32418828442692	-0.0902926872470101	0.723931146929581	0.36001483391673	0.39899560337432	0.148316497094649	0.268782260984439
ENSMUSG00000000127.15	Fer	6.4835094008104	4.6710682539503	21.292538703106	24.99454716189	10.052675789244	5.265320793777	TRUE	8.2680925950272	4.89242888030708	3.5130614451475	0.50040525437733	0.66996643452114	0.420991879780424	0.0333391250028894	0.22461170015644	0.21652062901321	-0.052928596195868	0.979924277718714	0.23639357891663	0.29814375489778	0.334817268919594	0.577760445838299
ENSMUSG00000020400.17	Tnip1	11.388270958469	15.769932605184	16.694664021715	18.426339175387	12.250466672579	11.044833071321	TRUE	14.0101996388815	3.93362917778426	1.14686467631375	0.59962461059057	0.57738836977536	-0.0545175495756893	0.90484814820857	0.76193008883965	0.74589431217999	-0.0306874032793478	0.619900658236448	0.6025946525451	0.62340824264341	0.0489893598218234	0.500792733904611
ENSMUSG00000040464.15	Gtpbp10	4.6313689005152	4.4694816873116	7.2276627430067	8.2028200076881	4.751980467542	2.7261318272452	TRUE	4.6916746840286	1.62176858819985	1.60794655919051	0.59231166092021	0.59764886751378	0.0129416277846446	0.829698394137272	0.43936570796589	0.39736194858059	-0.144968546733251	0.376194554085565	0.54427685514095	0.42830027988743	-0.345718068116219	0.301261395023926
ENSMUSG00000036160.13	Surf6	17.448919491227	23.604774113403	29.824143856577	28.073156785721	30.424883943344	35.863272400686	TRUE	28.948650321149	5.05574741693526	1.03475224905519	0.5083380566062	0.62337590572398	0.294314152186077	0.678674824409091	0.78799741777275	0.76106246175858	-0.0501760388990769	0.132614981329025	0.63005970716856	0.64148272775181	0.0259218694614868	0.622260170309063
ENSMUSG00000043061.10	Tmem18	12.585232878209	31.845614322602	33.713058849813	33.85652645801	43.304915849343	24.718387462395	TRUE	32.7793365862075	6.7741024374494	1.60731200400492	0.6838457954646	0.47131266228864	-0.536986598404488	0.59925682296877	0.61767602482679	0.57308141505881	-0.108110222750709	0.0924980233770831	0.8097601833459	0.87490751513866	0.111635814256077	0.228685282625866
ENSMUSG00000021546.18	Hnrnpk	114.54819901429	110.38922052428	313.49181493109	359.7922633031	433.41200772243	291.82047434744	TRUE	302.656144639265	139.284326069051	2.58384188943857	0.57919510724246	0.69772586175757	0.268610893969943	0.93008690696813	0.5999084564943	0.65004873444441	0.115805513363438	0.255867590585926	0.48461247188158	0.53576395982248	0.14476600198303	0.726086254085909
ENSMUSG00000010047.12	Hyal2	30.695296461363	140.75464003504	72.401449691051	80.143173610425	87.724080753184	94.018634257943	TRUE	83.9336271818045	16.024818919437	1.87455721414091	0.50969542956928	0.61725763613877	0.276237362484879	0.494040591226989	0.77363030049697	0.73732008689984	-0.0693532404142874	0.173384370305144	0.79901036232673	0.78547590760583	-0.0246471881699715	0.238167105481328
ENSMUSG00000070953.13	Rabepk	15.831843211042	20.7398981812	30.758964995592	27.958504943553	15.647385549606	19.088038707129	TRUE	19.9139684441645	6.18889733504993	1.32757319086951	0.51728369773696	0.5334344805804	0.0443553564853791	0.588502389528695	0.68835962981641	0.67656058770499	-0.0249433532520259	0.521803308767682	0.66086787744437	0.60590092128583	-0.125279973714081	0.149362358573938
ENSMUSG00000023055.10	Calcoco1	4.0956676320372	3.2345697016291	14.077298150835	18.566354318179	30.83077922487	29.924852911069	TRUE	16.321826234507	18.7648346398332	4.52016480245234	0.60053337172544	0.78639170347166	0.38900368222172	0.390338272193411	0.7622998115401	0.80391136947119	0.0766779348572553	0.146248624838864	0.45451660263775	0.37272594540723	-0.286217745935206	0.069899588310359
ENSMUSG00000061119.7	Prcp	20.334155994286	21.754216449649	55.190089743918	64.983702367125	51.243942840217	31.552765103858	TRUE	41.3983539720375	24.7860128730416	2.57774647270391	0.64117804401629	0.57398464917209	-0.159712870330972	0.0560412732990083	0.48347170655341	0.6066357247999	0.327398997204684	0.00216414746633017	0.31341244783932	0.36392309429582	0.2155711258281	0.10664129311027
ENSMUSG00000017144.8	Rnd3	14.948448593701	9.076127723614	93.980838535358	158.14654008657	14.684860860166	10.93320828713	TRUE	14.8166547269335	7.13425151338708	5.02695099103159	0.49080827576278	0.83941349046857	0.774222074193804	0.375646374859563	0.32476976358306	0.35026012619957	0.109009438007802	0.584291558092175	0.40896199071117	0.47469877277874	0.215045555980208	0.689897390880444
ENSMUSG00000002844.9	Adprh	27.568827543965	73.814203791189	52.245944873637	55.068708767865	92.001491906908	81.001052515071	TRUE	64.441456279527	21.316161294595	1.93658848701285	0.50544931569981	0.65028183338438	0.363498688373367	0.389683979901131	0.86249174069941	0.8451796138474	-0.0292526722926463	0.198622205797579	0.83942162574143	0.83064220451571	-0.0151684551375317	0.51392811264805
ENSMUSG00000028986.12	Klhl7	7.5300860785999	5.3233354361268	10.273618459006	17.406619083308	22.148324369729	11.349218480414	TRUE	10.81141846971	6.50076765432514	2.36317543404529	0.54663725031814	0.66223474405687	0.276758928589293	0.514377060850136	0.41017688457133	0.44240336432769	0.1091161654764	0.303469955271373	0.38991361247729	0.41729854093625	0.0979253540050817	0.98548787661948
ENSMUSG00000023952.13	Gtpbp2	10.170505872395	7.5015262264349	23.70201962238	17.938222955077	26.830887149056	26.161958676922	TRUE	20.8201212887285	8.41568478812862	2.49788814287949	0.65306031282059	0.47856904464439	-0.448489154950252	0.339593972116909	0.56196138451901	0.55959861822448	-0.00607859811398304	0.90248286275306	0.54602939924593	0.42639000866417	-0.356804997936293	0.0153250385723036
ENSMUSG00000039634.12	Zfp189	3.5751069021581	2.3621995257766	2.7716566775178	4.4042554419025	4.585320496095	2.3613511190826	TRUE	3.17338178983795	1.20328774857962	1.54115393140341	0.49793221462328	0.62143808297757	0.319661299244364	0.265483066661221	0.32989327384449	0.33637132061845	0.0280553418398514	0.831032286147311	0.37692976982444	0.56827270429089	0.592287677205309	0.235389096169251
ENSMUSG00000027715.9	Ccna2	52.612767246684	87.910477179116	86.579968490778	64.141230955756	120.90818161578	83.31754166894	TRUE	84.948755079859	17.6201422253768	1.18571358723093	0.55894961333673	0.57323373229854	0.0364052715953489	0.991667958624705	0.62369590360546	0.61401199229938	-0.0225759501997326	0.593475061980732	0.73304348128603	0.75025779588283	0.0334876289058116	0.790648446473064
ENSMUSG00000037017.15	Zscan21	18.299691548832	14.259461572634	10.541339061325	14.253869099552	43.861920471723	34.823628646874	TRUE	16.279576560733	5.75541239928463	2.5684732506444	0.51434431974918	0.57174429217281	0.152635585592572	0.802872855637764	0.53867202594539	0.60926014651377	0.177651226761348	0.00131612448868169	0.46343840937014	0.42988616410477	-0.108422940563209	0.509063288347671
ENSMUSG00000022414.8	Tab1	5.7736994726261	6.9260241924222	19.215982663874	15.802016604623	49.219856215621	51.874416014552	TRUE	17.5089996342485	16.5445377048365	4.35212867224776	0.60708410055588	0.50485231788177	-0.266034965052724	0.326463271274214	0.71721746574125	0.68860817227753	-0.0587273186136239	0.158172746089734	0.69182547427511	0.62055235754469	-0.156855198093057	0.0470468196690826
ENSMUSG00000035067.9	Xkr6	3.791103356863	2.1905849481164	3.336471227429	3.4793907451305	10.037159012872	6.6141823238267	TRUE	3.63524705099675	1.29241053487598	2.29222784508581	0.4549425933489	0.63597142052892	0.48327742350114	0.643473709473068	0.35806958680074	0.36603547666801	0.0317434969909427	0.484441856656143	0.54214787760582	0.60814489165799	0.165728671063555	0.369544011079161
ENSMUSG00000030019.6	Fbxl14	62.330722796875	44.270193486353	47.218619551968	42.673704138806	48.613471632789	48.693176889451	TRUE	47.9160455923785	3.27875759671655	0.503211232391807	0.65361114725119	0.42468994418673	-0.622022639725125	0.157525405731394	0.28497575376348	0.27642609335882	-0.0439453715095917	0.42854439836995	0.47496736302983	0.48643082200051	0.0344062626953565	0.978989829523195
ENSMUSG00000029730.16	Mcm7	209.84520761872	146.42124615585	60.296517262233	48.059101365943	150.34112637042	158.65978179569	TRUE	148.381186263135	53.1828018991782	2.46784562059997	0.53921489951447	0.65858616102355	0.288511835241624	0.600334887348111	0.3781911609798	0.44774925640475	0.243575391015506	0.169921680057785	0.32652648846011	0.26146551379204	-0.320579357153544	0.00626491109148346
ENSMUSG00000040354.14	Mars	39.67758740695	55.751372439963	103.64408183618	85.656032553812	122.29683809169	115.40019260138	TRUE	94.650057194996	35.8766340554717	2.04379178935415	0.65823912512507	0.7818773885832	0.248330605151803	0.258991402206276	0.68279885830832	0.7100551743806	0.0564704865914812	0.677670698387994	0.65453482154604	0.60315227457872	-0.117947668743847	0.232656869031796
ENSMUSG00000006998.16	Psmd2	57.875640019992	86.04108341071	323.15558930907	346.71312329993	331.50934639621	345.82187363252	TRUE	327.33246785264	28.0730763877011	3.20682215873889	0.65046034217947	0.76841035779184	0.240415865787122	0.4744770788553	0.7561996338378	0.78799584896029	0.0594208790556734	0.452046158768527	0.62265076044354	0.64181526268444	0.0437349034018114	0.739683019535632
ENSMUSG00000056050.12	Mia3	5.3788100587898	7.5039977947959	28.633343882658	45.65176732774	32.140603477356	14.641568637612	TRUE	21.637456260135	18.2631157924818	4.26396662738077	0.64857134639433	0.8305587062162	0.356816857969393	0.158634034389779	0.51800874556551	0.51385064340291	-0.0116273707543805	0.880787445410791	0.44790384184363	0.53658693350473	0.26062288298221	0.189712433851645
ENSMUSG00000052957.8	Gas1	1.3268918853637	1.804629904455	13.519774654767	4.3419356991839	121.48712712177	146.28145478777	TRUE	8.93085517697545	10.9194887825912	10.0479791758899	0.64835546154944	0.47441497385289	-0.450635442992075	0.227692703939477	0.65365563918926	0.5941271815504	-0.137758997051075	0.0732535394741268	0.69982002666522	0.71755767026095	0.0361108355537143	0.443872401268506
ENSMUSG00000028729.15	Ebna1bp2	11.794619942119	45.559351351459	53.011572823081	51.963758097804	89.248023242828	83.943743531342	TRUE	52.4876654604425	28.4543499229473	2.65487046379234	0.53713705530417	0.57582445996926	0.10033882157492	0.804721403630056	0.87987598683906	0.8481196156323	-0.0530324475253953	0.0400949609033008	0.86482329930725	0.86171247310042	-0.0051988246869381	0.840839947564341
ENSMUSG00000026027.13	Stradb	12.28457771917	6.7212027178446	13.606807647096	16.697514594445	21.975444942222	16.536721224767	TRUE	15.0717644359315	3.27131010564136	1.68658703367983	0.50162041256845	0.38406374925655	-0.385250259101166	0.495408440146669	0.15156130010069	0.17253793145751	0.187012144321429	0.047972511449387	0.28692114983823	0.31614232588143	0.13991988208963	0.312350248695927
ENSMUSG00000033669.8	Zfp7	53.797363920283	31.668185795004	8.7825758449439	7.2390042822542	8.1467527871392	5.4640384309191	TRUE	8.46466431604155	3.13294575168783	3.83801554407935	0.52618333652554	0.55085865450433	0.0661166222600937	0.926933213109798	0.38219358089635	0.40602384132072	0.0872608956895094	0.4946539918254	0.30540328999519	0.31316584746494	0.036211283192269	0.621004269833615
ENSMUSG00000028223.8	Decr1	1.4525474101934	3.2954205679321	36.640805296409	37.409607673069	23.09191736184	23.1551007858	TRUE	23.12350907382	20.6106565814285	5.6599698656521	0.61891473004256	0.58533907157747	-0.0804680759422187	0.899874995450384	0.79496594976808	0.79927888643069	0.00780591208235468	0.823420047895905	0.74991348248393	0.79238745561178	0.0794818794296914	0.179848750101204
ENSMUSG00000020605.9	Hs1bp3	10.845093240524	16.915812079354	23.840584008996	26.964156589774	11.694491597055	12.502307876313	TRUE	14.7090599778335	5.09905808303864	1.92540267331644	0.54137064998403	0.61371753045576	0.180958118730816	0.500348140057878	0.67854233210672	0.69110714579539	0.0264705725517183	0.50566321396319	0.65725165605647	0.51749254949777	-0.344907780132174	0.0257683447892108
ENSMUSG00000002325.15	Irf9	23.044709219388	17.099457807598	16.42992957944	10.090210104661	5.1194345094645	4.5669587449012	TRUE	13.2600698420505	8.88079127090636	3.31213046628967	0.49964528000974	0.4729260259313	-0.079289688150139	0.502691179089921	0.55865188682783	0.60370482836611	0.111893764320986	0.188715442022814	0.25333465059875	0.26328064704019	0.0555570577127488	0.654846115320658
ENSMUSG00000032400.18	Zwilch	30.479540188829	24.99271171553	10.827698886075	12.004328359993	19.223250225639	12.417708682918	TRUE	15.8204794542785	6.5300610414031	2.20526197433003	0.54514946981107	0.62405266046339	0.195015931352168	0.643805911113757	0.31761192740086	0.34658544645043	0.125945983658324	0.618416147549139	0.33285836648851	0.26702407032675	-0.317938634752839	0.234234120791212
ENSMUSG00000027828.12	Ssr3	66.585935222348	164.21885945437	427.45333760035	537.02278966265	186.85197397159	90.170555723336	TRUE	175.53541671298	144.045222080629	3.77280602343522	0.62142823686112	0.58306799697749	-0.0919236577540366	0.913076241888053	0.57235407886745	0.54471315076191	-0.071411228419437	0.452996751294403	0.7261850981917	0.80239477162353	0.143974880063935	0.397995214583767
ENSMUSG00000027341.10	Tmem230	12.618065935399	13.374367788948	13.0978009397	14.328628839718	22.24546224565	16.139919445491	TRUE	13.851498314333	1.47305928631922	0.844779304400947	0.54760270956974	0.4368942317795	-0.325845526835824	0.22437108778929	0.45468661731406	0.47618041819749	0.0666357521810758	0.542078023497891	0.58365840276386	0.59862556848826	0.0365296492744684	0.39279046823613
ENSMUSG00000021175.15	Cdca7l	4.1287381823955	4.7065523287824	4.9116753523874	3.787242546376	29.300593256297	22.446998793185	TRUE	4.8091138405849	1.26187566581286	3.78181410081715	0.6145178722395	0.47399424913473	-0.374585414279264	0.490109892656487	0.59167485116048	0.61945671173442	0.0661988935203356	0.474580595209334	0.72198485871292	0.76551431273811	0.0844607703022561	0.192077988420271
ENSMUSG00000032515.8	Csrnp1	12.23875831923	11.203545664777	23.438131153242	31.354479063064	3.5684078390618	3.454552692383	TRUE	11.7211519920035	12.1716593013844	4.17628638934473	0.5016471659882	0.57607657474829	0.199587594144737	0.629577034669982	0.60657027801877	0.59884811528593	-0.0184846661517458	0.674157747429478	0.51279762707629	0.51015911965419	-0.00744228927918456	0.809360605247248
ENSMUSG00000032609.12	Klhdc8b	1.8197570678739	3.0332297743288	5.3675109511242	4.1167712968297	7.6423401219907	11.666872565892	TRUE	4.74214112397695	3.41673350072177	3.04742137992614	0.51617399296075	0.51375352973701	-0.00678105331004199	0.335981871645289	0.59111322049746	0.56111907196346	-0.0751275378074583	0.392887970094879	0.79647409794076	0.75535768975007	-0.0764674691631205	0.455417537814107
ENSMUSG00000007589.9	Tinf2	29.240998374954	52.994711444417	17.97428026197	12.897393132593	39.173188277701	41.206400977407	TRUE	34.2070933263275	17.2219710863534	2.53523942419862	0.51343544258117	0.5380455727137	0.0675454859454496	0.695166358138604	0.69394163534195	0.69496289947593	0.00212163317223192	0.92220482546457	0.80319461563149	0.76747974968033	-0.0656209131518923	0.127589562912259
ENSMUSG00000030986.13	Dhx32	19.533314991172	34.664078954717	33.702854861806	34.457133456679	16.648289704677	18.26152359654	TRUE	26.618084926489	11.7755820485553	1.91377728258783	0.5394997854974	0.64879581786802	0.266142133881377	0.564760355027552	0.67131132211126	0.64841385721097	-0.0500670517006525	0.0675202496437026	0.75946072534863	0.7840472883355	0.0459653110826641	0.355960495679624
ENSMUSG00000030629.15	Zfand6	27.689299414165	20.73919253701	34.322392635001	40.264976677787	15.745970250761	11.194883020655	TRUE	24.2142459755875	13.7707019134371	2.34825950392386	0.59677910022987	0.50725425853817	-0.234487940077085	0.561321841408794	0.47321081993214	0.49156678976455	0.0549043893998999	0.686871606824835	0.58331583256087	0.63807910006441	0.129458047285506	0.711298953565163
ENSMUSG00000038506.13	Dcun1d2	3.7656733331542	4.9651465876784	20.541119057931	21.514330895623	27.664519521173	20.755023419071	TRUE	20.648071238501	5.84345139576929	3.4708600931038	0.65615281684946	0.43242498996058	-0.601581955911591	0.225646595494578	0.61159304235088	0.62904906355117	0.0406005521867129	0.0661288781260649	0.66083149608271	0.68055403232704	0.0424272593921509	0.262375725357359
ENSMUSG00000035683.13	Melk	8.5307670770034	9.6748844002704	17.168080070536	13.052255436836	38.8096521168	26.093803122082	TRUE	15.110167753686	8.90648527151179	2.7812451650521	0.61048592182675	0.6964433597869	0.190048000190298	0.809328416855585	0.56218123340241	0.64348469013194	0.194870529247725	0.272063118944829	0.4645261915976	0.44210872678018	-0.071358731133264	0.381212032273679
ENSMUSG00000027601.13	Mtfr1	58.657492268946	73.525760044617	64.255137409834	65.08642315726	29.241059372267	19.526662759356	TRUE	61.45631483939	11.6380790266718	2.21714344623181	0.56984822087745	0.48216640639202	-0.241046569830911	0.43531183920882	0.37251216480838	0.34822684328817	-0.0972601208489343	0.175737104024171	0.62326961502978	0.65013047513962	0.0608729009295077	0.606003469864783
ENSMUSG00000001288.15	Rarg	23.645157486401	25.149244954082	67.64423771061	62.601529214677	8.6820247542362	7.9307654685401	TRUE	24.3972012202415	23.856229136986	4.18071708977835	0.47161821406974	0.52163658946138	0.145425632113747	0.307034597178422	0.54825584331951	0.52086841321885	-0.0739303321912421	0.196940565697896	0.55977667107957	0.4864936518094	-0.202430383666515	0.0318019290147903
ENSMUSG00000028700.14	Pomgnt1	61.541701433639	120.63458961714	146.7507983897	157.36977092577	156.77256127649	145.96335714814	TRUE	146.35707776892	15.8847073613345	1.20629358007969	0.51034083053279	0.57777449016543	0.179045436421781	0.509164810642425	0.53799591298139	0.52223569111885	-0.0428941540042456	0.466769773409175	0.75023247422626	0.74167475413115	-0.0165510502508382	0.521518732147411
ENSMUSG00000021905.14	Dph3	78.391554974742	64.00789538923	59.874105313709	49.608888159515	61.855705506181	57.358277670642	TRUE	60.864905409945	4.92936161478928	0.599795690989132	0.44364570608647	0.40210799438164	-0.141824986242784	0.903683542280497	0.13716440229584	0.11680076045816	-0.231856446226617	0.0765206568052913	0.37016125226735	0.32497889559792	-0.18780785335056	0.366370268320538
ENSMUSG00000037321.17	Tap1	1.3215571404786	2.1059936831467	13.005327983466	15.094190477678	38.121530406601	47.418937135657	TRUE	14.049759230572	18.2893296096926	6.62515359895069	0.63753660335064	0.77892088469891	0.288968625780239	0.374397157093271	0.77194287836264	0.79861936080842	0.0490139514314041	0.654313515867702	0.60226365199221	0.49648260487751	-0.278652020221974	0.232418543870112
ENSMUSG00000025995.16	Wdr75	22.912943395055	17.226210466515	37.293880139027	43.331621643401	33.051227950127	25.096834850837	TRUE	29.074031400482	10.6605884083064	1.68489483272268	0.62885564774862	0.72047909148305	0.196227675523318	0.673555635759798	0.43321053177054	0.48411810557752	0.160290733996059	0.193589289197358	0.44020304227363	0.4550780928537	0.0479450218019902	0.906674884464731
ENSMUSG00000001062.18	Vps9d1	9.1825740369257	6.2178539521831	13.61611946969	12.86008722086	16.168924937164	17.410095147457	TRUE	13.238103345275	5.17898192234665	1.65253486514594	0.57810598668252	0.40591262418549	-0.510164802899501	0.371225773829879	0.32154569735849	0.27725480857914	-0.213811302691251	0.144412147338173	0.44296850385165	0.4177323770403	-0.0846251569621669	0.219683980525293
ENSMUSG00000018765.5	Fxr2	38.395808886076	41.442536102607	102.66558974423	106.03234591524	89.550000196048	115.90287606393	TRUE	96.107794970139	22.0311632304306	2.18092053133072	0.60685938122589	0.65716470168439	0.114892730542859	0.683299444749236	0.71517981121287	0.72565150012539	0.0209708375306034	0.842893067648088	0.53686462623427	0.48949507480251	-0.133264005705781	0.159801229823277
ENSMUSG00000041168.10	Lonp1	28.665058158374	45.647147886901	91.140353672496	64.466077098544	93.005305669851	104.37164328847	TRUE	77.80321538552	30.9644851322314	2.35025605914755	0.59482170916219	0.72544830810849	0.286415516294181	0.465936429806011	0.80794739682051	0.81018896156789	0.00399706291341457	0.847693472969593	0.73169927191713	0.68246644308009	-0.100492712925057	0.0468884577311644
ENSMUSG00000020167.14	Tcf3	79.391942855409	89.104537285691	134.06076367977	96.742173608034	171.02607297633	193.83805446125	TRUE	115.401468643902	46.1877766828517	1.87087563539108	0.55081660167795	0.50480526804574	-0.125845077055615	0.474256860274348	0.59217068051933	0.54516265377219	-0.119326327672985	0.127941019473721	0.74994995729534	0.71114438985182	-0.0766518180301048	0.0271568219698478
ENSMUSG00000027099.9	Mtx2	8.8491357157009	26.679169484759	35.511415129658	35.584509671803	32.329976626863	28.55284393096	TRUE	30.4414102789115	6.54734369656363	1.80180005786334	0.56659371593905	0.52575419614764	-0.107926141514452	0.963791640724537	0.80257991613818	0.77724217580035	-0.0462808658051967	0.422240197164894	0.82957868157572	0.84210421564183	0.0216199664332067	0.713037477265633
ENSMUSG00000040699.13	Limd2	32.35744574832	31.141048232498	86.468571985615	50.783131364863	39.977928086981	41.476762762868	TRUE	40.7273454249245	13.3109287390127	1.50878010649524	0.51816833459916	0.437348194935	-0.244638515329924	0.745576781343882	0.40462041024514	0.37610014819188	-0.10545222068598	0.235985228843946	0.53631370391433	0.43263551346109	-0.309925021947173	0.0037531833463655
ENSMUSG00000029469.14	Ift81	2.2346302312376	1.2996756902817	3.4890827292441	5.1255946917983	7.1513312354351	3.6066750228581	TRUE	3.5478788760511	2.14307195461365	2.56850197604289	0.46810392177342	0.69642075345165	0.573130344180595	0.101634577608839	0.24814398260785	0.30347411813087	0.290396010822939	0.448992742850353	0.27643589247623	0.28794817817831	0.0588642466431685	0.931602255798275
ENSMUSG00000019578.11	Ubxn6	51.503339286795	55.352200129743	74.454406725539	65.976708446555	68.874775331518	78.865748229188	TRUE	67.4257418890365	13.6908259432536	0.765559139360389	0.43430145275742	0.50316588214067	0.212337322920665	0.303740904838677	0.48345476303543	0.47040990507552	-0.0394624644739757	0.582590163978787	0.62940521856609	0.54090161918835	-0.218622924250515	0.00821318763763952
ENSMUSG00000001157.13	Gmcl1	10.971284254322	14.557208911503	13.767926239038	16.739233457297	14.456549063381	6.2930865222975	TRUE	14.1122376512095	2.27724918630823	1.3099144439406	0.64197262070357	0.45067716449528	-0.510417418063615	0.445609643253391	0.43925504025295	0.38885856967763	-0.175813307307281	0.263895980301468	0.61162774962789	0.60545049481083	-0.0146448619186092	0.8035726111772
ENSMUSG00000038628.8	Polr3k	13.908829753385	20.174000988451	32.789267817154	34.628093242344	52.110926201751	42.479779429848	TRUE	33.708680529749	16.5352735586076	2.12004829406558	0.53488705895878	0.49058008639224	-0.124745626323258	0.938322703564801	0.48786086990665	0.39529519870834	-0.30353934080566	0.0503702455569355	0.73193965490383	0.75012934997469	0.0354146811441939	0.560354958128633
ENSMUSG00000020363.6	Gfpt2	7.1938866405828	5.378144397008	10.657367118944	9.1023905667907	12.686649811685	14.648877428647	TRUE	9.87987884286735	4.07178533873806	1.72705327901685	0.59629155815697	0.59990538357291	0.00871706603839113	0.635450259606979	0.45800208244293	0.53300926056434	0.21880644077217	0.0670805027851401	0.333119297477	0.31909014257725	-0.0620748900569954	0.764100320513209
ENSMUSG00000020282.18	Rhbdf1	4.7707003993027	4.488432091059	60.748279346467	63.409000427199	48.665241956232	74.846717721004	TRUE	54.7067606513495	21.3807205215721	5.62282520407122	0.63372383005621	0.60352767599144	-0.0704343363116625	0.856073372411337	0.65259824284159	0.62654782108433	-0.0587704758569953	0.142887324617986	0.59245336771946	0.57275431991547	-0.0487851683941962	0.551912378447234
ENSMUSG00000056076.13	Eif3b	44.508826206414	74.289297744852	131.84324798556	167.90798198014	203.31328461542	175.656750279	TRUE	149.87561498285	58.7249000936602	2.62142786155637	0.59453820643114	0.7405365465622	0.316801412437375	0.385218845270046	0.75393680564762	0.77925645338777	0.0476545944635652	0.555148492331345	0.63696063085399	0.62712622032805	-0.0224483650665043	0.611027506128417
ENSMUSG00000066568.12	Lsm14a	61.461136287934	41.212929989099	26.297456445973	37.641411879275	35.122891848326	18.464762894327	TRUE	36.3821518638005	11.0568405375193	1.72107237454816	0.4713466615847	0.48033715490967	0.0272588979257922	0.601790362675099	0.22343011877035	0.24424280752078	0.128492401492743	0.556071622291167	0.53613630580511	0.58994816873415	0.137988374624268	0.260240114094088
ENSMUSG00000040097.16	Flywch1	13.583028637636	29.44048263936	90.793685194912	78.529823386057	118.67586531262	134.49158903795	TRUE	84.6617542904845	62.1535169990052	3.83181707949597	0.48841413664585	0.63780567177317	0.385011968751191	0.406193946976945	0.83508914631586	0.79949973548427	-0.0628326580646589	0.0707859769645201	0.82261270804248	0.802429494048	-0.0358387247942349	0.143915484738713
ENSMUSG00000115338.2	Pnp	9.088306472741	19.004288063412	28.55552501978	30.101993949452	7.7583827826835	7.2849258201858	TRUE	14.0462972680765	9.67343566234321	3.45953674375218	0.38390923510624	0.7238922650904	0.915009735651223	0.374862949201198	0.830153877564	0.83466004151851	0.00780992541235019	0.76368015997866	0.68247910560004	0.65293870632244	-0.0638373107454943	0.328348794428733
ENSMUSG00000071669.14	Snx29	1.7656768985503	1.3955632703154	1.6179159454306	1.9307601688646	5.71670310303	3.5125605238556	TRUE	1.84821853370745	0.506276655442155	2.2746802111967	0.59323483878697	0.5288221303117	-0.165820772695258	0.474226257074006	0.47572514951929	0.48033042925887	0.0138989108533134	0.869695747859994	0.40419549012536	0.4799218895867	0.247746392214667	0.341705982662612
ENSMUSG00000062929.8	Cfl2	25.193707677091	12.476197420569	156.39423296961	185.61658080704	61.092733558197	52.297880635079	TRUE	56.695307096638	56.1317616525801	4.68108330086023	0.49884159009388	0.43087955523293	-0.211297106739872	0.27284779232057	0.29119092382885	0.32341506223048	0.151421481541605	0.37477298828054	0.39403561484182	0.46858607359215	0.249988044529877	0.398996212158218
ENSMUSG00000091586.2	Cyp4f17	4.8790946871974	5.7195407104997	11.236251740517	13.043215802006	16.324616242794	14.642158666572	TRUE	12.1397337712615	4.95730095104071	2.29685374345332	0.60656915020229	0.70717072109515	0.221386419141761	0.483284364548266	0.71154084553067	0.69945191506588	-0.0247216956471919	0.633069220303923	0.6156597842406	0.56279224435332	-0.129530885343628	0.0694478957079382
ENSMUSG00000079184.10	Mphosph8	6.93533725458	3.8211725090358	6.2291055453934	9.8562403089076	4.705641380392	2.6423108910173	TRUE	5.4673734628927	2.30853032587192	2.19299395271049	0.49766646039782	0.65777535588598	0.402415795705215	0.0285721345085128	0.36263687170966	0.43015153492852	0.246319364841071	0.339825601956766	0.20433115023218	0.48732343265387	1.25397043598882	0.0021147741031171
ENSMUSG00000034317.14	Trim59	35.50210804188	18.838791348311	22.936950863815	33.447939024576	5.1841811817878	2.2678101348101	TRUE	20.887871106063	20.1443121885148	4.81198674244257	0.50540266817776	0.50423262832844	-0.00334380434154398	0.990387107775795	0.19019720928707	0.20420921090111	0.102551862684428	0.815059844722895	0.29924633626061	0.36824885694869	0.299347463074861	0.573859250950454
ENSMUSG00000029428.13	Stx2	2.9876679246768	3.2870301152996	84.674308047048	79.757824579269	27.13719457082	21.117681530571	TRUE	24.1274380506955	31.1199059969266	6.78412409961319	0.72179845270421	0.36706163874439	-0.975573702923112	0.252540013759573	0.39897791670996	0.37820663472061	-0.0771342238800683	0.179095257974927	0.68216427375118	0.6745945396912	-0.0160985592999056	0.790542792415983
ENSMUSG00000025935.10	Tram1	73.738842533086	93.249848103466	253.83244194759	246.01512961718	126.93599420223	81.627327502026	TRUE	110.092921152848	48.0508230541839	2.64777415781476	0.66442746531788	0.55387542253082	-0.262550188667041	0.462812355182756	0.40728526460353	0.45114739468326	0.147559235175382	0.254826209605874	0.61158689683786	0.71263579169131	0.220607446261747	0.233218543587104
ENSMUSG00000022841.15	Ap2m1	35.642998914728	100.76468391578	249.95722915773	243.55916633805	175.09523739914	179.96605291167	TRUE	177.530645155405	102.636769473618	2.85774723437303	0.54297530383744	0.57048369269949	0.0712990662259112	0.639266434645257	0.77551236367127	0.77807141776384	0.00475280191758685	0.942553939048384	0.87081281066115	0.83394240070858	-0.0624148893057149	0.0513149403958625
ENSMUSG00000025878.16	Uimc1	10.292390221723	8.7195303128384	11.12685057669	14.582587259862	9.9598065632779	6.1335092959839	TRUE	10.1260983925004	1.78454651159319	1.14270404203563	0.54462177705318	0.52312663865337	-0.0580944338275114	0.829739612744465	0.4669610448378	0.48207013188736	0.0459408445646116	0.55950702403276	0.4636255953307	0.42255460063494	-0.13382244315352	0.762998434307983
ENSMUSG00000021785.8	Ngly1	1.8866826960841	2.0674796457432	14.013796669384	17.363186074014	11.680304637093	7.1668797376028	TRUE	9.4235921873479	8.85580480962492	4.62167782221801	0.62761590654142	0.43343959834768	-0.534050955231635	0.318500830674811	0.44683552692314	0.47276961512242	0.0813934206291223	0.565096195043741	0.48877882389878	0.45830438686123	-0.0928756872942683	0.402818180727367
ENSMUSG00000022472.16	Desi1	34.466162867824	26.99958022246	42.346906020163	39.643722490601	58.551253667916	42.922149880219	TRUE	40.995314255382	6.26842317228841	1.05945388233893	0.45478759048789	0.44323363162864	-0.0371255346432606	0.830064478766004	0.40501441287331	0.39368742372957	-0.0409226221525106	0.719881824741066	0.66410610367589	0.66497086505517	0.00187737378472989	0.85467009622948
ENSMUSG00000028879.4	Stx12	12.941662198088	13.643842749612	62.133754379944	71.102401130171	53.338264683667	39.629263412108	TRUE	46.4837640478875	29.8511335022502	3.51675658784501	0.52659939428253	0.54107886417915	0.0391330254042079	0.676380499394118	0.62001958701613	0.63069540108746	0.0246296210400619	0.691073663532405	0.75134397773339	0.80976822118101	0.108035477818482	0.452832928794846
ENSMUSG00000015748.13	Prpf3	11.858244747708	8.481417451527	7.9618243342812	11.041170797531	16.213727533232	10.01754054737	TRUE	10.5293556724505	2.50324207465898	1.14363937205817	0.56049184362683	0.64633124438664	0.205580355980421	0.913868688687996	0.36993091752499	0.50043734264905	0.435933566588188	0.0282352699403281	0.26336524465859	0.28298752831274	0.103673501707115	0.666352982467794
ENSMUSG00000027605.18	Acss2	1.3134837810905	1.0506005990962	10.243616364577	7.5451205483887	29.250609303283	19.454174271667	TRUE	8.89436845648285	11.4342949225491	6.32767073342075	0.64864384871812	0.64101075196247	-0.0170779981296651	0.842488592865323	0.70782721368401	0.7362258372957	0.0567511510927485	0.541396961532607	0.53578547379585	0.52512839219011	-0.0289852672246976	0.913306046583517
ENSMUSG00000063889.16	Crem	4.5072285912762	4.4084025138545	6.4404308850455	6.8692322360102	5.9181000367545	3.744798157388	TRUE	5.21266431401535	1.50634263156389	1.25810068446759	0.56912431099642	0.45096533323537	-0.335727273277949	0.204282831953294	0.43255797678634	0.41087274594665	-0.0742018769135701	0.376455294773218	0.55622003615254	0.49756712336723	-0.160764551490829	0.627608389707018
ENSMUSG00000031629.14	Cenpu	11.191601532031	10.85620619066	4.150191453941	3.8277348303069	5.9680839897677	5.6537064103183	TRUE	5.810895200043	2.70119646907078	2.08858748687354	0.53936594284691	0.45742590961869	-0.237726342925514	0.189921714947674	0.42714005572478	0.43376993083335	0.0222208527732486	0.932944144723937	0.47766132282114	0.39440186433484	-0.276321692335894	0.129718400225877
ENSMUSG00000028101.18	Pias3	19.972150643978	13.668107794124	20.265148905531	18.111048043939	16.274775101075	17.242761432207	TRUE	17.676904738073	2.74086448995399	0.6476895661235	0.48044954601213	0.53891456652082	0.165671646793131	0.462270983780592	0.50355256024786	0.48187344650227	-0.0634880689988313	0.326053408262511	0.59361856680479	0.53017577222398	-0.163065472347667	0.252300184880123
ENSMUSG00000019845.8	Tube1	5.9957364497269	6.3594430596727	2.72238448829	1.7391852696906	6.5323616921685	4.8016250554487	TRUE	5.3986807525878	1.55261077875321	2.39387864715441	0.54820106167258	0.54251644247039	-0.0150382590517211	0.675063053226531	0.64075635648468	0.56674317559609	-0.177080771586616	0.227268591788496	0.49105716429415	0.45994996537588	-0.094414050049317	0.637282921157226
ENSMUSG00000053460.8	Ggcx	9.6688002207308	9.0392731982706	43.377585494539	55.253639956915	32.461736127239	37.849331415341	TRUE	35.15553377129	20.9937330578483	3.46494533191387	0.66124174763176	0.67083473433951	0.0207795780465281	0.113402539200487	0.70072946361528	0.73810906597349	0.0749764518822237	0.151604478455758	0.55083390672723	0.42849015310886	-0.36235531672647	0.024052383161485
ENSMUSG00000032939.14	Nup93	19.785483228396	17.424844977355	44.559534928432	47.429696321946	60.572572056135	63.24646919721	TRUE	45.994615625189	23.5954381551994	2.47045830742634	0.69374541059195	0.74582897782477	0.104438529118078	0.448666680763358	0.65818622440138	0.71597504347958	0.121413469096536	0.117896177237704	0.50452077530754	0.5142167826535	0.0274630183447718	0.729826662459578
ENSMUSG00000005683.8	Cs	143.12600428014	114.6698809056	269.29185412102	287.6121314218	495.54653379395	468.22048060404	TRUE	278.45199277141	221.728834794703	2.71463482450908	0.58181548225506	0.54047198945439	-0.106341836757838	0.355470423501348	0.47775482017332	0.54718791100418	0.19576592824143	0.146606513309146	0.36120021774033	0.42410399912304	0.231619324497422	0.0277545153028365
ENSMUSG00000021102.4	Glrx5	23.276519669489	46.187075055741	82.047487731418	79.86313275851	96.747052878397	110.17029814886	TRUE	80.955310244964	33.363489347322	2.32096596196711	0.47854263372684	0.50614753035744	0.0809104973864536	0.67719652109717	0.5785381966908	0.50037854111518	-0.209392292773483	0.0300289065491797	0.7981712582757	0.72471668447582	-0.13928122057376	0.0314254102857852
ENSMUSG00000028180.18	Zranb2	27.189274875766	19.389718785963	25.350338700862	32.651659327574	18.498254155651	11.470412691658	TRUE	22.3700287434125	6.44265365982125	1.69932012217883	0.53767423163899	0.62495149033788	0.217011878748205	0.402488117286114	0.2235451959329	0.24557022303468	0.135569093106536	0.815189447280324	0.40160773229826	0.4955296189305	0.303184246864379	0.481394006178162
ENSMUSG00000020474.11	Polm	5.0951709137008	3.9027229505292	3.3948861926511	4.3761381228784	3.3168592229255	2.551304190305	TRUE	3.64880457159015	0.785243448535085	1.10824110980987	0.48305951749952	0.55136554227402	0.190808154900751	0.12311203095082	0.50048588997416	0.54038144118669	0.110648731489566	0.504072462872145	0.52356923539784	0.51946681755447	-0.0113487321576233	0.939940163020674
ENSMUSG00000020430.12	Pes1	37.067645678355	49.007290518695	83.801650779354	82.843116596249	94.457574496778	116.72026005719	TRUE	83.3223836878015	33.012362699322	1.81472138933502	0.56952884095399	0.69308723179076	0.283268039143433	0.528835482525504	0.67417600988116	0.72740679576654	0.109637113310318	0.0569235396439681	0.52685475179435	0.49887803330748	-0.0787181354030307	0.221284479520442
ENSMUSG00000030556.13	Lrrc28	18.745818379076	16.297893453846	25.066728625414	23.215989850038	68.294540490985	41.838967669932	TRUE	24.141359237726	9.81407562410749	2.31235155914355	0.53932277511841	0.43243391119515	-0.318669296110189	0.219833964919966	0.32489803082736	0.31005999929613	-0.0674395831678927	0.5877049944034	0.53063076717941	0.55815537150771	0.0729584465511691	0.366881422198922
ENSMUSG00000021728.8	Emb	10.861388512227	23.723866453413	9.9236965629762	11.334824952104	3.8993947234688	1.6317197391273	TRUE	10.3925425376016	5.51188442848727	3.8341942228826	0.81102833795583	0.39346709830318	-1.04350932150351	0.286302521724698	0.59392525975301	0.68159239661691	0.198627849902136	0.0400906992453254	0.68145908460088	0.68643581328028	0.010497785285398	0.597802855452552
ENSMUSG00000046679.16	C87436	12.390191043249	8.1930624748999	7.5880302326121	8.5299707969656	11.992987520373	11.248070686743	TRUE	9.8890207418543	2.81688443620921	1.14797810898438	0.55081145281419	0.41529627264875	-0.407417633797652	0.427727012033926	0.52276842094547	0.52612608060173	0.00923657331464586	0.950173536129964	0.51611264213083	0.41638225505174	-0.309777383072273	0.0191331664542015
ENSMUSG00000019818.15	Cd164	60.046854480537	108.36952370646	163.66476217313	231.4230195459	45.595413256804	21.596295718546	TRUE	84.2081890934985	75.0378472865939	4.2401602988258	0.63912651366502	0.62792205279155	-0.0255160566571209	0.957016488815161	0.44462615814033	0.44729557237678	0.00863565052396811	0.956547914063203	0.64356916400133	0.7165854459337	0.155043539905832	0.430539208668733
ENSMUSG00000022313.10	Utp23	3.7282598318772	6.1494843351752	12.465343202199	12.525979518065	13.722427790008	12.005538511348	TRUE	12.2354408567735	1.31767972322212	2.05211075000887	0.49390249318679	0.56907948812953	0.20440392862227	0.771009883980729	0.64595740242033	0.65458802600178	0.0191481825294016	0.633654294938461	0.68364941206195	0.62578396063824	-0.127591992728785	0.160476513433748
ENSMUSG00000079260.3	Tmppe	8.8106091910706	17.68364318905	8.4680767228347	10.858155725881	7.282516502592	5.5788596569736	TRUE	8.63934295695265	2.65062135622414	1.59274887894461	0.49682645210103	0.69579058186768	0.485911163187017	0.440893922317043	0.75718624423731	0.74463132130256	-0.0241219006091123	0.32980793837608	0.68371208743744	0.77782746767655	0.186061250886558	0.0795734546439435
ENSMUSG00000054484.14	Tmem62	1.0561898313066	1.9016892733987	7.5209891946229	10.865076156554	19.028834442723	13.43950431436	TRUE	9.19303267558845	8.55298228986461	5.21459931989441	0.56581194478098	0.65431734192774	0.209667874577961	0.651856109511758	0.6108636127956	0.66411487367245	0.120582503642601	0.0717908265535384	0.659638730835	0.70494028967458	0.0958249531401391	0.0901743626624814
ENSMUSG00000031568.16	Rwdd4a	5.6600942241816	9.9942039531335	28.677253243942	33.404918858399	23.964093560182	15.417749108297	TRUE	19.6909213342395	13.8497444392763	3.27039876239292	0.60605978268866	0.48671576108365	-0.31638061694562	0.562603684531769	0.64095748432816	0.61169448547205	-0.067417393893008	0.479387780900371	0.79762542726409	0.82938072769367	0.0563231220365226	0.497422102013462
ENSMUSG00000024059.10	Clip4	3.2238367507231	2.6157182381667	1.3932527547878	1.889924586587	10.736861227479	9.4653213578156	TRUE	2.9197774944449	1.89504275010287	3.8621729473337	0.60987217302567	0.45636124836284	-0.418330599504652	0.472381225573592	0.42068648337103	0.42340682070309	0.00929904489748826	0.954618730247793	0.3576151074915	0.31539119533911	-0.181265299127491	0.206060012069134
ENSMUSG00000066880.15	Zfp617	6.2670664005654	2.9362212633966	4.0404329888845	5.8359209761642	2.5788535845439	1.6543371399722	TRUE	3.48832712614055	2.03372951313219	2.46782348581358	0.52134997124097	0.59898026553018	0.20025632318823	0.499242661232387	0.20338316292334	0.19553087947526	-0.0568037855526567	0.869979759302619	0.37489684486972	0.54655852672262	0.543882307253932	0.182727881352146
ENSMUSG00000031701.6	Dnaja2	53.884521440946	48.371167048823	107.49839949716	129.52149786027	100.69004828842	62.257903225018	TRUE	81.473975756719	39.7439678030714	2.15633713687269	0.53695173279234	0.61431630725522	0.19418927216169	0.894547532415638	0.51712825099081	0.55048948581376	0.0901928868345174	0.437924402654872	0.49881709683314	0.64719779146613	0.375695770610986	0.0434548614958857
ENSMUSG00000037935.16	Smarce1	13.604373728427	21.036338203401	54.940838949538	63.676959462393	90.290796964847	75.392393575653	TRUE	59.3088992059655	34.8895751849082	3.31666509871319	0.51378305124971	0.60471494394058	0.235095932657268	0.880595418412698	0.62334625010781	0.64024881070424	0.0385989083059711	0.525980726511091	0.71731589973409	0.73915554608971	0.0432693842246833	0.294629846281268
ENSMUSG00000022477.13	Aco2	139.96703711081	113.20476661027	156.08155107046	148.85909937362	441.95898272195	366.58205522103	TRUE	152.47032522204	38.3762460757599	2.37221266224815	0.66596263668161	0.61958538423209	-0.104138126340131	0.227942199826613	0.30969862349972	0.41048560113568	0.406466645799499	0.0143705054249898	0.27353971963648	0.23710106935256	-0.206248166800387	0.0489113148925253
ENSMUSG00000057963.9	Itpk1	83.109099380729	129.63404547859	4.9215531512167	3.602323700404	18.988150050602	16.628053895326	TRUE	17.808101972964	20.08354207501	6.54239021007345	0.43344040726818	0.63625397178772	0.553769102942759	0.324515794605242	0.71960830874812	0.61118899484565	-0.235593278105147	0.00461637765464021	0.71613632117526	0.65643961880378	-0.125571925953538	0.0756378705862938
ENSMUSG00000029131.14	Dnajb6	45.471891712931	32.724061121211	35.287396673455	39.466227156157	29.270469274196	21.363958344405	TRUE	34.005728897333	7.55811531789769	1.12967046614885	0.46362348252207	0.62839305360858	0.438713592184188	0.758740115246752	0.44981974122377	0.49190756045419	0.129040250956859	0.312946578024196	0.55646719024039	0.55372359232553	-0.0071306359699689	0.900926036040145
ENSMUSG00000041957.15	Pkp2	3.8314948502152	4.2625081194875	25.388522063359	33.453117594714	2.9220262637362	2.5251171951945	TRUE	4.04700148485135	1.96211695533528	4.8524801114501	0.61277557387464	0.62448413367494	0.0273061271280491	0.987486700330176	0.4851235469591	0.53774551346288	0.148571376094552	0.303878988070425	0.39972232017095	0.3614973702294	-0.145012981833341	0.12522282789208
ENSMUSG00000039254.16	Pomt1	15.768770079306	16.20166921145	20.592447604383	19.944403718198	47.133990659718	45.630229813576	TRUE	20.2684256612905	6.35028123919187	2.16239495956639	0.6512593665662	0.71021209353509	0.12501771014613	0.319580099869727	0.63767491969099	0.70611522876407	0.147082491794335	0.0849295274176934	0.49392139590545	0.38165125254155	-0.372026539252592	0.0860273198508399
ENSMUSG00000031889.9	D230025D16Rik	55.477224392999	66.838899842717	26.81505089345	23.888695395501	25.803814637232	26.746854996184	TRUE	26.780952944817	2.86838314872071	1.79687655725331	0.5350460578469	0.55503136293634	0.0529062085939916	0.710649600775515	0.7026653710323	0.70023422476069	-0.005000224094828	0.722591086036981	0.70058430503333	0.63310453559033	-0.146114937132557	0.110049655812071
ENSMUSG00000075467.4	Dnlz	24.740943103381	25.395883103188	70.330214127931	64.678330829955	80.355570737518	100.1198425553	TRUE	67.504272478943	33.7045894966851	2.63355801665937	0.46785896981115	0.48506540000447	0.0521055618249089	0.271958612401966	0.3386522637711	0.30473320348151	-0.152257936233066	0.222970968171088	0.50940827844141	0.44037523011429	-0.210089081585861	0.00703135189232904
ENSMUSG00000042148.8	Cox10	10.891196782586	19.035322484235	16.217366473774	15.277089305177	25.852873363703	24.501014291437	TRUE	17.6263444790045	6.73426784771336	1.49704082173048	0.5625223912398	0.55928796114807	-0.00831924785476618	0.741838474700189	0.63893271569694	0.65076274930109	0.0264676584083072	0.470342182628292	0.67959421597966	0.59861198983122	-0.183052398386965	0.0273851642741444
ENSMUSG00000025140.15	Pycr1	7.474431687655	9.8835307561103	12.285869178801	7.5405786826895	6.3548301091213	5.1935633782695	TRUE	7.50750518517225	2.56980309533358	1.31149518819871	0.61045161562174	0.52977220713678	-0.204504792623121	0.837070754452139	0.766676431968	0.78754779813311	0.0387496553915542	0.369807744700409	0.85259091255965	0.71771706593826	-0.24843845260462	0.0609822106118274
ENSMUSG00000039182.6	AW209491	7.3658443023622	6.5786604089413	8.7536817898958	11.203343672993	4.0421545947259	4.5010882611669	TRUE	6.97225235565175	3.15244758284673	1.79761213626026	0.49502988959515	0.52284104307125	0.0788567604291708	0.893779887407837	0.56352350072767	0.52173943579236	-0.111146292722101	0.468976831583397	0.58835916809879	0.71467184578838	0.280583827415637	0.198993403737238
ENSMUSG00000048439.15	Nupl2	6.9676905562886	6.3610984111653	11.81118786962	14.616374686685	9.0596549498707	10.124825575818	TRUE	9.59224026284435	3.59048455837257	1.47086411448881	0.46053584652157	0.52343229293331	0.184689478498108	0.833611158054596	0.62403532871368	0.67334896716004	0.109726676887818	0.0966815805726905	0.46904479940338	0.44171161929515	-0.0866209407973901	0.807132193812954
ENSMUSG00000022329.15	Stk3	6.3342641420805	4.662042809486	8.0276986111485	13.54806823118	6.4553812184428	5.0047065281506	TRUE	6.39482268026165	2.24094403112634	1.55824979159558	0.48985198706371	0.68520243327871	0.484184382184355	0.0316724506794308	0.3140841365959	0.31990777765499	0.0265049891085135	0.927347328022752	0.2075673699464	0.28462062708224	0.455460554291451	0.117387251743504
ENSMUSG00000022034.10	Esco2	25.128505169449	13.752565720761	1.731784955213	2.5467731288817	3.5607312093131	2.3615210317819	TRUE	3.0537521690974	1.49312523774449	4.77190851288601	0.49663202643102	0.57450138264106	0.210133065038222	0.571288876946376	0.18447423190122	0.3094615622291	0.746340916569466	0.490968602358995	0.16946789573617	0.22362942772155	0.400098054175379	0.77007555079971
ENSMUSG00000073096.11	Lrrc61	1.5479014351498	1.5441840937403	3.0864877024361	4.1844801000427	12.623496236407	14.10615229651	TRUE	3.6354839012394	3.0978054294113	4.61512380474248	0.61130779899922	0.45518599205659	-0.425442812295546	0.521601317828434	0.62043845505048	0.60416468139584	-0.0383462593835509	0.395834876813659	0.67248543846792	0.63015943660651	-0.0937861378977235	0.309754550211736
ENSMUSG00000044730.17	9930104L06Rik	21.214478604737	14.830203922275	12.03299421459	12.985661577469	11.283395754142	8.9589396282916	TRUE	12.5093278960295	2.62924889503699	1.21155908913175	0.49896599267594	0.58350351289738	0.225799850318396	0.265485379342408	0.57024646121819	0.58997739329384	0.049074085837279	0.538166454562299	0.53200733836265	0.48578142518449	-0.131138819277228	0.0382137365773979
ENSMUSG00000015671.11	Psma2	53.072429609374	128.01680924235	173.11579481547	179.75766609324	142.09428890386	127.94584120967	TRUE	135.055549073105	33.4844866079795	1.62663497938424	0.46128361481096	0.57810257423639	0.325671449004097	0.716708678746593	0.78420829620467	0.76849640169931	-0.0291983994686313	0.312559552942366	0.75561774817119	0.73939666931486	-0.0313080437904731	0.636302162282414
ENSMUSG00000030208.15	Emp1	3.8044752408154	13.378295845968	876.31223720953	977.53560441729	1.7916542767505	1.6909604691148	TRUE	8.5913855433917	10.1559258955226	13.8097767273836	0.51753876293453	0.66049307865353	0.351876520950131	0.699080232997313	0.66901677533781	0.68714927902619	0.0385811635245574	0.508008681609612	0.69397556163075	0.82490333581439	0.249340211587104	0.0612256409796302
ENSMUSG00000028811.11	Yars	35.632557916858	53.031079742075	100.3858486067	97.341288609202	96.815848188217	107.72833023521	TRUE	97.0785683987095	10.3463552675812	1.74990846510646	0.55921015217065	0.68574505035949	0.294281751547569	0.374248503960409	0.84786059200387	0.85508884901101	0.0122472610324085	0.842350744070534	0.69372141705614	0.66551935971814	-0.0598757909408837	0.430576738476697
ENSMUSG00000035227.7	Spcs2	28.199666161116	113.57576060612	120.38470114329	111.46161259934	210.38208708981	128.1809478584	TRUE	116.980230874705	12.3940432275412	2.20760022032145	0.62588885978261	0.49395318212963	-0.341532191162653	0.920235965532999	0.80210749529136	0.77257791706783	-0.0541151529749251	0.00189824784583345	0.80400564397218	0.85636400120881	0.0910185218394324	0.111776934311702
ENSMUSG00000021514.18	Zfp369	4.9038956583618	6.9116828000435	6.5450790119724	9.0962126491609	10.606230559945	5.7279941442136	TRUE	6.72838090600795	2.09407762059824	1.28840409053993	0.54965134400731	0.63027877066864	0.19747329463425	0.596253151202822	0.48649062438131	0.48693946410391	0.00133042710616545	0.897310554167629	0.56091028156901	0.58492786762626	0.0604886967314853	0.744290115786986
ENSMUSG00000050912.15	Tmem123	17.570020413934	20.593538368679	86.600028538528	122.19145667043	36.759292606025	17.532358898021	TRUE	28.676415487352	16.4942598175958	4.1160606578474	0.63994377166575	0.49008091244213	-0.384925190925145	0.362881239370365	0.20238573778691	0.21221713792499	0.0684335417866552	0.803507075086853	0.62317531777943	0.74447328035191	0.25658197699793	0.338628009078169
ENSMUSG00000022685.9	Parn	14.200590667675	13.318205323432	15.931600736578	17.981653172388	25.075903450932	20.578941129427	TRUE	16.956626954483	4.72827119729676	1.12480752553177	0.57847312867721	0.66396393280786	0.198854930450179	0.777915199312358	0.48128089563893	0.57365357240206	0.253300603930265	0.0959121301191443	0.36163758817631	0.36228595817715	0.00258425199649377	0.880945051024507
ENSMUSG00000022614.8	Lmf2	13.919301012277	18.086579928311	46.296839750319	47.343571176507	57.481996611888	42.441435846681	TRUE	44.3691377985	11.9255097014811	2.46740472979237	0.59927957710461	0.72229121190943	0.269351408239025	0.21799770100954	0.6550650452818	0.70052781161295	0.0968041606588294	0.307847793867486	0.60018218208925	0.52904306085819	-0.182015335917236	0.0803493882834956
ENSMUSG00000022159.16	Rab2b	6.6602131310375	5.5994638606316	16.603583895942	17.849486282533	20.064755877505	14.476801121724	TRUE	15.540192508833	5.06593829964037	2.39918834936268	0.5847895255506	0.51408971648428	-0.185897317064444	0.413227113587017	0.55537259950128	0.59793979263398	0.106544224365036	0.0543296275879054	0.68687107426877	0.61689540912894	-0.155013420607877	0.286523691691744
ENSMUSG00000020448.16	Rnf185	10.970296560524	20.860340319384	50.636730987876	48.741757748132	35.71324890358	33.572290973415	TRUE	34.6427699384975	20.6684947399309	2.43999294588847	0.46972666024695	0.60962484593378	0.376100223786427	0.619274561861296	0.71247277065471	0.68416564688908	-0.0584892124024257	0.166098945998035	0.70111610407135	0.75402971690202	0.104968009592667	0.0199506508795788
ENSMUSG00000038732.15	Mboat1	1.1618538730676	1.4756912373697	14.438606827345	9.3314110472538	5.9206362276923	4.0940510044917	TRUE	5.007343616092	5.46867545485083	4.7330574469151	0.56209691107717	0.54341834792429	-0.0487556094138572	0.629323656709391	0.2889612240494	0.29274022205463	0.0187450741886439	0.883119289118175	0.54009571225247	0.56477641675059	0.0644647525824198	0.474815962240379
ENSMUSG00000024101.15	Washc1	21.757529169867	21.0130118448	34.801103749711	36.212276726256	26.587388579552	30.026548883842	TRUE	28.306968731697	9.66920183603836	1.13559054008209	0.54956412469284	0.57461630552871	0.0643111031844221	0.791570588891988	0.63051244798794	0.65519218034356	0.0553932851923717	0.476093547644064	0.56616846129327	0.49807939992752	-0.184855641608032	0.179459885110108
ENSMUSG00000040511.14	Pvr	19.905824559665	25.606360625909	99.921881390015	118.78239118316	15.734569872572	10.335110761982	TRUE	22.756092592787	14.4127286236711	4.54210316573037	0.69321660655142	0.5759244760417	-0.26742657981035	0.454750093321883	0.642188997071	0.68442274392105	0.0918897556500593	0.0179672070860633	0.54287870340016	0.47169563687465	-0.202773633282336	0.191596354984791
ENSMUSG00000027905.15	Ddx20	11.754693481426	11.836706474395	15.180843647761	16.477838448842	19.11346789008	15.102733139963	TRUE	15.141788393862	3.44047113265756	0.822110154673152	0.61648433016422	0.73296821129011	0.249686405686116	0.674786767437149	0.54700525044124	0.65032872522901	0.249614468667097	0.146025560588588	0.37993087601196	0.47648721924002	0.326700556508165	0.179155458807069
ENSMUSG00000032870.8	Smap2	4.6655694590369	7.6070844067229	12.183887429476	14.028430030771	26.0023853407	27.237542415487	TRUE	13.1061587301235	10.3334726225934	3.13446627657833	0.47451799813238	0.56745873017087	0.258052663992779	0.546924945174664	0.69201071546556	0.71151299867623	0.0400957361802171	0.542672125770937	0.76890472836854	0.74913204433269	-0.0375848162192687	0.434163636778758
ENSMUSG00000021814.17	Anxa7	38.390701132416	33.630317214596	143.18896111406	156.65601852406	6.326264453064	9.3069083513518	TRUE	36.010509173506	41.8003099007266	6.07513802924846	0.54943630069133	0.62273041696847	0.180655517743072	0.962123569869485	0.62239950036012	0.69494579568469	0.15905955285436	0.00258804468767218	0.47603825445935	0.41553172021987	-0.196118901812398	0.217565327998731
ENSMUSG00000030095.10	Tmem43	18.88404952076	35.700973475645	227.32298508923	242.69331274032	128.93068489698	116.32376990215	TRUE	122.627227399565	141.34324979536	4.50757233562696	0.71475855842315	0.66001691084277	-0.114953000161385	0.932427609955285	0.78771786286049	0.7945129446154	0.0123917332087107	0.788949428121875	0.65786389514294	0.61864614018414	-0.0886746997178154	0.248103038114726
ENSMUSG00000026270.11	Capn10	20.444325513218	36.514301662774	32.594048767244	26.205114548564	48.908364484321	57.765777360714	TRUE	34.554175215009	16.6487902559733	1.77625927304824	0.53909906540049	0.53385504356003	-0.0141023450698539	0.765076970719283	0.66391812680736	0.61842564074831	-0.102405205421123	0.177357987403943	0.77567344107594	0.74588691369987	-0.0564924894113966	0.120300433134355
ENSMUSG00000003458.12	Ncstn	15.770280842512	27.827036964308	66.248328024001	125.77495099032	81.003363638572	65.668909847689	TRUE	65.958618935845	39.4196109636319	3.15363420427949	0.66151727751824	0.71562533844299	0.113425633068621	0.592450504690241	0.80790140653978	0.84737956962466	0.0688291033864756	0.0444287420992528	0.68942514923738	0.6713783831615	-0.0382678407803169	0.584995111935028
ENSMUSG00000021577.14	Sdha	22.149654852027	31.261558481814	68.29129268309	104.53027987033	191.43391049209	130.36046684506	TRUE	86.41078627671	73.4620207696742	4.01032949285536	0.65017718859293	0.78746140601477	0.276376277736506	0.438472291337871	0.68732753652865	0.73439637864552	0.0955611852732323	0.201501411327929	0.58372068976562	0.62943129858015	0.108770713757678	0.184321149742489
ENSMUSG00000062175.13	Tgif2	21.113094649592	29.252407370595	19.668116750553	14.777553569291	106.43187909029	141.85200820059	TRUE	25.1827510100935	11.8013712394643	4.27624962760598	0.54949950856033	0.53374060038298	-0.0419794330202495	0.825067042809311	0.63818789106904	0.57117468514448	-0.160049195739523	0.0265849027543855	0.74264999332182	0.7081843615926	-0.0685574511303814	0.119528919801115
ENSMUSG00000030602.13	Pak4	37.765636321891	55.609159685821	24.993579911448	21.302357977562	45.158692883454	52.119988353838	TRUE	41.4621646026725	18.387812201877	1.87324289854305	0.53940287209854	0.55916137084237	0.0519014935217428	0.648786885490844	0.62392464306201	0.58757632312489	-0.0865955300029912	0.0904468813954149	0.67217047789582	0.63153893992184	-0.0899554884880291	0.0729496318439094
ENSMUSG00000037313.16	Tacc3	21.156760617707	32.334539480238	57.719592462542	45.512435521946	104.02266498579	92.902666412172	TRUE	51.616013992244	36.8728015822943	2.88567673379735	0.62315438109142	0.67497130576213	0.115236549210238	0.822130902444685	0.76110520602193	0.75176887782364	-0.0178066972415236	0.644745226527337	0.6166584684158	0.62300259209957	0.0147664808922291	0.577768143920728
ENSMUSG00000020525.17	Ppm1d	6.0213996255038	6.8209737067814	11.353063530804	12.997576193183	34.920162021561	25.659233440892	TRUE	12.1753198619935	8.53107787616855	3.21792116493226	0.60350156202904	0.66302432533161	0.135704296467654	0.879939124952227	0.633638272005	0.58806201000167	-0.107691184921574	0.229913533961408	0.51139754171543	0.57344992161381	0.165222278117628	0.0546773282597531
ENSMUSG00000024308.15	Tapbp	15.131484775593	57.961822286197	47.449438884242	43.003061885324	33.547056047064	26.364385864866	TRUE	38.275058966194	15.6303498032634	2.17897972873407	0.55534997784419	0.64577107270294	0.217625582081666	0.493088156539048	0.81908481246916	0.80462205539074	-0.0257015600119957	0.240456221357368	0.85405378581809	0.83899327344124	-0.0256676854114153	0.308501893941196
ENSMUSG00000017421.18	Zfp207	75.548236976396	65.128920369034	115.2965211705	129.24634771665	135.84636680179	102.42970082512	TRUE	108.86311099781	35.1127809071665	1.39043533550896	0.55661516116212	0.65772591607191	0.240806311706448	0.85330556256757	0.52528139968887	0.61389537506731	0.224902301681249	0.0164470528834596	0.40101317991844	0.40739443320263	0.0227766130239494	0.798099251130335
ENSMUSG00000032754.14	Slc8b1	14.348978647691	51.72186334489	16.916146111098	18.568394280411	5.7630566446132	5.0534377067911	TRUE	15.6325623793945	9.49259678941691	3.66039452855002	0.58621369677661	0.62278793935051	0.0873143293326471	0.605559583120234	0.72584814688929	0.74609963451557	0.0397005448578332	0.458399819281467	0.73195844695456	0.65846158370291	-0.152662477003938	0.0562852601365651
ENSMUSG00000019437.17	Tlcd1	26.869249438329	48.988602081007	14.899772953618	12.860016308639	38.474096219176	31.703062539492	TRUE	29.2861559889105	17.4756458367581	2.4515346851615	0.43246496093229	0.60054972175703	0.473700449184539	0.481837793738206	0.55148381049509	0.57865148014314	0.0693761450739696	0.65393573828672	0.72547945430616	0.67422670850385	-0.105700978811168	0.0598722148143683
ENSMUSG00000033808.16	Tmem87a	18.258710831059	19.351592015407	20.517029486556	30.004378799321	33.427152472233	18.088897867073	TRUE	19.9343107509815	2.61012679147992	1.16925176161358	0.68603979370918	0.76910429616795	0.164886989163169	0.420052729635659	0.5278898848194	0.58848347960974	0.156764893293699	0.232568994229612	0.43689722766881	0.5086833391061	0.219473891225964	0.444613066780993
ENSMUSG00000000738.18	Spg7	17.390917179431	41.906441714476	74.665069419044	81.388805051864	80.455220156792	82.156599106428	TRUE	77.560144787918	6.24553743997463	2.29116566768783	0.70130718331439	0.56210575103155	-0.319204929722908	0.597396428499454	0.72467909793601	0.72522343809665	0.00108326852004475	0.937283952843598	0.69120001287954	0.63970876360711	-0.111687996971825	0.0868107398097607
ENSMUSG00000040591.18	1110051M20Rik	4.21570400737	6.7550682166619	18.135955714014	15.586723986348	42.058897156915	40.476535720129	TRUE	16.861339850181	16.8659890122035	4.24216066456305	0.47626330296774	0.56159128021906	0.237761144741301	0.353925156465694	0.68707710553371	0.67868536474277	-0.0177291080203121	0.655635496836173	0.71420372690072	0.66289969842955	-0.107545065757146	0.0954489632882346
ENSMUSG00000054612.4	Mgmt	6.1958095975987	12.768391247896	31.756341677096	31.355646379691	15.146402042647	14.346667311155	TRUE	14.746534676901	7.8050502252082	2.58688626935098	0.47413550833727	0.58051960542228	0.292045349351128	0.428506215100092	0.75106974349221	0.73302342875719	-0.0350875707559127	0.261375519897839	0.73655662120984	0.69979136932924	-0.0738715619767233	0.28002096540173
ENSMUSG00000048039.8	Isg20l2	52.801075896578	72.671415515619	50.358020378477	42.196970797168	75.474601087425	58.716963419082	TRUE	55.75901965783	14.0573075861931	1.05443508067305	0.50696411388898	0.53154856522777	0.0683178825992637	0.987187744289699	0.54316621636577	0.52163058112109	-0.058365298700018	0.124515736623641	0.76818700466982	0.79662978490781	0.0524518629512189	0.296496448748122
ENSMUSG00000029722.15	Agfg2	7.4101976012288	7.7429911419571	21.782902420067	17.741034749794	24.915125962838	25.490517596621	TRUE	19.7619685849305	8.066608946609	2.60938150590741	0.56149293943906	0.58307495885825	0.0544134837127577	0.782404710200561	0.77484542542674	0.7742414971083	-0.00112490063860647	0.859973841550087	0.69396144308415	0.56616985161566	-0.293620579838196	0.01187749281391
ENSMUSG00000028189.12	Ctbs	1.5591413833303	2.9750883147764	8.6655311033605	13.35755828141	2.2897420732791	1.363770230152	TRUE	2.63241519402775	1.73606438759111	4.25888178029929	0.7097737567201	0.59438221978648	-0.255968272891951	0.591861953011559	0.59367929136437	0.63055770546161	0.0869446146670803	0.182290186321072	0.55727461043558	0.47497569321664	-0.230534739671696	0.287124094553173
ENSMUSG00000030965.19	Abraxas2	14.451690599874	10.083983551137	21.635692917157	27.127516321377	21.185179978878	11.819341994651	TRUE	17.818435289376	7.2768609388537	1.97669773155185	0.57701023652802	0.56921937880435	-0.0196121348536402	0.543086537457594	0.3760316837489	0.41041755227942	0.126238205937667	0.397044413087705	0.34803328861407	0.36470344356039	0.0674985185229421	0.819609665424488
ENSMUSG00000044600.14	Smim7	48.397207384311	111.5397145382	149.19906312052	130.23444578714	193.34136276276	174.60487690845	TRUE	139.71675445383	46.7502048650663	1.96910524841731	0.61748133213863	0.43666828393066	-0.499857772244833	0.393934083731292	0.67455424417381	0.63007072034361	-0.09842069338033	0.0328981159562134	0.78593247850567	0.80568808819245	0.0358160538188891	0.500783529399781
ENSMUSG00000031885.14	Cbfb	19.920132347032	22.628934764908	82.266587219331	69.775604918498	92.492983070551	58.123052796235	TRUE	63.9493288573665	34.737994491958	3.00885962366722	0.62194846439779	0.52446697147735	-0.245943120036709	0.532542199066208	0.40008615813411	0.39502069816562	-0.0183824671856274	0.505485636325032	0.73448536945636	0.71887928727642	-0.0309842167445675	0.821755150150842
ENSMUSG00000073856.11	Iqck	6.6856488142741	2.0885034393085	1.1117106380991	1.0558288749066	4.9662022468299	3.3841661016731	TRUE	2.7363347704908	2.45009288973854	3.82505238056163	0.40444147051268	0.38138047310919	-0.084699956749826	0.768418944461557	0.52989942799519	0.54979208783159	0.0531675748343734	0.860846182251101	0.54526333047664	0.61801944507243	0.180699095135626	0.474203049411582
ENSMUSG00000032366.15	Tpm1	16.277386824854	27.901614630385	2366.3135916986	2348.3044433737	92.362769745627	122.11545646612	TRUE	107.239113105873	126.242815311999	9.69131900650179	0.56656107261159	0.48294842831198	-0.230362341173348	0.769541790993999	0.66038855250472	0.70050566980092	0.085081615594831	0.0942693699936102	0.80969569235303	0.80620016084071	-0.00624173127788194	0.996083568368261
ENSMUSG00000026917.15	Wdr5	88.348619184453	198.89432518253	69.58338142351	61.867800128796	82.345819525135	93.001557462851	TRUE	85.347219354794	17.3598938979635	1.52822715473331	0.47926649133609	0.63660639095356	0.409573565192587	0.539991305369709	0.78432683265876	0.77089426590832	-0.0249219604397117	0.388928059040829	0.77675716357297	0.78325821698128	0.0120243581230815	0.915872665760039
ENSMUSG00000005125.13	Ndrg1	6.17002368589	6.5519909636322	25.544799763864	16.904956883932	1.1562020184208	1.9472426150792	TRUE	6.3610073247611	7.13024595287726	5.31655210070976	0.63869530089706	0.57724685247491	-0.145939434632792	0.590355058462452	0.74779185179975	0.76576429242322	0.0342636377351717	0.836411166013051	0.66922945874836	0.4903602566572	-0.448658898249537	0.184041201770867
ENSMUSG00000052794.13	1700030K09Rik	5.2518067609793	4.172337225101	4.2979941233598	4.5862655307247	9.9563152007021	10.568991331331	TRUE	4.919036145852	1.01390636122618	1.90501269514818	0.56925216503021	0.48631091590133	-0.227188898190861	0.255279385990075	0.45307806109877	0.45643450410656	0.0106482215862093	0.886476838027389	0.36353499192787	0.33558861132258	-0.115400480214982	0.313454241467941
ENSMUSG00000027132.3	Katnbl1	9.7671769448639	6.1194561922712	12.320486799857	17.25173444334	4.9443482036786	2.5637095638261	TRUE	7.94331656856755	5.46793154134705	3.28702998873776	0.59137410081312	0.58308889211181	-0.0203552225430756	0.667087137024037	0.17991328842463	0.17587942150524	-0.0327150557914906	0.776834623543707	0.39435553999449	0.36944885559558	-0.0941222504466699	0.859470558309007
ENSMUSG00000036957.8	Lrfn3	2.8872103971721	4.4352981632872	9.6844101046932	10.415480762179	13.178160099332	11.896883637094	TRUE	10.0499454334361	3.68808082220023	2.57772763675359	0.59382829790032	0.5458161483548	-0.12163076580506	0.730942642461301	0.37180347039424	0.32408744129943	-0.19815712044443	0.136093537720275	0.65285610465357	0.61972294359017	-0.0751416626342336	0.273417227002777
ENSMUSG00000015357.10	Clpx	5.8312617791505	6.8122168135523	16.343699940981	21.083419476308	17.763167280854	10.809463479133	TRUE	13.576581710057	8.11793958141075	2.65708348808442	0.57781552908462	0.76240419384398	0.399947077684817	0.54243255052832	0.62029387815346	0.59401588827735	-0.0624503670031287	0.620466604843601	0.52499065992145	0.57856223583694	0.140180402026737	0.613172766183241
ENSMUSG00000031969.16	Acad8	16.305597200634	14.513893579719	24.705920877135	26.170346209375	42.798162905384	42.718575769005	TRUE	25.438133543255	14.8680882757542	2.10209824942928	0.54642664007875	0.51470453741248	-0.0862833206498927	0.57572531285754	0.72739244695292	0.73103690889754	0.00721030209290426	0.947590883962041	0.69253810777293	0.63668134138246	-0.121321974296623	0.0426951095340613
ENSMUSG00000028709.3	Mob3c	16.055244831979	12.278803430456	5.6848963652013	6.6377272406225	9.1843745851914	7.8978849134806	TRUE	8.541129749336	3.52831808736837	1.80423616938568	0.50427229980705	0.56130866494676	0.154591351660808	0.221240661379817	0.52165518539806	0.5382024484114	0.0450524552004638	0.609959346880068	0.59087727536642	0.65526389230804	0.149217520419505	0.205316012779055
ENSMUSG00000020549.14	Elac2	14.674640065676	15.94255551968	19.833658286534	24.623374652911	40.791221194185	44.058536510638	TRUE	22.2285164697225	10.2594714305862	2.25518896936807	0.61615427163295	0.72427700595498	0.233249958327335	0.534206149049992	0.6814076408801	0.73645947496894	0.112088015502128	0.0582542847512627	0.5447074632158	0.50384620043042	-0.112498217368144	0.328019348922246
ENSMUSG00000036427.5	Gpi1	283.11540787143	210.19469129033	371.4508463734	321.30244636762	540.79101194154	637.75685706051	TRUE	346.37664637051	147.847239400305	1.90213485889504	0.56133619988964	0.56731581465409	0.0152869815886904	0.984876037507583	0.43747942638166	0.509015732132	0.218495074297729	0.121478954377405	0.27378914267906	0.25383981515732	-0.109146860720858	0.274654470753697
ENSMUSG00000040472.15	Rabggta	45.243896121771	46.163886525818	16.840664699752	17.521171350913	11.732437410745	14.45944633123	TRUE	17.1809180253325	6.0563856464319	2.55017368558493	0.57884193106505	0.51469978075006	-0.169438265884026	0.533922910219771	0.74772283195306	0.79816459956558	0.0941827065629802	0.188605663585306	0.54116025042223	0.48834159716173	-0.14816520100037	0.313726203338126
ENSMUSG00000058886.9	Deaf1	9.6983882485496	8.4848532076044	9.4578753971783	9.4830358952898	18.198494770566	17.875397702218	TRUE	9.5907120719197	0.918245003102731	1.42208905967948	0.53888959353602	0.50098836888921	-0.105212617474375	0.996686407621936	0.38204086610852	0.4095551287519	0.100330692388114	0.454940831583711	0.32690800661176	0.31958778379048	-0.0326724494871602	0.6356117970452
ENSMUSG00000002486.15	Tchp	8.2710782798951	5.3737403648161	5.6464927744348	5.3026443319816	16.287144481814	15.085350464424	TRUE	6.95878552716495	2.40269144683862	2.53610067753192	0.56856619806031	0.60172499697626	0.0817759591079621	0.935068233360458	0.49554092357899	0.54750974321691	0.14388043308472	0.129039028052224	0.36433322031344	0.33062011713464	-0.140084037140825	0.222141289969517
ENSMUSG00000040242.14	Fgfr1op2	24.702285379782	20.409236325696	42.236844276045	45.159928758514	27.164091664692	26.730865598352	TRUE	26.947478631522	6.51116077882367	1.3466967937615	0.60275555885579	0.36455813495747	-0.725424155996076	0.32265194553502	0.28738553160548	0.2754659335533	-0.061113517333178	0.667257390928731	0.4867873942439	0.45387102118874	-0.101009430921348	0.343168047535195
ENSMUSG00000019877.10	Serinc1	14.402036657671	23.008871974783	217.69632345757	317.53732934957	110.70130389645	49.597539346902	TRUE	80.149421621676	91.0968259270587	6.14334134916858	0.6410261466414	0.7264363629454	0.18045321712631	0.670641472046126	0.69133684324602	0.6750896184524	-0.0343097795930156	0.516446352064855	0.69745345149501	0.79991368390026	0.197747398107768	0.274955898853228
ENSMUSG00000031513.8	Leprotl1	13.903296475867	32.664023315513	72.421074940601	72.83286472723	46.724218006133	33.589791751042	TRUE	40.1570048785875	25.0164212716438	2.78230481613258	0.70477356883631	0.44962627380079	-0.648433478245602	0.30943783945528	0.43502482438869	0.39095399017947	-0.154098897218523	0.144973384463358	0.74622289679092	0.75200835357828	0.0111420600810227	0.781464498662828
ENSMUSG00000033065.14	Pfkm	9.8000838136874	10.664305525482	21.408376299514	25.094443124951	119.41085817163	113.94829765687	TRUE	23.2514097122325	19.3022882222296	5.02788595265195	0.55368234291297	0.6834974477689	0.303877436061473	0.465741157499229	0.63557291021268	0.69664581434815	0.132367719172549	0.104603379415455	0.48022534336022	0.46422859426831	-0.0488761536530294	0.519032264360899
ENSMUSG00000035596.14	Mboat7	27.504741994186	46.83644939746	70.198638243246	78.23140017944	108.02939369095	102.50411516808	TRUE	74.215019211343	41.2664406357606	2.25962833180369	0.53155193041416	0.68106661718233	0.3575852755469	0.389085615649991	0.71701354004264	0.72944886686305	0.0248064882401431	0.49194375002508	0.70688215297646	0.63716933149343	-0.149792889760754	0.0864829027386377
ENSMUSG00000037032.16	Apbb1	7.4121706440029	8.6644808963722	19.380252322088	21.521010069115	45.508565620447	43.8529368239	TRUE	20.4506311956015	18.4024840237187	3.54116195481992	0.5082347558487	0.68192741188907	0.424123140937941	0.332719172923994	0.58674928705465	0.57910733184015	-0.0189134214516306	0.810129729146959	0.58905203865795	0.50412002027478	-0.224627842095587	0.0540803137508766
ENSMUSG00000021967.4	Mrpl57	60.656113267257	68.112220383696	58.160965779947	49.155782988571	53.162703092759	57.853287000843	TRUE	58.007126390395	5.55486496235536	0.463329657626701	0.5121012876328	0.41340676140647	-0.308867201900374	0.370625142423823	0.41235695735971	0.37585788492839	-0.133706479477078	0.225109479844855	0.65913306472546	0.54170011490559	-0.283075346761722	0.0101569669803692
ENSMUSG00000026176.13	Ctdsp1	25.965222258486	19.870784940328	48.746018983157	44.084086644371	62.635621467215	54.662938582314	TRUE	46.415052813764	18.1384652630293	1.99303615465589	0.50055701097358	0.46499304181358	-0.106325266466782	0.83050918877534	0.27434161659554	0.25114329999955	-0.127462702912894	0.134466835780702	0.4486889443115	0.42939798444458	-0.0634002171370384	0.385367296635896
ENSMUSG00000026201.12	Stk16	44.082199371045	46.501625613128	58.011440467187	47.781189574049	81.534300358185	83.652793408057	TRUE	52.896315020618	11.2742871888008	1.39616348792069	0.47963460236483	0.4755539195401	-0.0123268162373731	0.732578856951582	0.42288608025907	0.37189801017039	-0.185362044448587	0.166691041657053	0.65911083181033	0.5764219191289	-0.193395883139891	0.00896524681084879
ENSMUSG00000075704.16	Txnrd2	2.4496958964987	3.9180985808182	5.1809223524592	5.3736734825111	7.4933667513493	6.8402817942756	TRUE	5.27729791748515	2.16621441613597	1.71180540050373	0.42413459306343	0.69251594684977	0.707325136938713	0.387194472383817	0.7158465824246	0.70724138248353	-0.017447734647553	0.891861522296959	0.68078327233945	0.58688979569743	-0.214105964641471	0.142875866547717
ENSMUSG00000031774.8	Fam192a	13.042058054767	22.35039252236	32.639843339278	31.15563918033	50.452500814096	50.05891950542	TRUE	31.897741259804	20.5403310525424	2.20574823224794	0.54351750580162	0.54084425090008	-0.00711330767398237	0.889556944060144	0.71591243794793	0.69618114294759	-0.0403204075116646	0.218307841211771	0.70915793789052	0.67517656144494	-0.0708421463780178	0.203566312174466
ENSMUSG00000032059.13	Alg9	21.880553414894	47.348786415494	53.540671438529	39.528541308738	50.840047818531	46.206596193141	TRUE	46.7776913043175	8.02482205747745	1.17092334617913	0.60923537495075	0.60912532309906	-0.000260630963161876	0.589714376950922	0.68109609123529	0.69236957990836	0.0236839868817843	0.45706154332489	0.69685892496932	0.62271722814446	-0.162289426961449	0.0981662173311123
ENSMUSG00000071359.13	Tbpl1	13.647811630851	12.767149466228	28.745718862791	26.962152063917	24.629631992327	17.37802201368	TRUE	21.0038270030035	9.86992056303182	1.84121230693566	0.61325995062886	0.42292131794157	-0.536109454579104	0.138474867217368	0.36551599514521	0.33960069642144	-0.106095123107957	0.474473107217747	0.56939498423659	0.53980642982985	-0.0769876231591576	0.846152280624001
ENSMUSG00000009647.13	Mcu	5.7291188435406	9.4394174301023	34.96016564256	32.060377009243	25.16871990365	26.624351632184	TRUE	25.896535767917	11.2881243382678	3.08759851273869	0.62798545376792	0.5100874758364	-0.29998646316919	0.684932836014404	0.59927342711384	0.61579829663637	0.0392434731656444	0.531883060430811	0.69208580280425	0.67661320877292	-0.0326195685758465	0.611547066099327
ENSMUSG00000037972.7	Snn	14.754317278157	13.549453304456	85.077291267916	94.04846489517	282.3854877232	341.80515082213	TRUE	89.562878081543	111.804337910805	6.2798820997605	0.62436228526727	0.39310602629676	-0.667464913277836	0.155329849337365	0.18905953471986	0.18478557337565	-0.0329884829743492	0.658074640364542	0.45499433464778	0.44897979065527	-0.0191980734687432	0.65946996362818
ENSMUSG00000027198.16	Ext2	22.722398908591	69.369183444342	104.81783570645	145.5998810079	101.07735130977	86.812200102191	TRUE	93.9447757059805	26.2780859219007	2.42243127591581	0.63472355948829	0.66811991469008	0.0739786688266146	0.614045054615634	0.79196865963718	0.78896921798218	-0.00547432616359881	0.595836720726572	0.7323035834337	0.70160970986981	-0.0617731415206815	0.214646799167729
ENSMUSG00000002845.14	Tmem39a	94.140900894527	127.71837230786	48.164907877008	44.07636999417	15.349387759481	13.087854995779	TRUE	46.120638935589	47.29793123143	4.18056683321802	0.58404878959725	0.66365594622318	0.184346618329348	0.570468612705329	0.61981192562647	0.61981238376803	1.06638527779489e-06	0.996491883861477	0.60337181360404	0.57991739273195	-0.0571998949883504	0.707149870844308
ENSMUSG00000038379.15	Ttk	8.918128270106	5.1314478582445	4.1660732320801	4.851217080828	10.613938344322	5.324595197632	TRUE	5.22802152793825	1.06654740836247	1.58099946224996	0.5357255253219	0.66501428246898	0.31189128888558	0.145365400581155	0.19673905480644	0.2305514405037	0.228805303410369	0.83595226385904	0.14680964059171	0.32338292766193	1.13929680752769	0.0881910150319218
ENSMUSG00000078773.11	Rad54b	15.315859730517	13.569414358054	2.7074736111506	2.5919737639123	4.7473086634766	3.8776559329018	TRUE	4.3124822981892	2.46520591616118	3.59061861149894	0.50780365179622	0.53704620023234	0.0807754336732986	0.770544507636113	0.32473060305544	0.39814595946605	0.294054064104276	0.220612996657762	0.31740797982213	0.31958925145717	0.00988048900789317	0.925402710533114
ENSMUSG00000069633.12	Pex11g	1.1208967529232	1.683028137433	3.1469065009185	2.3454545200619	3.2567558358044	3.2065231752842	TRUE	2.7461805104902	0.719741506067208	2.0051358125954	0.69571329661962	0.46621945049153	-0.577483699670983	0.497520580264498	0.79457971009005	0.72410868508742	-0.133985699240972	0.14681012389643	0.74475018677643	0.66395766347047	-0.165665327645584	0.000657385486867883
ENSMUSG00000021120.11	Pigh	13.386588241578	13.399930549148	9.674265223133	11.375986361613	10.798719341669	6.8972333260974	TRUE	11.087352851641	2.75194505357328	1.04099032479238	0.55553654075595	0.55643547309808	0.0023325866090981	0.777612278179358	0.52491280592522	0.54171265398419	0.0454499970459825	0.587997087518245	0.66585175307675	0.81310380723705	0.288238542107107	0.181665272706823
ENSMUSG00000019842.6	Traf3ip2	21.116982884156	18.164134006358	17.240956133366	19.248621530638	7.4094628918085	11.485179699307	TRUE	17.702545069862	3.67722923210939	1.61586287416131	0.42238346420448	0.54890470428216	0.378002347648466	0.609848648663314	0.38687477994367	0.48824076024229	0.335726058238923	0.0373712746343213	0.5510052424023	0.53539397648124	-0.0414651371808114	0.876944667320306
ENSMUSG00000025212.17	Sfxn3	8.4063250679957	6.61279777159	40.583649828335	47.656202536844	17.608971810464	13.756621923961	TRUE	15.6827968672125	12.1176388743444	3.79627505909183	0.39060870860006	0.49159346565288	0.331741624889602	0.340156039604954	0.68640599788072	0.68708900041793	0.00143482787456605	0.852756677060264	0.74754229785837	0.70107115569448	-0.092594334018661	0.165673909163237
ENSMUSG00000036208.13	Nepro	14.527591554245	14.409974162736	18.921986366454	21.011593806447	9.9781503901415	6.0272894201024	TRUE	14.4687828584905	6.63006560924046	1.89683287181339	0.52174543297048	0.64771871985146	0.312021373308655	0.504432941967926	0.39742040525247	0.42975208966699	0.112838706232966	0.257139795240813	0.43247209956101	0.52741735694231	0.286337988140879	0.15716303820735
ENSMUSG00000038034.15	Igsf8	7.0291829939474	27.229373692011	45.367343156179	47.320168797399	155.5916708889	114.21980145316	TRUE	46.343755976789	43.3133845398864	4.57313704229297	0.74154665197514	0.63611414520472	-0.22125179002224	0.918616878757732	0.90462802032112	0.88538265419394	-0.0310235738653351	0.201471105086237	0.83474810388308	0.80072657727415	-0.0600312191010359	0.340602278756364
ENSMUSG00000027086.16	Fastkd1	7.4826183805776	4.6680165885989	5.5237973441826	7.7612690384997	7.7623561192074	3.5642784498025	TRUE	6.5032078623801	1.86600735264354	1.59025309848692	0.6435483252357	0.56897476472989	-0.17768381987307	0.409353371775587	0.32182135167085	0.33261334882105	0.0475860229003735	0.692568233285351	0.50822158750496	0.43476135924568	-0.225233935316257	0.433110489484627
ENSMUSG00000020289.15	Nprl3	8.1084708404537	8.7880944354209	26.369387321715	25.329959862013	28.891509929856	36.645904780305	TRUE	25.849673591864	10.2581594573448	2.7387581497503	0.57497788577702	0.5475179210907	-0.0706002825536938	0.975739346552929	0.69622881416089	0.7161386150429	0.0406773383177078	0.534626029194306	0.61172835571603	0.51508644503697	-0.248076576766003	0.0156552605150853
ENSMUSG00000025572.17	Tmc6	16.281367669424	44.572709186847	27.221386912077	25.414628251524	24.862039164418	28.001995964915	TRUE	26.3180075818005	2.32764997620843	1.19471211154079	0.52403298518763	0.65648890806133	0.32511301089257	0.41707784480592	0.80590925694329	0.80704880006829	0.0020385074263979	0.778675345802271	0.74498073428683	0.65696767911925	-0.181380721039481	0.0769339124121033
ENSMUSG00000057561.10	Eif1a	68.825363161081	75.088682190419	115.70154437121	155.8533379922	18.582610103557	15.868509146276	TRUE	71.95702267575	71.9942659726112	4.20046413154946	0.49785711310015	0.70716966661797	0.506324650307507	0.488303714817034	0.49795803929719	0.47489068214699	-0.0684287286543495	0.489114715001624	0.59293349691417	0.60874872982948	0.0379765549915692	0.968361664260686
ENSMUSG00000068732.5	Tmem167b	12.355695003417	19.901337605554	76.60730220386	74.89416449465	49.47544308221	29.901286862805	TRUE	39.6883649725075	34.9298316352094	3.65343927037598	0.60027238166836	0.466423458463	-0.36397694180786	0.516268327934682	0.43662767499633	0.41709389680495	-0.0660313743989679	0.189890476115712	0.75406093262604	0.81825367354937	0.117867067684787	0.183344137512263
ENSMUSG00000024220.14	Zfp523	7.789059592318	9.0019821584445	26.222340046046	20.673358571749	54.25315853287	56.653384284507	TRUE	23.4478493088975	22.3165821355312	4.01821388794218	0.57610488465041	0.47517721698341	-0.277865824297279	0.519023859213967	0.41424163327682	0.39299885377764	-0.0759474539183019	0.39596988582592	0.59240300757119	0.55039756476257	-0.106104878223686	0.136952750893832
ENSMUSG00000046605.14	B3gntl1	6.8039184854882	5.7342837168545	2.4574565698624	2.5832875511301	6.9261528053466	7.3231998528682	TRUE	6.26910110117135	1.26847583293799	2.24919799443779	0.54772170839102	0.49211251861459	-0.154454844282631	0.468531223683872	0.4896548744549	0.47752865542071	-0.0361779378549714	0.671919060632108	0.55577884731634	0.51939642954478	-0.0976748306632803	0.800336467850056
ENSMUSG00000032264.9	Zw10	18.54001597439	15.447904198489	20.533324043142	24.352106010223	17.674510846533	12.825415499612	TRUE	18.1072634104615	3.76982173084127	0.973573217853106	0.58038840455471	0.72363316200046	0.318239827563396	0.336570011797341	0.51653391684792	0.59761271890899	0.21034777013824	0.043518153246904	0.40538406004873	0.49091808818468	0.276192962425142	0.133007271929023
ENSMUSG00000015750.15	Aph1a	22.666159618964	49.022052299507	72.484765359215	66.158084463842	68.559089844195	64.244545916456	TRUE	65.201315190149	7.88833996137292	1.52727938088002	0.54651207482987	0.55136990338	0.0127671480823744	0.699280369629183	0.43566224439132	0.40668754562579	-0.0992892805410051	0.0505352168033865	0.61273690737143	0.58579342871201	-0.0648757431929332	0.251590736215024
ENSMUSG00000017715.11	Pgs1	53.455664538182	61.622902481892	82.74432242437	75.061536385817	50.045372344845	71.773203641041	TRUE	66.6980530614665	16.0164328006518	0.994758615094796	0.49693220860315	0.52266874793093	0.072847845405645	0.645263809145391	0.46837342626188	0.44904498135879	-0.0607992564490352	0.34377207091661	0.47331407058149	0.40909440342574	-0.210364010130977	0.0416576307823694
ENSMUSG00000096010.2	Hist4h4	72.345665910996	215.02639072737	43.425493616499	18.209359640581	101.2779150766	160.14149111755	TRUE	86.811790493798	83.0172438666315	4.11024893071885	0.54148894689446	0.50624604009726	-0.0970931711853364	0.783907304957057	0.79476802464703	0.7162039193495	-0.150163417127422	0.0908835108473516	0.84802992059576	0.77599167865318	-0.128073985785389	0.00492254142891766
ENSMUSG00000001436.15	Slc19a1	6.9812876843457	25.106798564234	25.251015103573	22.63637340353	33.537563430277	26.227494144085	TRUE	25.1789068339035	2.66209780497342	1.72241061395865	0.64912382783825	0.61903766316381	-0.0684665273521456	0.723452222980977	0.75555220140526	0.75533707475474	-0.000410833750510836	0.971101658911404	0.82532803111509	0.80884763506708	-0.0290996766572449	0.296121693873495
ENSMUSG00000028420.13	Tmem38b	20.370739275661	25.294892621265	10.192067426743	12.332163934501	7.678352530476	4.5187729697035	TRUE	11.262115680622	7.65548357480711	2.88865761353128	0.6238914563037	0.42859917447118	-0.54166598177895	0.147652294013773	0.35454725192953	0.38589357831426	0.122225122062367	0.0493553050592174	0.53478941772072	0.57708496847145	0.1098128351049	0.302167562638479
ENSMUSG00000042229.9	Rabif	37.529915679439	44.856619182746	43.754467253853	40.895483201425	39.17328528673	32.679048850278	TRUE	40.0343842440775	4.6142600821131	0.513216952845703	0.52792796121013	0.47527495499457	-0.151578699384936	0.602367369523402	0.47909057396816	0.45578074201241	-0.0719584608861312	0.334193204858938	0.70435520837918	0.73773364587079	0.0667968665693063	0.31345205554195
ENSMUSG00000025130.11	P4hb	155.10583275277	484.27421330815	1481.5373526956	1667.6991518657	778.54984248293	766.39743178398	TRUE	772.473637133455	671.2969862691	3.50900894025799	0.66758692409924	0.70177361471618	0.072050009134583	0.658001325744229	0.78498499332954	0.82217064964717	0.0667727965471098	0.089349678842337	0.5980518337461	0.62055284021691	0.0532835317466069	0.527074382094924
ENSMUSG00000038542.14	Pcid2	20.46796277535	27.803727812884	25.718471550756	24.794664198957	44.422158167588	44.267906263045	TRUE	26.76109968182	6.12282101221255	1.43246963924996	0.60715040951968	0.52300794835827	-0.215221088108532	0.613365951176841	0.60356816884814	0.59957924997695	-0.00956626672582167	0.681349731271484	0.72547710666439	0.66544640321126	-0.124607616572232	0.0763369736920894
ENSMUSG00000047866.18	Lonp2	6.4907413485794	4.5706204035607	30.796731696564	47.857660003175	49.903213199797	41.039481319447	TRUE	35.9181065080055	19.2179505965942	4.67541686902807	0.58202780290164	0.68121041316401	0.227012417688556	0.304971727211148	0.41602283709215	0.54605890673861	0.392393866328291	0.0405563514115738	0.3237012241405	0.37170522788511	0.199496157874742	0.120611923734876
ENSMUSG00000040105.3	Plpp6	3.606203903772	2.8193591103392	8.3671187473256	8.6330883990153	5.954405275239	4.6197595907362	TRUE	5.2870824329876	3.07535855278678	2.21453529715917	0.70437384541542	0.42550168518802	-0.727176494794752	0.253217774428481	0.40158694851022	0.39440259061428	-0.0260433547515505	0.317484815576912	0.59128790590221	0.66480200085435	0.169063955417304	0.112351014228972
ENSMUSG00000033953.10	Ppp3r1	11.095302547922	9.2077945476246	39.288460648582	51.989434068763	20.117895964362	11.47454176125	TRUE	15.796218862806	8.36878820906748	3.55687812081621	0.60876730452942	0.66255432636793	0.122147876545239	0.988094532296013	0.42022653455065	0.44106258130748	0.0698161092107288	0.640981689846562	0.67167087566138	0.76356518895395	0.184996858038045	0.403202957997477
ENSMUSG00000020534.14	Shmt1	27.854063780145	34.361738593793	12.25613931374	9.1453636628682	59.728921032604	62.506250218937	TRUE	31.107901186969	30.2556401432406	3.71577369323298	0.58227015934812	0.73711374589053	0.340198578162335	0.389356493644967	0.79412286469191	0.77624254579884	-0.0328547254814636	0.466445495790737	0.55092871556113	0.52279220660531	-0.0756280264802809	0.386445586533434
ENSMUSG00000008393.9	Carhsp1	21.884676809044	32.513197476697	212.71020878655	180.21246772329	183.60543198986	197.91684670555	TRUE	181.908949856575	34.6996271789356	4.09899744034006	0.57745475259287	0.48225092196914	-0.259923909812132	0.43098457287184	0.65107501144042	0.60886233209395	-0.0967077064107985	0.0536192722937095	0.77042991074705	0.76434225787752	-0.0114449204182438	0.695293858240391
ENSMUSG00000035762.11	Tmem161b	9.4509919531292	10.598489732884	5.3683876884164	6.7004568995293	7.496931631205	5.0296457975699	TRUE	7.09869426536715	2.81646189467169	1.42327213763026	0.57020512596994	0.66036059410597	0.211773023727713	0.526007573304564	0.25703435808324	0.27447867429139	0.0947328438882732	0.623796820538285	0.2886436299713	0.2799491302739	-0.0441246891026676	0.777819973349883
ENSMUSG00000001127.12	Araf	29.768657161724	37.995804988443	58.60116769027	60.785391856813	68.785555296842	53.777366726177	TRUE	56.1892672082235	12.7447355620923	1.39331337691133	0.56526299142554	0.56408037804924	-0.00302149217505852	0.779117670748976	0.57585587342648	0.52539295660789	-0.132310915807802	0.00264532597780974	0.66725430173503	0.62917476262625	-0.0847758986125043	0.125150465998848
ENSMUSG00000033813.15	Tcea1	19.069679820546	15.856267170845	22.479698722344	24.180998345276	17.761046367692	11.21611612795	TRUE	18.415363094119	4.90994980912621	1.18835522086169	0.5714155008112	0.5871150815787	0.0391031436869335	0.769342556190475	0.24449960228289	0.29433687556754	0.267636181143546	0.262630835703221	0.56110436349643	0.68413469968681	0.286011274015521	0.323032206029297
ENSMUSG00000016528.10	Mapkapk2	17.074015653279	26.508209159532	308.04457158519	285.78766907837	168.25768145671	199.13694622966	TRUE	183.697313843185	167.858202499991	5.4389775222728	0.52041544679001	0.52628689828206	0.0161856956546862	0.823244917927042	0.58171377608354	0.54966227878852	-0.0817639941682951	0.219816838254287	0.78195595135957	0.72843530379975	-0.102286496264817	0.0194984490086981
ENSMUSG00000056167.7	Cnot10	38.716515687389	36.421882178316	29.874112871149	29.07129811303	59.083881178925	62.43361657557	TRUE	37.5691989328525	12.0038611752752	1.50741484136629	0.56844133099436	0.75819019022601	0.415548334652782	0.457001756968835	0.53270963295463	0.59140671469689	0.150801254283323	0.210613611373206	0.46309097902064	0.48071654939474	0.0538908175724829	0.290327256880665
ENSMUSG00000005873.6	Reep5	17.705448574781	44.426565340889	176.05516991166	191.50690142588	101.63771707032	71.535462270094	TRUE	86.586589670207	82.3148159293627	4.10923262248688	0.54811764786215	0.55253473509512	0.0115795761782686	0.701926237956762	0.66480698116077	0.62680053515818	-0.0849291204030336	0.177282708940392	0.80275802297	0.80181109855401	-0.0017027914837852	0.964292279044656
ENSMUSG00000032547.12	Ryk	76.461649980909	68.592838553481	234.76875598817	216.16556792207	155.13287453369	107.3514340136	TRUE	131.242154273645	87.0507255755627	2.63784232431733	0.57096096371052	0.47336306045218	-0.270444984945461	0.181797066110332	0.21853505797222	0.21320273322975	-0.035638805879851	0.796122555172874	0.52265826736062	0.67493826862872	0.368887586887637	0.0720273471643676
ENSMUSG00000008318.10	Relt	4.6984452676712	6.9781690792073	29.452708392758	31.296789643335	18.01611363672	18.466547781799	TRUE	18.2413307092595	16.6603759931351	3.36097747174625	0.59060065605582	0.52049493438075	-0.182298836224656	0.167982971138297	0.6475991142545	0.59562726459112	-0.120691218214992	0.0267577159082143	0.74533418302064	0.74391525521493	-0.00274914420050827	0.599064753488391
ENSMUSG00000022031.6	Elp3	51.636653404347	59.00206086395	51.071338826396	47.909471594928	112.37204021899	118.91727546595	TRUE	55.3193571341485	8.64200412176109	1.83104717927146	0.47034048677991	0.69889078258347	0.571361495306321	0.383089805210364	0.61152318946713	0.66200616779547	0.114437450448131	0.201672589194337	0.51803785181644	0.51008625280362	-0.0223162965461073	0.945577777288301
ENSMUSG00000023191.9	P3h3	1.6653875828592	2.6164074919844	92.557349183046	80.219956888313	20.726314387612	22.034609766086	TRUE	21.380462076849	28.5245783861548	7.50195096608746	0.67375854499198	0.48471231702677	-0.475102921766459	0.195631830146072	0.88540663903641	0.87440103872855	-0.018045076389474	0.346757784191222	0.74444035266691	0.71512427392389	-0.0579622848686718	0.119720936312133
ENSMUSG00000032578.7	Cish	4.1727211103861	2.6799639492796	3.7685287144238	5.5891534949594	1.3879228384562	1.4804168197273	TRUE	3.2242463318517	1.99580517066537	2.77014558059145	0.37848964973152	0.43000904134017	0.184113145672329	0.778240588694763	0.42316142788149	0.42068627902931	-0.00846336414971062	0.963351247083826	0.49041259806165	0.37298541302237	-0.394876830818877	0.150366226270971
ENSMUSG00000031299.10	Pdha1	71.208281277981	66.961347208023	133.4053210419	171.17801177071	189.12668744048	98.227002972944	TRUE	115.816162007422	69.2838961955291	2.22150731029102	0.54942200554543	0.67608427390294	0.299288395006523	0.88782472500218	0.48709769048098	0.51126046086042	0.0698473144091165	0.531077875736552	0.52560733264806	0.70122224520661	0.415886361558866	0.0793657886351414
ENSMUSG00000033157.17	Abhd10	7.3328512250892	9.5613638090291	8.6565611469524	6.806804879882	19.331395620991	19.108641015502	TRUE	9.10896247799075	3.02322069925394	2.10099670958731	0.55043134692765	0.47494356686491	-0.212806531933629	0.514750660001098	0.67263567711908	0.60825444928928	-0.145150334261893	0.0150552255718537	0.70577357382365	0.7060117758117	0.000486834390567151	0.842206766259462
ENSMUSG00000027551.15	Zfp64	60.820075375772	78.589746430312	38.840247126343	32.742222013447	31.790320632709	36.048773331491	TRUE	37.444510228917	7.6772570017969	1.59891803081636	0.54262054199529	0.52210548499789	-0.0556023497349204	0.929200198029323	0.54809925697785	0.5333901501413	-0.0392459953398313	0.551772892401898	0.73748287025318	0.67885169455071	-0.119513109540341	0.058373253961351
ENSMUSG00000005057.13	Sh2b2	1.0647448117238	1.1766201583173	3.1712154696756	2.4700397270062	7.0267925540908	11.229010394503	TRUE	2.8206275983409	2.52033862500875	4.39273048975482	0.55120747686712	0.48780876541402	-0.176279775556559	0.204434199897736	0.59900091683826	0.62727065000633	0.0665298493042458	0.717401028558411	0.64263286816764	0.57983069476763	-0.148363062886881	0.0496790037867825
ENSMUSG00000048930.12	Tada3	28.479609050978	38.001651059168	18.827306256903	23.025312857494	31.317066668598	32.989243730695	TRUE	29.898337859788	7.3862619563039	1.15688357281475	0.5061734862901	0.5916368589003	0.225079994867801	0.31491469633991	0.6160884179304	0.61501535922282	-0.00251497379308189	0.890388249755306	0.59114422872491	0.48939832032581	-0.272501015473046	0.026963856231965
ENSMUSG00000017428.16	Psmd11	33.803333109597	44.541963110355	46.468305958806	59.082214619539	44.640194571303	25.50681519822	TRUE	44.591078840829	9.38854437311863	1.16039828116982	0.52302967447054	0.52317599137528	0.000403535712210325	0.999242909003871	0.6485796119046	0.71159864393456	0.133780087922359	0.107335601608635	0.64554606283927	0.67650202155716	0.0675742028552455	0.292878212561186
ENSMUSG00000024429.9	Gnl1	64.671673999051	70.947015492053	86.365624908373	68.131929136587	106.29695559131	129.53082162531	TRUE	78.656320200213	18.1685493243873	1.3360426415375	0.52309465512065	0.54067218054246	0.0476820977555109	0.577940537185528	0.53354162703027	0.51511419551333	-0.0507085364235559	0.539690822168348	0.46282853435415	0.44312023162721	-0.0627796146381607	0.178504446373452
ENSMUSG00000019432.15	Ddx39b	136.04661098669	129.51301886776	88.251212484937	82.554689841405	265.59835516311	313.49979976163	TRUE	132.779814927225	70.2409382165865	2.48535167719623	0.47776926664499	0.64812372709616	0.439955197637367	0.35800767963637	0.67039529881589	0.71504177445732	0.0930154979675187	0.227085730523848	0.57048928997223	0.43873370125791	-0.378854271468028	0.0268560486331361
ENSMUSG00000034201.13	Gas2l1	71.483364338378	48.820378102846	91.383090942233	100.18535142948	55.616580947322	57.0561066191	TRUE	64.269735478739	17.8671920768889	1.44088290599232	0.44918315608793	0.51212686726422	0.189197418766891	0.860026345008838	0.20027173911259	0.18306902488375	-0.129571143843875	0.383305147107324	0.40525116110233	0.35101754678155	-0.207273169025009	0.0556976750762289
ENSMUSG00000060373.15	Hnrnpc	88.080693814198	99.390400512158	111.46022038302	122.78563304536	225.96551652099	165.94918418689	TRUE	117.12292671419	34.6741289223304	1.55152737859803	0.49485359092204	0.67293882110734	0.443473603423015	0.664428236107162	0.63185587311491	0.67820875998404	0.102133902932771	0.0489602478851818	0.43492245914612	0.53664880090259	0.303220043367936	0.00813061194319209
ENSMUSG00000060073.9	Psma3	60.038217147348	106.56425886997	141.63280751847	139.59849470416	107.88507263975	82.26786951326	TRUE	107.22466575486	42.4991924540142	1.3993646622407	0.57344500584744	0.49255557030294	-0.219368637323681	0.630773643841543	0.66010347203301	0.62155721451258	-0.0868049885576556	0.0858484498021173	0.68335995564549	0.71568257174008	0.0666741382051823	0.293586294350817
ENSMUSG00000026192.13	Atic	31.892611241872	35.441940069871	126.45328507177	130.74462203846	89.745296884136	103.90802107776	TRUE	96.826658980948	47.10560393566	2.82937916690283	0.62275510182313	0.71946128008353	0.208252110628225	0.461802699563292	0.63716663030654	0.69567856833274	0.126750164484987	0.363584969278667	0.46810887055909	0.45925674775359	-0.0275431853811676	0.496845303005653
ENSMUSG00000003464.13	Pex19	31.857466877455	49.62554781332	111.14864909187	106.63829594582	146.9047676658	146.39745336096	TRUE	108.893472518845	55.9794740906976	2.65175796290976	0.51510647575578	0.54639267620727	0.0850674687365027	0.658929545096208	0.78397463290612	0.77444594873605	-0.0176424219163229	0.534999853885617	0.82884731486356	0.80987039199588	-0.0334153177572935	0.106081518355788
ENSMUSG00000019826.11	Zbtb24	11.209452111421	9.5960417589821	13.103238425759	14.208488542005	13.990930253886	11.836069624792	TRUE	12.4696540252755	2.06190974700931	0.715848584491229	0.52178453019849	0.59817763046277	0.197119788283511	0.852751169231519	0.53169580547078	0.54981499544325	0.0483451698025126	0.50253976859093	0.47071632758851	0.46873302765562	-0.00609144327498952	0.491451091305694
ENSMUSG00000024590.8	Lmnb1	50.566938953341	67.142825449082	31.996885073303	29.870363053133	157.58215648568	104.06715109786	TRUE	58.8548822012115	41.3960573153892	3.12600207319409	0.60144240589756	0.7018216052867	0.22267776959933	0.740461480271171	0.68577515504368	0.69490241663839	0.0190747602960772	0.933085766266005	0.58337829341855	0.59216047502904	0.0215564912366721	0.817264893980647
ENSMUSG00000025894.11	Aasdhppt	13.29098010274	16.395464572732	20.076757494563	21.522872878323	11.831544515733	9.4743371000532	TRUE	14.843222337736	6.11217638120668	1.55924214145853	0.56790016029515	0.56388181824173	-0.010244493414266	0.931302249333544	0.63862245566465	0.61586475783097	-0.0523497088695599	0.259186660850566	0.72902077533253	0.74809131895653	0.0372544611193782	0.973184194264436
ENSMUSG00000038991.17	Txndc5	54.378936735773	253.56690319447	807.82117896157	743.80119224593	363.87152497601	367.2407918612	TRUE	365.556158418605	313.693309331135	3.78372680215022	0.64593546173286	0.56073144063457	-0.204080061010671	0.916288005573996	0.8148053946314	0.80409138311679	-0.0190960624138972	0.222984703026782	0.86070814848879	0.84584097519696	-0.025137676417928	0.272450952992893
ENSMUSG00000057554.13	Lgals8	2.1610595700896	1.7414871696425	23.65422675589	27.012023146596	8.7809023757878	5.1404462358972	TRUE	6.9606743058425	7.42693782767869	5.66992508888428	0.5806293229064	0.50068540856001	-0.213713021027523	0.591455973746535	0.46277544934471	0.50888211914063	0.137019169267877	0.159098930097782	0.50335851545366	0.58076447468444	0.20636688553703	0.606054475567991
ENSMUSG00000037455.16	Slc18b1	10.471400234468	18.816556491503	4.8510483183585	5.4749296717239	8.1728351924879	4.7963159439543	TRUE	6.8238824321059	2.96549696618773	2.53697840235857	0.39662709684945	0.52795407710251	0.412629202196585	0.577234027191031	0.6117194605805	0.63609888972943	0.0563808952464908	0.819415301814898	0.72753068903207	0.7574984354178	0.0582348030346073	0.495215407251392
ENSMUSG00000022200.8	Golph3	34.533450353224	31.26219583545	130.90987196411	131.73617137892	241.0133598003	176.17064336093	TRUE	131.323021671515	104.995651176612	3.6782595948295	0.59026584445391	0.48693086735487	-0.277647904773096	0.231336151191866	0.32535779396567	0.32633623919785	0.00433209166594505	0.884331129410129	0.69058460777049	0.73138506648134	0.0828129910783272	0.473479271800485
ENSMUSG00000055762.16	Eef1d	128.61437098237	215.55299962383	272.16942544052	217.56633065917	254.00377060358	329.10431861857	TRUE	235.785050631375	41.9697564579123	1.32761950535717	0.51061417744375	0.58635168272524	0.199532630222761	0.603694269547149	0.68314423650819	0.67954643854488	-0.00761807126953353	0.903845851261845	0.44875899737091	0.41328948522173	-0.118788204871455	0.161373886707251
ENSMUSG00000072704.6	Smim10l1	20.551207021062	7.5738857052924	36.173783100416	43.494772851471	19.702123051648	12.877153157244	TRUE	20.126665036355	14.6794384741017	2.82300776818398	0.47186172049155	0.40153260269184	-0.232847005394853	0.563589562997351	0.060187398468162	0.060298462350241	0.00265975370375539	0.98251302248097	0.28381565062444	0.37482271220498	0.401254228039907	0.30179223805615
ENSMUSG00000028678.13	Kif2c	26.934606763947	21.446949844299	28.128802450462	22.291515636388	60.869353478246	60.351569934955	TRUE	27.5317046072045	8.39518078980812	2.08251029698386	0.5940372943177	0.66920081100891	0.171885685930978	0.775524780197646	0.53465989095002	0.60907216662613	0.187991724787574	0.220091892766124	0.31454584372262	0.28321872083869	-0.151353667983169	0.059878366369579
ENSMUSG00000033272.12	Slc35a4	33.345841098734	55.301050465291	68.554114470871	63.453290042187	104.65528576519	104.17907366312	TRUE	66.003702256529	32.1431482491182	1.85437765351008	0.45880860042583	0.57382959695329	0.322729946165817	0.38003780765543	0.71345866500683	0.67137740937589	-0.0877058542393485	0.0398527767902927	0.80005401818291	0.79810394207012	-0.00352076153110824	0.564879758060088
ENSMUSG00000060743.12	H3f3a	51.604934956366	104.50965674465	97.275426303267	87.020165043211	227.75255222767	159.2723052612	TRUE	100.892541523958	46.8204954337344	2.16085098577729	0.5103737032401	0.52390474599316	0.0377505344267485	0.94800167080662	0.73040943440283	0.69148389946629	-0.0790097401416342	0.270719206981386	0.81852622136801	0.85149406444584	0.0569678393044368	0.222644238149977
ENSMUSG00000038271.17	Iffo1	9.0711824238894	7.4197688085257	13.365218574062	16.150308969123	36.976523320622	45.677726100718	TRUE	14.7577637715925	9.65511841917373	3.4119269477567	0.50820329931716	0.59841937949463	0.235751155324793	0.198809941406798	0.60611566795702	0.60644227226558	0.000777184185690819	0.909421158535238	0.45866029089778	0.36511725445411	-0.329066161405004	0.0806120952960006
ENSMUSG00000025979.13	Mob4	15.821182037162	12.256437587722	33.806983745752	46.956186985149	14.629662407545	11.562073493323	TRUE	15.2254222223535	4.91654872248264	2.49439938260969	0.57625130030161	0.57212137711794	-0.0103768497817762	0.679442266842265	0.50347033860155	0.47288638899042	-0.090413168408064	0.640747998422139	0.5462502791713	0.53044257187272	-0.0423655450668214	0.889235949685961
ENSMUSG00000033885.15	Pxk	3.8624481968659	4.3902070457323	19.396040674469	25.026216983445	11.751188633423	8.0525428054058	TRUE	9.9018657194144	8.56281278426574	3.73228176945536	0.58257981286301	0.61680886399333	0.0823677868694427	0.924047313443857	0.4954184088135	0.52875959842908	0.0939644699142533	0.280056822153889	0.44713071064257	0.5036898161281	0.171838923024348	0.000458146872788209
ENSMUSG00000027424.11	Mgme1	17.492433660806	17.99665987512	6.5465218524612	7.1462803900393	20.830245698754	15.200789359937	TRUE	16.3466115103715	4.54689887663601	2.2214874060405	0.52669237332484	0.54307736027227	0.0441971527063273	0.853438029358977	0.42507664078625	0.44018445068838	0.0503852027837171	0.646882989661623	0.63421194520253	0.68477369925547	0.110662241413585	0.245922566951315
ENSMUSG00000033356.3	Pus7l	1.1513066740658	1.2862349940281	4.3547979062324	4.9539951707842	10.575038059051	7.7080489955489	TRUE	4.6543965385083	4.76049071932737	4.1370607055918	0.56012419388685	0.64117359639911	0.194968271273594	0.842531232101679	0.58977959654816	0.62192406882136	0.0765625382191385	0.596290225102068	0.59812348781822	0.70985915031208	0.247089422443528	0.0940881550612606
ENSMUSG00000021635.14	Rad17	11.786474113631	12.048079043616	14.917570495891	18.940041376766	9.7427826819105	5.9230729459815	TRUE	11.9172765786235	3.83607020650375	1.61038847172577	0.53767982545334	0.65666141870243	0.288402353471871	0.582187404630787	0.37219954057201	0.38939123042454	0.0651441185409866	0.704974079805763	0.54008036772835	0.518936440982	-0.0576162573457682	0.724276359354087
ENSMUSG00000022704.15	Qtrt2	18.879869567485	17.998704978198	9.991556506886	10.81244869539	16.126683110055	9.9434957898847	TRUE	13.4695659027225	5.19212413978026	1.62951413570253	0.53403726433463	0.5930447690513	0.151200603615554	0.849918646542022	0.42641454862903	0.41432903535727	-0.0414797364742747	0.633823760794881	0.48098676392916	0.57796408131568	0.264982642838193	0.402906591396643
ENSMUSG00000024078.7	Ttc27	8.6873415578733	8.5951262543642	14.478439127625	15.720075277158	19.740216457378	19.983948743485	TRUE	15.0992572023915	7.06136493513411	1.7468030765968	0.6440821039238	0.80537973721784	0.322424568935754	0.423697657789264	0.5245593943051	0.6088789434825	0.215049287761663	0.0256702287485937	0.46408777437345	0.43857197057693	-0.0815840812197484	0.529254460932537
ENSMUSG00000066551.12	Hmgb1	33.792364968968	66.46330301642	84.089627646189	70.929093615739	143.66376150859	89.25445570877	TRUE	77.509360630964	16.8950814908391	1.91228460278634	0.50936607971532	0.68880287027698	0.435388265308051	0.757564603720533	0.69866740824571	0.69307918087717	-0.0115856597774849	0.849293119760844	0.76249374641417	0.77622738984531	0.0257538353855983	0.995499451842464
ENSMUSG00000034263.13	Ints14	10.177531624188	12.397093604411	41.141864956572	39.039715487698	64.322909693414	50.360058916004	TRUE	40.090790222135	25.5758790468242	3.29791641498373	0.62080778103717	0.66315114462165	0.0951910851678541	0.759012542777234	0.62105877048044	0.66293463090649	0.0941368230684908	0.0528453429152744	0.67605797291275	0.69418331187094	0.0381697183520161	0.421641011040987
ENSMUSG00000020869.8	Lrrc59	107.0360312184	185.37113355265	502.29212402713	442.01308825768	278.51572024764	290.69382178478	TRUE	284.60477101621	190.248681022839	2.45779195349904	0.46525681119342	0.64606292469759	0.473647415191372	0.547809459444209	0.67551481123927	0.68067496075499	0.0109786376447025	0.90492204345132	0.69771916302511	0.71004002049603	0.0252538844129827	0.586729911706723
ENSMUSG00000030681.18	Mvp	7.3055158507869	9.641001549868	79.358341118741	97.69548075412	3.4702147811476	6.1751152918618	TRUE	8.47325870032745	5.41237016598361	6.16848015903285	0.62710114013584	0.71617842162396	0.191620908515474	0.533604823607779	0.74155340414407	0.76783254963937	0.0502411252198164	0.67634616653021	0.67154327889245	0.59974756802227	-0.163124977494261	0.479630244184818
ENSMUSG00000046519.15	Golph3l	6.7316265837479	5.6844483049786	9.9555671457063	11.860739698481	12.387662663716	6.2096345415678	TRUE	8.3435968647271	3.55313309749955	1.81741376980132	0.54978573914054	0.65798979852181	0.25919573122477	0.872255528679253	0.51708412748606	0.52115707578342	0.0113192434185104	0.837795339689975	0.41795934788534	0.48161239169667	0.204509884731525	0.416914289362775
ENSMUSG00000000811.13	Txnrd3	2.0641175436354	2.9167393924422	12.523357519023	15.381896796468	12.057049481699	14.208851260046	TRUE	12.290203500361	3.71416582465861	3.62983323651597	0.647313947725	0.59284399989329	-0.126813064034896	0.802564231108451	0.7540164836098	0.75172880965338	-0.004383767196586	0.777505186067389	0.63609959531965	0.54091124776067	-0.233860771349777	0.126401932234047
ENSMUSG00000026687.14	Aldh9a1	12.454181509559	16.111617970584	19.200644736669	15.836535353973	17.869744529149	14.300138546204	TRUE	15.9740766622785	2.64614891515713	0.672948225016182	0.5775844109655	0.65394678342899	0.179141433214332	0.510113294582977	0.64189486619028	0.67086725353459	0.0636903018694366	0.287448229773519	0.61018991777641	0.64872109373872	0.0883400077491367	0.160533156412303
ENSMUSG00000054766.13	Set	222.93314608939	255.12849234444	204.36235340192	204.97753276756	263.90177941671	177.83307748738	TRUE	213.955339428475	33.8887133184189	0.700575848618782	0.53363913500533	0.7205831436219	0.433300431632209	0.739058550872961	0.40085757021178	0.43472183850555	0.117002852217811	0.407225059475231	0.70452250467084	0.76509072231843	0.118985037191594	0.261411774582114
ENSMUSG00000025357.8	Dgka	8.7740382621995	6.3915279919276	4.8233879420514	3.3310543133399	4.9730364701054	4.2505600903925	TRUE	4.8982122060784	1.58709950540797	1.40698494068266	0.57624718318228	0.58565344991873	0.0233594344640769	0.845093456543859	0.45575768411246	0.48306217124757	0.0839418988575993	0.394698901001646	0.58505426689669	0.44436654295893	-0.396820250459593	0.137522119976544
ENSMUSG00000026209.15	Dnpep	35.006156984214	51.203554260169	132.68998915065	134.05269213052	72.056912536752	84.965665070269	TRUE	78.5112888035105	52.4935778346235	2.45970651352539	0.47483055324397	0.70228791534932	0.564649841139818	0.304150894119399	0.78211631718669	0.80261252227324	0.0373204824049001	0.628550121447757	0.64751745310822	0.63729395426326	-0.0229601049727556	0.55194679096661
ENSMUSG00000017288.15	Vps53	7.0366005530619	6.4364093180317	29.295192409883	42.362848415334	26.197812466713	25.091473553712	TRUE	25.6446430102125	15.0993579367923	3.35374700390249	0.56089210856026	0.70680965178526	0.333598455389718	0.498287294680257	0.50674406747952	0.54928173120957	0.116289015490122	0.206679602442385	0.53560319023193	0.48657331432134	-0.138507354736969	0.190740686283887
ENSMUSG00000021765.9	Fst	14.72473819437	24.317692158524	140.71744628649	171.87029304028	9.8461577056104	3.6045385664257	TRUE	19.521215176447	18.97115247414	7.0258941802085	0.39401379274166	0.86545036444959	1.1352049469535	0.437413848160126	0.49265197707534	0.51299665539089	0.0583805729493594	0.461879223906453	0.56689938001236	0.63862253063481	0.171870760799527	0.370330969160318
ENSMUSG00000046027.17	Stard5	6.0055687464511	7.6539300001826	8.7054682720764	9.4363248977237	15.415919474535	19.454107971714	TRUE	9.07089658490005	3.32272485589325	1.95616778493833	0.61215564519736	0.46685640878741	-0.390919627803106	0.550784031381728	0.71591936390081	0.71117072559791	-0.00960116290603934	0.851060879843293	0.73373069758434	0.7101573546725	-0.0471119170703661	0.123701342663599
ENSMUSG00000004929.12	Thop1	34.431927479653	40.220442744692	68.81054954331	56.63222521826	106.43192190237	133.2962658861	TRUE	62.721387380785	37.6509268834449	2.52149900925491	0.55521026286211	0.68564914651354	0.304436287955802	0.336978827451141	0.76865383523361	0.76932337811693	0.00125612557853982	0.919417350683127	0.56349166740991	0.50676182457953	-0.153086429453146	0.10421834019248
ENSMUSG00000043415.5	Otud1	4.9161865087227	3.4858427716709	8.4037936289847	9.7147036201225	4.5006207861896	2.6773689106466	TRUE	4.70840364745615	2.41189042761652	2.25709718584643	0.46950216567399	0.60408104693275	0.363610310051397	0.823096160574703	0.53742211471977	0.54795649091652	0.0280056552882608	0.724167559639493	0.5194244214447	0.54428419385419	0.0674462945774151	0.66545846827422
ENSMUSG00000021266.16	Wars	17.864728098008	25.817144817383	77.572140026159	69.133713936646	103.99588874577	115.85870763083	TRUE	73.3529269814025	54.2251627513462	3.3780215375033	0.57778395833269	0.72444796226185	0.326351914152655	0.418314426497504	0.79083248157763	0.7974769763075	0.0120707403323964	0.950159942521763	0.65396274321545	0.6739502056518	0.0434335562468881	0.855013402621226
ENSMUSG00000041671.13	Pyroxd1	2.5241612693224	1.7595327942454	3.3052227132302	5.0768509201565	3.4361698908832	1.6739466520115	TRUE	2.9146919912763	1.2428910797376	2.04841122087104	0.58336997457011	0.59948616428289	0.0393153234683819	0.915757651327349	0.48591527586328	0.48701437095526	0.00325955677961442	0.923608408188156	0.34058425187865	0.23813916379844	-0.516206826131568	0.290123989360652
ENSMUSG00000045691.14	Thtpa	14.153342470229	9.5475049143492	6.4690251582725	6.8215272035056	8.6555816121074	11.548911516931	TRUE	9.1015432632283	3.50440999154225	1.40750867063819	0.47883669748737	0.45542554550939	-0.0723185062913289	0.510915616306771	0.54316705204668	0.51765156145415	-0.0694146435688355	0.354906593767696	0.63503999423015	0.58006158093558	-0.130641385491222	0.260023744239576
ENSMUSG00000039646.5	Vasn	1.146462466461	2.4864301559359	101.67149936706	124.71015544696	45.602867482317	53.679813318627	TRUE	49.641340400472	70.905187976757	8.56327663227166	0.49020640574827	0.76069830492876	0.633935053606845	0.379088614631973	0.76484503556316	0.75561325761341	-0.0175194597533891	0.415316553497857	0.65250421890941	0.59302645581095	-0.137890762750444	0.165283889919994
ENSMUSG00000025499.18	Hras	154.14650014048	129.30806203245	196.03499803861	183.53950466631	107.0694238722	121.78718022044	TRUE	141.727281086465	40.4734663249189	1.19067640560863	0.42558560450455	0.45017459056716	0.0810352760286709	0.64109630590267	0.29549099541094	0.27484273639403	-0.104507815368899	0.321085385809329	0.51243345760691	0.40634672729735	-0.334653399749485	0.00453249298702208
ENSMUSG00000025340.14	Rabgef1	11.86961617946	10.365568251755	28.282439725832	38.363380517354	16.121542824186	14.681490522801	TRUE	15.4015166734935	6.35134640126178	2.27044192758266	0.52763855988676	0.65423103797025	0.310250204491105	0.631248802314446	0.40236968848574	0.4260956739608	0.0826557768670104	0.356622046821643	0.3573509634729	0.356389880596	-0.00388530472910586	0.948633605226943
ENSMUSG00000037376.14	Trmt6	14.769420289289	16.770656769833	25.088796989751	24.574865328612	27.218054626694	19.427568828773	TRUE	22.0012170786925	6.15606466240118	1.24914340761134	0.52253189979341	0.70728208401327	0.436766602953104	0.546097031099177	0.52221208728705	0.57130924857938	0.129636033911614	0.26873098979619	0.5448719370934	0.52981729383375	-0.0404222530641909	0.73736025096436
ENSMUSG00000019295.8	Tmem129	8.2518541389018	12.052241561516	46.739393015884	44.010310014039	46.157759178501	34.984759449032	TRUE	39.4975347315355	10.3056139287231	3.3064752380769	0.57659910196576	0.50847383482551	-0.181395052455731	0.568353965756276	0.67789145440507	0.63852773183845	-0.0863050052442371	0.157248138845278	0.72328567620545	0.71319257784821	-0.0202738921195706	0.368244621207392
ENSMUSG00000038393.14	Txnip	47.056870285039	37.312159303122	93.655761125658	86.864766003577	21.402803351345	11.35568337674	TRUE	42.1845147940805	38.2588954221743	3.7427757884593	0.6053760661677	0.44183420327472	-0.454326533712253	0.296876188474618	0.6436075256182	0.69619667756323	0.113313733747917	0.0261687869027281	0.37692976982444	0.36089396326355	-0.0627207319919779	0.594183038185153
ENSMUSG00000048920.8	Fkrp	6.9675881274379	11.810889579065	52.353973413513	50.053783505519	42.784877595328	49.510779522585	TRUE	46.1478285589565	7.49609958256952	3.60684055359421	0.61616117243833	0.50071588951003	-0.299315535393116	0.123720147450319	0.56684711837276	0.52977617733801	-0.097576714336656	0.180163251638162	0.65160320568718	0.66553347743992	0.03051753642413	0.789960512299547
ENSMUSG00000038712.16	Mindy1	53.110370545691	84.715901474432	27.21312911626	26.93608606647	30.492516929616	26.821042642204	TRUE	28.852823022938	2.92703590206784	1.94280366644915	0.5204930954913	0.59254961044145	0.187056920986898	0.423148659705855	0.70881025989572	0.72510636431008	0.0327931497325984	0.393225595546421	0.58471894092696	0.54867033583797	-0.0918037477867976	0.123576962148295
ENSMUSG00000020149.17	Rab1a	25.836973377514	39.170292021709	126.33741962541	167.63012095998	76.645874471282	43.897827453511	TRUE	60.2718509623965	41.169160396405	3.59832195745168	0.57121360335436	0.67091723738447	0.232104472959637	0.723509591051479	0.60736235923879	0.58693993787021	-0.0493446229743468	0.825766272645656	0.76449140854843	0.83993262130371	0.135773312249813	0.30190138727931
ENSMUSG00000033819.16	Ppp1r16a	43.484465662805	40.312936854403	33.602673974864	30.604313343374	44.577945382148	49.28366585505	TRUE	41.898701258604	7.46059792412859	0.83481667088787	0.44373550711554	0.58541149223793	0.399751067348005	0.204141846408738	0.38639927936496	0.35199316167914	-0.134545002263846	0.208909968208829	0.52117525392883	0.48929613068849	-0.091060710408357	0.0832422140817799
ENSMUSG00000041343.19	Ankrd42	1.221892964785	1.2707919167348	5.4397476498923	5.0554321340574	3.1093661043116	2.1197275636581	TRUE	2.61454683398485	2.02849983339531	3.25728578555683	0.48173328589681	0.54067820861223	0.166535599509261	0.904346826748629	0.59407618387926	0.5529975144609	-0.10337495696543	0.261828572089629	0.70947359948912	0.7312334033127	0.0435829747647226	0.917418842459311
ENSMUSG00000029672.16	Fam3c	6.8300927407424	30.467067479747	73.476975288306	79.484922395095	44.490037389515	23.5740856463	TRUE	37.478552434631	33.0270844012694	3.96967208893791	0.66242016684781	0.55526856362233	-0.254560874735997	0.926813462430605	0.57447204379338	0.54345156069338	-0.0800852373450187	0.691171576911766	0.80543962822308	0.85976313724007	0.094162799711523	0.263567504962071
ENSMUSG00000025477.14	Inpp5a	24.642452087842	16.451361822865	74.614256057855	82.718110383088	21.057857361479	14.410592969652	TRUE	22.8501547246605	10.9996723070888	3.41659522594242	0.55468627561062	0.47684493829819	-0.218151826763542	0.391734545690322	0.3436157951338	0.3352208089336	-0.0356846474287294	0.757160933452954	0.54055703554038	0.50563852675602	-0.0963404556031716	0.182847134177169
ENSMUSG00000032308.9	Ulk3	4.2174889601305	3.375733984432	3.627781695269	4.1916994711596	4.0850791730293	3.5160981344872	TRUE	3.85643043414915	0.50082327087525	0.517101254676396	0.52609179779447	0.46783414377119	-0.169317400214627	0.784643788829805	0.52110826387279	0.52621812331238	0.0140778031735125	0.866297659239321	0.62385192738939	0.58691226698988	-0.0880587808724786	0.512467227565344
ENSMUSG00000021144.14	Mta1	38.862481236601	28.565546437883	73.678518715821	63.85546276287	76.01979821485	70.808807046827	TRUE	67.3321349048485	11.144739130778	1.72183573371803	0.57386948651777	0.41798829261597	-0.457260131633921	0.503742282010564	0.3310343474809	0.32245363069979	-0.0378892022242242	0.774399218295145	0.50432561087421	0.50114633373588	-0.00912356167056523	0.667638609756479
ENSMUSG00000006273.14	Atp6v1b2	27.852747609966	39.411752881301	78.312937214742	101.94587352395	102.52614666849	93.074301017098	TRUE	85.69361911592	24.5257488673928	2.4262494832032	0.62162311892556	0.64509412749418	0.0534695232367454	0.625061347583409	0.77450537824623	0.7944042024569	0.0365979975751313	0.221072110082444	0.54922164039101	0.57709590129502	0.0714226130309278	0.570467096430491
ENSMUSG00000031979.17	Cog2	13.86103559008	19.032627950542	43.577592499414	44.81554052646	36.726867511698	38.669125294662	TRUE	37.69799640318	9.63478004472573	2.05339448860143	0.63239612683537	0.62222653864972	-0.0233886030902323	0.734239633845207	0.78301197891894	0.79095293138425	0.014557465508185	0.746628211055757	0.54331942474905	0.53157194818698	-0.0315356536064251	0.479061910393311
ENSMUSG00000020048.13	Hsp90b1	41.909797844754	46.74268088471	198.70575720651	472.66334495854	208.23646400236	78.106654702372	TRUE	138.406205954441	119.715341425114	4.85063021055449	0.73494420130083	0.92694252053114	0.334845159180874	0.182776055808852	0.65895687849287	0.70587008358973	0.0992186180790165	0.528308071069177	0.49576811042636	0.60616445465987	0.290043780190013	0.336356707776343
ENSMUSG00000098923.1	Tmem185b	21.71864342448	26.853953556868	29.287712193385	25.848031566068	39.873293160038	36.420095397251	TRUE	28.0708328751265	6.35664065016932	1.03717695647878	0.55720073228581	0.61343957088438	0.138724078956564	0.73134038391104	0.7213175172216	0.69380867903674	-0.0560965723465358	0.167806717280074	0.73860057394872	0.69105016138269	-0.0960039480480002	0.0712783502977435
ENSMUSG00000040859.14	Bsdc1	17.027993183225	22.051141373628	48.162423177407	47.933540596319	44.609971596019	43.082776597756	TRUE	43.8463740968875	6.22930370941767	1.85100569438727	0.53728243781213	0.61251703360871	0.189069283524	0.772203059020407	0.68685258799911	0.65526909033635	-0.0679130216472174	0.268743259799156	0.75402104108971	0.72375941742924	-0.0590945673982744	0.186609773712089
ENSMUSG00000024968.14	Rcor2	44.592232285637	67.960719412904	12.364859092225	5.0840773563469	49.965659205034	49.483460602098	TRUE	47.0378464438675	17.6805133317995	4.09337256669997	0.46437561854306	0.65660619243187	0.4997361286796	0.522551618100817	0.6900497522523	0.65677968770865	-0.0712908738219271	0.457404163139947	0.6419893212468	0.58478043582412	-0.13465425409568	0.0432391619195855
ENSMUSG00000072964.14	Bhlhb9	13.450526705345	6.191857834787	5.4474554042669	6.5878185462524	20.478239636795	12.693065402858	TRUE	9.6404419745552	5.38085123374464	2.7558308731004	0.48789534127156	0.55471827312713	0.185183542880621	0.931642216563188	0.37534744120294	0.42530208205884	0.180261269696606	0.379920862840344	0.3926865029304	0.50871999833329	0.373493797385952	0.137066988656259
ENSMUSG00000035632.16	Cnot3	26.434044402984	15.041169385038	6.3864494453695	7.6144919948475	16.145436751786	13.141761333411	TRUE	14.0914653592245	6.32398934831851	2.30705447061166	0.49141042228848	0.51358268799044	0.0636681164133843	0.995828137485443	0.40997591132932	0.50040366203447	0.287553202629076	0.0597707455782039	0.34143280194688	0.31893872668003	-0.0983223814248652	0.419570471567881
ENSMUSG00000025151.16	Maged1	20.59202648462	18.802775734532	359.33988784777	374.71851369395	893.42400926156	1169.7929347086	TRUE	367.02920077086	514.95412617782	7.94264128499217	0.72658853327901	0.82441194985771	0.182226818990631	0.298137342214301	0.71617444279531	0.78691018587921	0.135887946940506	0.118901272012489	0.60485852736481	0.50123723967672	-0.271104140069209	0.122794731325309
ENSMUSG00000003527.9	Ess2	15.208001402849	19.509083758709	28.266090628151	24.198734452881	33.683737656919	38.767307429961	TRUE	26.232412540516	10.5076709347431	1.63725310864454	0.49549429577826	0.57247712713899	0.208349603710604	0.581227116865993	0.74099435551559	0.73985653162587	-0.00221701350270667	0.775663002196475	0.53215709347022	0.40654702509885	-0.388429956269642	0.00346396419080832
ENSMUSG00000032583.7	Mon1a	2.3648582390417	4.334162875632	12.402468336842	12.282093826543	10.594330067856	10.924642406877	TRUE	10.7594862373665	2.34665163619773	2.72949341526689	0.53887951660093	0.56052992159089	0.0568286380884771	0.670723089655821	0.74849976331259	0.73131451808777	-0.0335098573257802	0.52138699197355	0.75032570442533	0.70713069362643	-0.0855401003771829	0.280964595877424
ENSMUSG00000029518.15	Rab35	34.690653284794	48.720419378155	96.643718427744	82.743572271169	98.749233442497	100.42742792998	TRUE	89.6936453494565	14.669860480313	1.92473534926857	0.50506055484821	0.54973163207469	0.122271123884849	0.841462009256183	0.67921327396492	0.6519409229391	-0.0591234165733655	0.054668848805924	0.77951107381682	0.75023687517342	-0.0552233429611075	0.168839214318834
ENSMUSG00000029815.12	Malsu1	14.470479254753	24.63122724192	24.447310700612	14.133711681299	23.29288027221	21.246585455477	TRUE	22.2697328638435	3.3648142328646	1.17181330044755	0.55341563734904	0.42900032318422	-0.367384674841925	0.245933057926339	0.62755923995898	0.5618700541541	-0.159515140749739	0.149374057293024	0.67212829831604	0.62245559529334	-0.11076572427072	0.0356831863674749
ENSMUSG00000004996.9	Mri1	24.825243660062	31.752864683605	23.162888827912	18.378844768731	27.845437862227	35.508586412062	TRUE	26.3353407611445	6.36774910182522	1.08881396167937	0.52177610934022	0.55888401717952	0.0991180290498462	0.236254838767772	0.77111840081833	0.7710117535805	-0.000199541447196643	0.88129889559964	0.70388706951282	0.60677706913816	-0.214177418430718	0.0194147865627266
ENSMUSG00000030245.10	Golt1b	43.716916535144	74.991206709167	223.27997710504	201.88753836472	84.522541724782	57.740915534138	TRUE	79.7568742169745	43.0368508011276	3.00208352673745	0.72110473163959	0.42109739375763	-0.776054862033916	0.173888670870956	0.31583006162522	0.32821618965972	0.0554979056309215	0.473816918395103	0.68109555853213	0.68578508655857	0.0098993067129078	0.700288080758951
ENSMUSG00000027176.8	Cstf3	11.476020102687	6.1621787002992	9.329501371712	14.782403504154	13.792185537043	8.8997291488599	TRUE	10.4027607371995	3.62677792056013	1.5201665235847	0.55869780416241	0.71702162577694	0.359948481969345	0.486543607720249	0.33978437305859	0.39674360904204	0.223587480138281	0.156041001584199	0.2940997367736	0.26615344666507	-0.144047243812941	0.68800313560052
ENSMUSG00000020843.15	Timm22	18.037757534973	58.899711542338	53.435224574821	47.425681921822	59.090049800859	71.143566549727	TRUE	56.1674680585795	8.64679590873013	1.68949737973219	0.44784888288772	0.56085412732298	0.324613581206935	0.522652971359456	0.73734411689513	0.66440620599313	-0.150272530031908	0.0591633233409306	0.84169776512905	0.81972529523034	-0.0381617691799872	0.222185489033749
ENSMUSG00000022283.15	Pabpc1	3877.556237714	724.3935775096	162.42864075487	249.21266567755	140.63660682229	67.258075043274	TRUE	205.82065321621	151.03737279141	6.12164670481687	0.29364924135858	0.38221528050803	0.380291546039609	0.80748497473404	0.025220494751655	0.040323309281062	0.677017466423273	0.202368607397931	0.083355897662894	0.21390786246933	1.35963332901695	0.0679322479461928
ENSMUSG00000002017.10	Fam98a	6.8519141233006	5.6370539067085	19.669939424569	25.237724817529	23.694267461073	12.65498071655	TRUE	16.1624600705595	12.3108225755161	3.18072409450875	0.53529724077047	0.59880373728097	0.161743009445031	0.83196669618312	0.43465441743769	0.48802150384092	0.167075912155688	0.291598180564108	0.38118901944566	0.48149895293408	0.337026099308287	0.285603029819414
ENSMUSG00000020610.16	Amz2	34.852296130633	30.703907849555	38.082505837827	34.126457312392	73.282698261398	62.993372256785	TRUE	36.46740098423	6.00781900466808	1.57152715498318	0.53048524894654	0.4051222912042	-0.388955165895632	0.372113435460802	0.26023417024758	0.25721920991645	-0.0168120171112287	0.740081689793306	0.55080249719422	0.57719466442032	0.0675228633482291	0.383067381993485
ENSMUSG00000032577.16	Mapkapk3	22.136170890064	48.714580051808	61.443436012245	70.334671591673	71.26412045894	74.382556589319	TRUE	65.889053801959	10.28077052909	1.72757096855089	0.60608731659452	0.52237491694609	-0.214440027851219	0.911256715215523	0.66941123777728	0.6317878414767	-0.083452597329039	0.0834675991383067	0.76627562362297	0.72174307246396	-0.0863780570898437	0.00694437811616117
ENSMUSG00000058454.15	Dhcr7	27.651941606692	54.501637686562	15.420511591215	14.110708973928	77.971845144908	55.282690028506	TRUE	41.076789646627	29.5498328755638	3.66470989063927	0.6890477575011	0.70580806530474	0.0346719372087337	0.470141850232021	0.74002585394203	0.71355699846081	-0.0525469985643747	0.208839159461025	0.69614303905893	0.62502321243676	-0.155474002037467	0.0516961058437807
ENSMUSG00000045969.8	Ing1	44.744221883114	36.368793660108	30.042371483266	27.290398651661	43.034595567972	28.411710735202	TRUE	33.205582571687	7.9386230323016	1.10073262611255	0.54758121422821	0.4963374693578	-0.141751582918439	0.489857036088488	0.23738609514345	0.24263051381721	0.0315255669877606	0.765477177650016	0.51260542403373	0.61386284528874	0.260067607503467	0.0976483013517851
ENSMUSG00000040774.15	Cept1	8.0773862331402	16.575158172527	34.220545380602	39.674880693109	11.016356668501	7.5511047651876	TRUE	13.795757420514	8.86818957459366	3.51130619249376	0.68690790346484	0.69962490746346	0.0264649677817195	0.872548672988201	0.68315973700643	0.66928134294855	-0.0296101522321008	0.676680590118162	0.52320735778144	0.51064223699784	-0.0350699563566691	0.597013690333765
ENSMUSG00000010095.13	Slc3a2	128.39360727753	178.238243978	127.47237454548	121.38088763806	154.81504357211	172.76983012153	TRUE	141.60432542482	25.4676496181799	0.875378782121212	0.70589931810453	0.68188372816066	-0.049936669492816	0.828736554974317	0.6730233268172	0.71749134683141	0.0923049233976939	0.117266022138009	0.51546067751918	0.44388804841187	-0.215666509284973	0.177742151368453
ENSMUSG00000095567.7	Noc2l	81.993055622146	108.4583148869	96.088774277302	78.256933655701	184.63644367619	197.26801816216	TRUE	102.273544582101	32.8374401457549	1.85741344235532	0.5470780253653	0.61522618441603	0.169370298868371	0.534081084700952	0.70431066025249	0.72285595932625	0.0374962765010717	0.693143406907647	0.65758084106291	0.63806377032195	-0.0434676468337666	0.465546316412656
ENSMUSG00000063049.4	Ing2	7.389219680704	9.0288818556142	6.1776787509942	6.8795701073657	11.951557775595	9.1547514850938	TRUE	8.2090507681591	1.68659195530984	1.14604229639744	0.57676550477273	0.49154493782964	-0.230661566265275	0.659374441525268	0.56474417345915	0.54535054240593	-0.0504136123934955	0.808168031343603	0.72720868842434	0.77609289555951	0.0938599117842818	0.073821301853666
ENSMUSG00000028799.15	Zfp362	1.8941908318556	1.1487400220579	3.9496634637504	5.2333615863764	10.857474456992	8.535011776483	TRUE	4.5915125250634	4.55165182765292	4.03299646057658	0.44253598660258	0.38634969336421	-0.195887525621041	0.670268186440775	0.23350591023282	0.25100633034174	0.104264682952581	0.730074693009853	0.40500261403807	0.39003838624535	-0.054315103640775	0.79572618646147
ENSMUSG00000015575.15	Atp6v0e	43.285073662601	142.77657526494	242.15921998628	242.0789167874	94.820554278911	81.555571127897	TRUE	118.798564771925	83.5863821476606	3.21906151501554	0.52906873144268	0.49366745938961	-0.0999156039142104	0.840666026737334	0.63517455501339	0.5675645191833	-0.162368716160991	0.232795960536307	0.77592655947607	0.76668501890753	-0.0172861197767233	0.443758738141176
ENSMUSG00000032802.8	Srxn1	34.198583979096	42.342342495294	79.933665337806	62.182112255709	23.309184606805	29.26911044878	TRUE	38.270463237195	17.7634986707601	2.19948765136445	0.58217660429264	0.47180874958503	-0.30325469032064	0.25946073369528	0.51754241137995	0.46467685457059	-0.155449306526802	0.0229426543907002	0.73026732028977	0.7112431461514	-0.0380818258761052	0.702981151881768
ENSMUSG00000019082.18	Slc25a22	11.153436168733	8.6776834969354	14.906961882959	16.10118823637	6.7231884206017	7.352510182272	TRUE	9.9155598328342	4.26649363384971	1.83111014356113	0.46873302048317	0.56219864934422	0.262313556864233	0.473289206917387	0.65031471295537	0.62673015251227	-0.0532936601400329	0.13441656001192	0.57845938734762	0.51422119044845	-0.169826610559856	0.0509456169890468
ENSMUSG00000028032.13	Papss1	3.9398176542204	5.1980183323227	61.147489277185	55.523570510502	125.60375266395	118.65167689113	TRUE	58.3355298938435	79.714378803788	6.68639352114182	0.66313264651899	0.53559688148648	-0.308149921108581	0.276085314876656	0.68296112886368	0.72398306380925	0.0841524796176257	0.150832706553228	0.67385197792088	0.69171367019267	0.0377432526044976	0.372691656115441
ENSMUSG00000050107.2	Haspin	32.552598153568	18.24251268022	8.0642064430499	5.6327453988098	13.555434602557	11.641990540405	TRUE	12.598712571481	7.54517841361419	2.72274875357398	0.51107220204479	0.49006194584582	-0.0605629998629562	0.459268619385722	0.4513367192393	0.44093206119973	-0.0336477736545308	0.581683099888858	0.41113725934439	0.43314132361188	0.0752176963347578	0.367675565056666
ENSMUSG00000067873.11	Htatsf1	5.1705049243632	10.893938667693	10.149028216477	13.617863397123	19.478116798136	9.552960462127	TRUE	10.521483442085	3.01331254571253	1.7516811757097	0.46665307456595	0.68171554762952	0.546819485530775	0.342143671195673	0.50692251263177	0.45344035176714	-0.160852453440587	0.626819228275586	0.64174671523221	0.68649330786248	0.0972416502140332	0.259655340494059
ENSMUSG00000027620.16	Rbm39	67.948504822712	48.528521658747	44.649932980908	62.816261586727	37.95521688716	22.718202101277	TRUE	46.5892273198275	18.429492435789	1.68268959325982	0.52947081671959	0.68949706280885	0.380993237815712	0.176831423674951	0.25262664968364	0.29921546929164	0.244177926158141	0.510893410705897	0.26657036043733	0.32256300746915	0.275064616993056	0.703978505079251
ENSMUSG00000029385.14	Ccng2	7.8167524537106	4.5767434639421	44.896057773604	40.659357591409	28.779230386967	11.750794190316	TRUE	20.2650122886415	20.8576086953839	4.82805523798922	0.61601410758013	0.39337978821022	-0.647040556938973	0.204954146066892	0.42640607051029	0.41589520718929	-0.0360079177611907	0.757466224103237	0.63979725940223	0.65543465824373	0.034837149476477	0.757797967346876
ENSMUSG00000027879.9	Sec22b	8.7926735283636	21.981260862032	66.974899471362	74.060170984352	49.12280954819	33.000147017803	TRUE	41.0614782829965	33.3537843010963	3.64289812944243	0.53152124054032	0.50063042909382	-0.0863813626518559	0.949254292690159	0.76182582307778	0.7386844720592	-0.0445029397850686	0.0408433367908175	0.80307575594683	0.85250948382814	0.0861797967951098	0.168966557530277
ENSMUSG00000024782.7	Ak3	1.7554058626732	2.3106810969274	70.17053764003	65.745953922741	97.425254899897	80.630437959608	TRUE	67.9582457813855	31.2377899212689	7.63384966813259	0.65861106945177	0.45809584595166	-0.523777279451354	0.341779451369375	0.48131546112936	0.49245245492951	0.0330016754042451	0.503683479642455	0.79687988868449	0.83801348187994	0.0726111665440317	0.267562732213983
ENSMUSG00000017405.14	Nek8	9.9785905455699	10.188491534359	10.398853668842	10.154065344241	17.451011932283	22.06235120736	TRUE	10.2936726016005	0.337061188016081	1.35539099717407	0.48865873332147	0.62754799894791	0.360898534212345	0.0785655195070072	0.62242466768434	0.67581560593558	0.118730427836372	0.091614901970035	0.54256217202075	0.44413901345918	-0.288777160839763	0.0727368515128673
ENSMUSG00000040435.12	Ppp1r15a	23.533703196372	34.198080234525	39.669164622506	45.718481312519	22.729082486817	22.497720742779	TRUE	28.8658917154485	9.26994182322443	1.6397534590362	0.52631209886779	0.52193501208299	-0.0120483768258126	0.913891600179807	0.57078361748133	0.4849644232958	-0.235065011535878	0.0212839317945732	0.71253283855168	0.70314157004323	-0.0191413155089865	0.762162854892574
ENSMUSG00000052906.7	Ubxn8	6.7424078244792	18.588792544547	12.083192908403	12.418143533701	23.498908836602	21.449585641332	TRUE	15.503468039124	6.94330693292027	2.22582699539462	0.67155973859328	0.45726013671326	-0.55450058776116	0.320287420508642	0.48393108624468	0.49818502212772	0.0418800312953963	0.443968097918653	0.69893321324486	0.68407326606893	-0.0310037551978934	0.847088823434601
ENSMUSG00000040557.14	Mettl27	13.015288641683	11.804797116202	8.2727855523958	7.6164613673366	13.732044417837	7.8829949260531	TRUE	10.0387913342989	3.39376508194176	1.44637175890197	0.51965394593879	0.47988690907392	-0.114856748533022	0.601985532182896	0.49486465094715	0.41741211751443	-0.245561508956638	0.0917013520449949	0.64931815152073	0.65749262959601	0.0180491819831495	0.785652018264145
ENSMUSG00000043190.14	Rfesd	4.6969427731749	3.6029288447074	4.5364349403841	5.9268249698913	5.2192007937828	3.6052498332062	TRUE	4.6166888567795	1.19642184707543	0.902465159176479	0.53019649749675	0.39726260291052	-0.416434150816466	0.162187519303066	0.3286455389208	0.28505370635859	-0.205298641872824	0.256648096498559	0.53187302941676	0.37779213319194	-0.493489221002521	0.00314011460227111
ENSMUSG00000028549.17	Itgb3bp	1.7008992330283	1.4632028301026	1.2903725086039	1.1670568907014	4.5527650248558	3.0835326628008	TRUE	1.58205103156545	0.523856445693917	2.38292392916399	0.61180949853632	0.38027074294537	-0.686055559381792	0.16139368853248	0.26230416577155	0.27298411661086	0.0575762915093688	0.776659614715598	0.37561417494624	0.45028977384278	0.26160220568689	0.466634784541246
ENSMUSG00000029141.16	Slc4a1ap	6.9257609654244	7.7356090797335	15.99191996618	17.743587171589	21.730055084231	16.89950233217	TRUE	16.445711149175	4.87939965447251	2.02883891785902	0.54753256441889	0.71025734556593	0.375397075674376	0.525993200727693	0.37664456519885	0.40577380259404	0.107472013320412	0.417922920271285	0.48123446371025	0.53818634521977	0.161365822477227	0.319925103243762
ENSMUSG00000046722.14	Cdc42se1	76.652357891278	80.494083227279	128.18402179215	116.84098147763	313.39622063294	310.67584733824	TRUE	122.51250163489	65.1443781227016	2.85140732367034	0.45407033164813	0.48403396788932	0.0921925185127463	0.891944637752282	0.54566419698386	0.49786392441796	-0.132261905878331	0.0785798301786991	0.75605019184688	0.71151304305389	-0.0875918100500715	0.0877569071619077
ENSMUSG00000022792.16	Yars2	21.593140308593	26.756022316221	18.782338563118	19.306543476135	25.874356326505	18.050001866194	TRUE	20.449841892364	3.01512162936988	0.825880785282936	0.57756950602746	0.53594016273066	-0.107922640193528	0.71667537462841	0.69465850381187	0.71703111331716	0.045731802580332	0.216178008431314	0.69796566667272	0.71818248248285	0.041194392805202	0.565735871260849
ENSMUSG00000039050.8	Osbpl2	5.659151269383	9.0514138245944	35.824228765174	38.850905516925	47.100311940336	39.162836174658	TRUE	37.3375671410495	8.59019465432505	3.6649199054147	0.57693782699309	0.6244607959466	0.114195144385181	0.815265940436064	0.64925476708941	0.66132970622649	0.0265850055662789	0.597624370220362	0.75229065066725	0.73923409583766	-0.0252588609306201	0.751288688278878
ENSMUSG00000063015.12	Ccni	165.13311731608	83.580481291596	153.19956863904	128.48224288155	175.85580738595	106.70308757643	TRUE	140.840905760295	43.3141810460025	1.35650692748331	0.52131929469159	0.33983945508191	-0.617313898947938	0.28300158143182	0.1352538921785	0.13561472766074	0.00384375177199873	0.852828050371498	0.42126028935235	0.50281137172961	0.255305353751808	0.154441709214661
ENSMUSG00000031403.14	Dkc1	73.820898116811	76.528411827987	14.059132684083	17.431829384334	31.097919233502	20.073613757226	TRUE	25.585766495364	14.5892072247091	3.57546863136272	0.54544877110475	0.61878635872574	0.181997688548229	0.674300077344606	0.46771133488003	0.48829157024555	0.0621244792582631	0.722470055112355	0.41798283098923	0.49307234339809	0.23835565027278	0.353259933384807
ENSMUSG00000007610.15	Gtpbp3	17.845631064631	31.406367820028	25.283536184851	21.563178097477	51.158438600184	65.848799606469	TRUE	28.3449520024395	12.8104756069461	2.38640002178764	0.52679225361517	0.55097829181768	0.0647613474996955	0.567421735033993	0.75212170696178	0.7273598796813	-0.0482967844515748	0.185877201755765	0.75634309207916	0.71840040152229	-0.0742526613065573	0.00771735562116701
ENSMUSG00000004462.7	Tbccd1	7.8362734195244	11.061159036752	10.856535629316	12.598953891737	17.676526291972	13.187211980159	TRUE	11.8300564642445	1.72773037887992	1.13812847890972	0.53895523804269	0.55231836531834	0.0353346422173956	0.828907075215339	0.6496043935016	0.62556317535509	-0.0544058011089226	0.359670061986347	0.71648622815027	0.73497853477945	0.0367631421440708	0.39906174787303
ENSMUSG00000052253.6	Zfp622	17.070916140502	19.285823631412	49.641366924941	52.765675753305	29.415620567438	41.856243788988	TRUE	35.635932178213	22.502564243493	2.42665402669493	0.51307467113877	0.67486558809563	0.395431385469229	0.542490014742009	0.70406954041821	0.7189710955216	0.0302158419942761	0.668180560182614	0.48610077030358	0.46525026886159	-0.0632484363090066	0.264957899091143
ENSMUSG00000052763.7	Zfp212	9.7811544309244	8.2775421711094	10.748091940541	12.232670368711	18.180803669919	16.307495709909	TRUE	11.490381154626	3.64872730876085	1.42736958021966	0.56245415085572	0.60230978189722	0.0987701913481928	0.50828057898341	0.66860757163899	0.66330116212067	-0.0114956393154596	0.701368753604693	0.5371205797372	0.45270906923883	-0.246661790550165	0.0342187380234746
ENSMUSG00000021701.8	Plk2	15.500991448315	11.967907896028	271.35547953348	260.80415360561	251.0642262161	276.66036423415	TRUE	255.934189910855	26.7961150231105	6.04114858284502	0.55281552468374	0.72843082352402	0.397993839785505	0.650266327811707	0.43612753636055	0.49810161134559	0.19168999546011	0.188987847824316	0.35465017354528	0.37382561761381	0.0759687842667428	0.223403965844695
ENSMUSG00000020166.15	Cnot2	22.667610216339	21.434415222795	31.078891128835	36.075802230235	34.700274013528	23.585522624848	TRUE	27.3322068768415	7.82989845757517	1.22233083593169	0.50979193890243	0.69864221950253	0.454645267681183	0.44840444625475	0.33641747305438	0.35423240265808	0.0744435464888737	0.679560981600847	0.40241957076003	0.44683909267925	0.15105493958215	0.771785051830949
ENSMUSG00000041124.11	Msantd4	13.768195320435	10.339841146208	38.721479597169	53.12824266806	27.249551728356	19.054044898315	TRUE	23.1517983133355	16.4535687466288	3.02849504795296	0.52291559661394	0.64574666099984	0.304390177517948	0.645656411721656	0.53196269615695	0.54431571127887	0.0331185986166858	0.681082796996786	0.54981691068816	0.5760261853656	0.0671831156848515	0.928117465397354
ENSMUSG00000032604.16	Qars	208.50057756117	166.49408444185	131.65303063038	132.04451126496	71.619021516462	101.34131272278	TRUE	131.84877094767	48.2977496753466	1.56801590154986	0.55507058744616	0.5956165029973	0.101712479463719	0.611643008396632	0.38538799712057	0.46496970628387	0.270825085077095	0.0568688737929542	0.36958429951863	0.4003198574764	0.115249710720762	0.537852665551424
ENSMUSG00000029389.17	Ddx55	11.493296466201	9.1139596451762	8.1685727070987	8.4859339567636	13.629643594033	14.615140652371	TRUE	10.3036280556886	2.9301731654428	1.28755764496138	0.5208921199238	0.62764885170127	0.268973033641079	0.559612965461769	0.49787942847301	0.55939978010009	0.168083279748932	0.283425747252031	0.35500031292754	0.32177022228587	-0.141789476014498	0.0706362124786515
ENSMUSG00000022837.14	Iqcb1	5.2416739439055	3.7129514201038	3.6217597888848	4.9217474490852	2.2208529747354	1.9894301979671	TRUE	3.6673556044943	2.00217307383551	1.7894319864231	0.6541607266612	0.62654669591564	-0.0622231118485778	0.77332507172562	0.253570130355	0.31142010093575	0.296477256457162	0.405205688207821	0.26956860753474	0.34165679575889	0.341895325131857	0.65163750308481
ENSMUSG00000062937.7	Mtap	15.706166889472	20.766623640348	102.57289169163	98.160314028598	51.917676145229	38.717372314284	TRUE	45.3175242297565	40.1504818032814	3.72314610457302	0.49361612462749	0.62600943440637	0.34279487694951	0.787532171316582	0.46789340757799	0.50026573144685	0.0965147282210924	0.101271650244829	0.6536825028416	0.7281948869499	0.155734529888018	0.284151851445437
ENSMUSG00000022064.10	Pibf1	5.3925134818596	2.7631266382168	2.9090440071364	4.6398852603711	3.6665025526292	2.6343553720334	TRUE	3.2877732798828	0.873299250555766	1.46611356443229	0.39257686598353	0.61350396311679	0.64409750418068	0.0031105095251666	0.14720268134946	0.19704515975607	0.420722360514921	0.220256900115518	0.15938283147743	0.15348122026551	-0.0544340919937885	0.667619390392717
ENSMUSG00000029363.14	Rfc5	72.306272460016	145.58031617046	37.889299379559	23.366779714662	80.000260700489	82.678360353767	TRUE	76.1532665802525	33.2021309001804	2.71082077356139	0.50041270468472	0.54360603154774	0.119443045822295	0.637381486275857	0.72247690939666	0.67074377461118	-0.107189719903751	0.0550752897403701	0.79666111893938	0.74407458989288	-0.098518914068696	0.0297077859458911
ENSMUSG00000019960.8	Dusp6	4.2533101447068	4.5672679477939	56.499289358996	68.625455770908	492.9227485681	552.60330893241	TRUE	62.562372564952	86.2162790248271	9.74281560621432	0.55976698655427	0.56854744678155	0.0224543474229367	0.660676092357871	0.58466161792697	0.58858095905063	0.00963898710720236	0.954769524533421	0.44514291446291	0.43245115114678	-0.0417314141160515	0.711870855732691
ENSMUSG00000021072.12	Tmx1	8.8115587493796	24.216260893198	68.367785018159	67.557915226513	41.524025004719	22.052533974813	TRUE	32.8701429489585	25.8537219996819	3.70764292939725	0.64019311047564	0.62001840940082	-0.0461960990057883	0.9903013780217	0.67779578255425	0.63870585064558	-0.0856989940904407	0.238923337058905	0.79007355664879	0.83653704782871	0.082442458594764	0.599144388744428
ENSMUSG00000031808.7	Slc27a1	9.1228879129015	14.333174935448	37.669965430486	34.990385811569	182.29267124642	208.86462485867	TRUE	36.3301756210275	36.4751389862539	5.74772637774225	0.67058399885026	0.65651046389017	-0.0306000527419311	0.58132563763307	0.73913585709807	0.73568312671188	-0.00675506100866036	0.551617690521139	0.72105638227605	0.64218858068683	-0.16711506248183	0.0653154720854827
ENSMUSG00000023980.7	Taf8	18.881945383891	25.303684783671	15.571108517776	13.758651188643	20.677217797408	21.378690098546	TRUE	19.7795815906495	4.3051602258248	1.01708599205697	0.56638371937984	0.58191813981051	0.0390364231689057	0.679364643252389	0.68666405840029	0.68577236366057	-0.00187468612653874	0.855422245409173	0.6166883640129	0.52268594741914	-0.238597252578929	0.171997742020629
ENSMUSG00000007783.10	Cpt1c	17.607414070478	23.06623807277	59.837337503297	61.606332939364	117.2653173716	128.9179893961	TRUE	60.7218352213305	59.8748145653549	3.64606027159679	0.63339602967029	0.60690088485802	-0.0616469000586455	0.972405237036438	0.74463572877811	0.75141519459159	0.0130754488453104	0.986310264408391	0.75798340875913	0.73123210787815	-0.0518368505884215	0.107013947206111
ENSMUSG00000019977.16	Hbs1l	28.417327802756	29.659680071078	70.004441100498	72.925917610083	58.727075205424	48.624752390037	TRUE	53.6759137977305	26.3743651156385	1.98998329772894	0.59317746522992	0.52857435642752	-0.166357356043593	0.838274482097754	0.32112073403212	0.33031591006905	0.0407306408711439	0.662268743181697	0.54672361118518	0.67231293605591	0.298321226797419	0.0856299879060663
ENSMUSG00000033933.13	Vhl	18.13315992798	27.550995796684	54.423686225882	39.306928344847	85.404093094463	73.675035388135	TRUE	46.8653072853645	34.1917505491426	2.85867572529886	0.55820514614936	0.46693471043049	-0.257574586921985	0.466009353763356	0.60943626119846	0.57963502106069	-0.0723305783700859	0.163738670233753	0.73457400867966	0.77862079880984	0.0840130326955632	0.240043199391517
ENSMUSG00000039384.8	Dusp10	1.6527619726023	1.870613136902	18.942648485582	24.623846620155	21.093908468895	17.641272593681	TRUE	18.2919605396315	6.7709111514551	5.19516030283937	0.49517818943031	0.56856533035402	0.199378358730381	0.901085004439046	0.46079397088916	0.49471680910857	0.102481078692255	0.0297335306560543	0.39288741617979	0.3353937600288	-0.228260112411569	0.221091545861453
ENSMUSG00000031167.16	Rbm3	112.29337059567	140.22029571876	235.85054491356	239.64990388919	122.33417463777	165.39651226254	TRUE	152.80840399065	52.6243404749886	1.57963715012853	0.44682887871461	0.52889616326769	0.243262079036234	0.941030070223539	0.64719476153484	0.66359993779552	0.0361138205747922	0.632602302548056	0.59992795850587	0.59585932180869	-0.00981750639806618	0.627220270388943
ENSMUSG00000026473.15	Glul	31.33636700054	34.871256453809	31.721650579316	37.460682861712	385.80863534428	346.06898682688	TRUE	36.1659696577605	6.87475818264846	4.97182991622684	0.53193940999629	0.68463109981417	0.364064902788708	0.591146280170009	0.68360804497682	0.75199675430961	0.137557059771145	0.0226421937212847	0.60088558874394	0.57795898190582	-0.0561232141802927	0.308264294695167
ENSMUSG00000020319.9	Wdpcp	1.6055402019565	1.5137909778398	3.5408181399972	3.489765972042	15.720733774331	11.169520822815	TRUE	3.5152920560196	2.89941179867166	4.2946149531228	0.50924009295614	0.58791147193344	0.2072529210591	0.128971526640656	0.42179958089486	0.4699143083946	0.155840035295606	0.301835677297709	0.35054339158172	0.3361041601026	-0.0606846379173331	0.709278846034844
ENSMUSG00000044786.6	Zfp36	4.9429379960788	2.1100060419229	8.5303023502812	10.846316580504	8.2230697203155	2.3122140526284	TRUE	6.58300385819715	4.60392609322797	3.45153769646527	0.47299127261684	0.37540905028962	-0.333350133165109	0.670359272571796	0.26680829735969	0.34567606796971	0.373617192633486	0.0929065593767151	0.22231453290248	0.16998141783693	-0.387225220424418	0.114918152263651
ENSMUSG00000017264.16	Exosc10	32.001506796793	29.713213287797	39.72058735413	37.074550395751	65.29096353921	62.155820409993	TRUE	38.3975688749405	11.1791136152802	1.52006214506148	0.62895855668417	0.72693787482568	0.208867116360375	0.4601362105351	0.50065768977167	0.59910521015567	0.25898484061212	0.0338623302847353	0.40289690458997	0.39232924188964	-0.0383458521356582	0.542301300164122
ENSMUSG00000000876.11	Pxmp4	3.3279885724161	5.4555094573192	12.121748564172	14.365469195961	16.641140092497	13.911145470733	TRUE	13.0164470174525	3.68701511745884	2.71540031578601	0.57034060100067	0.50682368383842	-0.170339794809599	0.828830813024063	0.64949834007182	0.63600581370839	-0.0302858853722428	0.426294008934422	0.75571340023311	0.73207640722702	-0.0458449734799894	0.190577554760079
ENSMUSG00000050822.11	Slc29a4	7.5163378269057	6.4730052688033	3.0486708181853	3.6819668776731	15.033757242653	13.560352204332	TRUE	6.9946715478545	5.38087831290925	3.04873416071585	0.61993206447683	0.45161436429852	-0.457018751797713	0.538150646152729	0.34967457582171	0.29383517357219	-0.251005800013893	0.12237105225256	0.42566567862953	0.39665949267565	-0.101819695162294	0.316626961295884
ENSMUSG00000021258.10	Ccnk	23.031193643198	11.960987996702	3.9822350878688	5.573686080572	5.4419889948948	3.0365542122877	TRUE	5.5078375377334	2.96289142523752	3.14984525551863	0.43121167120211	0.37132359723648	-0.215719226786585	0.360168301344317	0.21979665664054	0.31361021952915	0.512803131515513	0.245120236796125	0.40955621843338	0.41092652314248	0.00481895241968768	0.990688980929604
ENSMUSG00000037722.8	Gnpnat1	22.320653758789	26.42106671632	28.148303180911	26.798091919732	8.2499876994953	6.1520502781615	TRUE	24.3708602375545	4.59952529990835	2.8674698950233	0.58809463536254	0.47676021189292	-0.302784489745796	0.412412126049435	0.53983443468502	0.51694042452569	-0.0625189807930536	0.535382212429229	0.59859129877726	0.63112532878285	0.0763552161110199	0.51250258073366
ENSMUSG00000026880.11	Stom	2.2896340467607	6.9759312115507	136.41279232507	127.42364773196	60.167669610974	61.849741253189	TRUE	61.0087054320815	83.5829431476178	7.01991780154559	0.6762621351176	0.62174521822738	-0.121259070587843	0.97738747049972	0.79141606582014	0.78780315861145	-0.00660115115903161	0.564038117859245	0.77906379554167	0.74477950525736	-0.0649280981771976	0.294910144999023
ENSMUSG00000048707.9	Tprn	10.908876264112	11.276311166497	6.2768861101956	6.8977623516104	4.8256090077647	6.4943325331479	TRUE	6.69604744237915	1.69728030712736	1.46173718466034	0.4779624337597	0.61212747292326	0.356934887582476	0.220172312454928	0.60163057647558	0.61506403896538	0.0318587376551173	0.656991453792067	0.57664061543095	0.49656435205745	-0.215691760656328	0.165906393479067
ENSMUSG00000018171.9	Vmp1	19.745728328883	52.796100504811	190.2334413676	171.75500787185	102.23142046079	54.006079494404	TRUE	78.118749977597	62.0436010023679	4.08308897862289	0.6242786642427	0.62995639965718	0.0130618205710879	0.796033438123314	0.55213925310169	0.57199188284864	0.0509625038832542	0.616117932039292	0.5188764883535	0.40924464276904	-0.342427633909639	0.330625996001164
ENSMUSG00000029687.16	Ezh2	36.085389480766	26.213902999927	12.539174810833	16.196323166294	41.222686099009	24.715762157402	TRUE	25.4648325786645	14.7437648589181	2.05008355300411	0.53151015893882	0.5510334695111	0.0520426833162626	0.909235414352261	0.16845531224632	0.18231670788014	0.114080854358441	0.694630912508475	0.1333583171104	0.14631375528757	0.133757603141519	0.924570807349188
ENSMUSG00000017390.15	Aldoc	7.2404907025778	10.565177417381	8.2358941019558	4.0849990709244	976.68994757089	649.10668050303	TRUE	9.4005357596684	5.54164874818719	10.2218173612473	0.50959394353559	0.66930484988202	0.393315336888616	0.431663683357026	0.77528319521714	0.83193188759766	0.101742022170865	0.392225579091364	0.68610035108539	0.63480624234742	-0.112103289774854	0.253646151958491
ENSMUSG00000039985.14	Sinhcaf	15.603415916962	19.880505483909	9.9479747502713	8.9786114832016	12.309405425446	8.9470979835599	TRUE	11.1286900878587	3.21106749654894	1.56404965895211	0.59947539754169	0.54957375658645	-0.12538743289136	0.721893128022821	0.3676409102058	0.42592573139759	0.2123045746434	0.162471438210191	0.63055777622811	0.73678928581586	0.224623515631323	0.297413331032379
ENSMUSG00000019461.12	Plscr3	10.803093180372	7.9565381816734	40.493077838109	49.023073530755	11.720237302519	10.758473648943	TRUE	11.2616652414455	2.82310661693116	3.22521895652909	0.42621021964423	0.43430309014986	0.0271370314860988	0.786176280888461	0.40458586474742	0.42572449374414	0.0734741804028507	0.521951484781018	0.5090065882348	0.39894439400565	-0.351496656126123	0.00485507577764496
ENSMUSG00000028577.13	Plaa	19.795420532608	22.67451950323	54.214747640685	68.776035479721	24.869720497352	13.156409158949	TRUE	23.772120000291	10.8173537620802	2.75385789177699	0.58496384107549	0.79140477364636	0.436068318702065	0.323578233224694	0.49756881992466	0.474903471677	-0.0672617792946381	0.837356102694899	0.49315268644361	0.63991692390195	0.37585022911165	0.144374889299701
ENSMUSG00000033972.9	Zfp944	6.4974442513729	4.5652667196844	3.6971243000252	4.305763200958	2.0733537613112	1.614350706482	TRUE	4.0014437504916	1.84725507604205	2.33418464302489	0.53918839653271	0.45584877586177	-0.242234148333499	0.706588685246364	0.33485705180762	0.33724827357823	0.010265707518759	0.932970769671703	0.46778232472079	0.56829061454275	0.280791539022254	0.0700963810624621
ENSMUSG00000054099.11	Slc25a40	14.349312012872	10.583611207629	9.5423801103417	12.597806329953	3.8835915630652	2.5258548468767	TRUE	10.0629956589854	5.05650146352449	3.01744850136044	0.52694409516238	0.51736546513633	-0.0264661554613861	0.695882751519202	0.3905623142175	0.40568550078922	0.0548089927790267	0.647294214445724	0.40908469423735	0.4320450003807	0.0787820262681636	0.976866497589893
ENSMUSG00000021474.9	Sfxn1	42.665458565901	40.32112543619	63.078354508713	59.91011114221	166.31745298948	99.587398235299	TRUE	61.4942328254615	29.6533948662792	2.31620115111686	0.54254928039465	0.49549788068004	-0.13087529841217	0.415088274620651	0.34975251461153	0.35793799141634	0.033375249086097	0.768904320415924	0.6584067788132	0.70559978469507	0.0998709311643758	0.400898266712049
ENSMUSG00000089911.4	Mfsd14a	53.031100825499	75.33222146224	41.297173530555	43.648084119462	47.595032683395	26.793309444022	TRUE	45.6215584014285	8.69836030374199	1.37040924273184	0.61443063580375	0.52488501269603	-0.227248747168786	0.540797899014259	0.36127830482977	0.38441953456447	0.0895710276906278	0.555123406786359	0.54318699985541	0.55928430029895	0.0421328810759753	0.80008704388012
ENSMUSG00000032349.13	Elovl5	41.827747621613	71.14348082778	96.238207862812	85.109041000709	257.27016228309	134.77979779388	TRUE	90.6736244317605	47.1736017669699	2.5784036148165	0.68748166181124	0.67391032437579	-0.0287646027311696	0.986355350871844	0.5490924433155	0.61790996037628	0.170347572242159	0.0886346846709135	0.61780742532444	0.64786251285486	0.0685304712515469	0.521593334187382
ENSMUSG00000008429.8	Herpud2	12.307260148769	9.0101162490543	24.196206273799	42.624338499444	20.503040085132	12.082213003113	TRUE	16.4051501169505	8.68653188875919	2.75892275436552	0.56518365322105	0.49392453176993	-0.194429114388227	0.302167590349059	0.3275912132572	0.34448255564018	0.0725342665646196	0.575826761228213	0.59621609237093	0.62348621908881	0.0645223571295288	0.629078938310299
ENSMUSG00000037134.17	Prmt9	5.5847274480933	5.5363364903828	11.381286868812	14.334105648176	17.415994481359	11.521527959293	TRUE	11.4514074140525	6.4859140597213	2.10090886364851	0.62740186875613	0.64538319755894	0.0407661916490809	0.664922133839789	0.66202051574218	0.71182253279558	0.10464167594176	0.160253086522729	0.41006308964023	0.36919867435646	-0.151448517627263	0.438854115020319
ENSMUSG00000041654.15	Slc39a11	9.4058567546835	41.728779351042	49.826045083771	38.248511115974	18.079761966129	19.019316192344	TRUE	28.633913654159	17.531016587436	3.20225267048194	0.65572899019491	0.59208324797711	-0.147299643083788	0.855997056735298	0.85821115011235	0.83981416208183	-0.0312625280414983	0.284360474460622	0.86813973418431	0.88307354228712	0.0246063154773216	0.777961841961267
ENSMUSG00000030036.8	Mogs	21.246671320889	36.715856656334	50.765920555998	44.54478589994	72.935289688335	69.505963290918	TRUE	47.655353227969	24.3073060482171	2.00230636090956	0.75363340081236	0.67345709166196	-0.162276876789025	0.691360644547601	0.76834149865469	0.75643302980166	-0.0225353164812461	0.451470898288209	0.67243785743481	0.62245730280257	-0.111426069325552	0.285345019437964
ENSMUSG00000072969.2	Armcx5	3.7669481040862	2.5528929635024	4.5821420934359	5.7683196655678	2.4777399838898	1.7822813066636	TRUE	3.1599205337943	1.52694440071619	2.17834432974923	0.51877749424056	0.64199534199067	0.307446936362311	0.564357531359115	0.30995182342962	0.37489565577829	0.274445116734451	0.213044500091391	0.39486924700612	0.27961684647934	-0.497923729515491	0.44038166371701
ENSMUSG00000027429.16	Sec23b	15.210120430353	16.273334720539	67.780568346991	74.144366142664	62.101653213237	58.573244917758	TRUE	60.3374490654975	15.7526519526747	3.06929534162029	0.60919249094994	0.75718554024559	0.313748701636477	0.530988803983135	0.67414828177045	0.73181789096432	0.118418732895564	0.150523802960935	0.5258860333987	0.53451630593891	0.0234837775268811	0.548813015041476
ENSMUSG00000045934.15	Mtmr11	3.2747227038763	4.118700944767	31.896159610472	24.515087569334	14.080738659883	19.502094675	TRUE	16.7914166674415	15.1198414047915	4.38571742545903	0.4929645054459	0.54142503813173	0.135277833291349	0.671319450942835	0.56869575771425	0.54809883914201	-0.0532209631914846	0.367505288182468	0.68665457387899	0.65308544816193	-0.0723127613140263	0.263779841971908
ENSMUSG00000038425.18	Poli	10.298765604944	7.5201610917645	1.9184558810706	2.3212564365146	3.1114740858918	2.938521037373	TRUE	3.0249975616324	1.34196264385029	2.91317255320311	0.56539444900505	0.54256208661547	-0.059469481097016	0.451751741028246	0.18155873046155	0.20989550186761	0.209234944047384	0.214067840074164	0.40994719133042	0.46064760698268	0.168225442115591	0.625368735556581
ENSMUSG00000049957.14	Ccdc137	20.673466808819	15.235933310193	28.440010084268	27.120133977711	28.541182631943	30.870979437571	TRUE	27.7800720309895	2.85550094898569	1.076177418109	0.46992783400447	0.55200081714538	0.232231181028858	0.724400037647117	0.69729380785847	0.68553764929494	-0.0245307701115183	0.322119927838976	0.61396347561655	0.55715186718632	-0.140082205237089	0.271267086460926
ENSMUSG00000066838.7	Zfp772	1.9370550567645	2.4025347873822	2.8713950904578	3.4503816960661	3.9144832906323	2.4881831441143	TRUE	2.67978911728605	0.756117393822349	1.20872027382647	0.56793086031903	0.65707045873056	0.210332774081475	0.575654600603827	0.57645592200579	0.52359999234652	-0.138745221994386	0.269371100796579	0.53673104627533	0.71901700544105	0.421826551474039	0.0347476382316458
ENSMUSG00000036225.15	Kctd1	1.5477449718266	1.6741645124744	12.452478708618	16.51670056619	16.786908127752	15.886939278571	TRUE	14.1697089935945	3.679954570916	4.91643571851901	0.55966463099967	0.52177620187605	-0.101131432358908	0.448011220353826	0.3346246768421	0.32637875506772	-0.0359966894150429	0.801858162313017	0.48157731393842	0.43184613046743	-0.157250068973618	0.0955490406509184
ENSMUSG00000026504.17	Sdccag8	1.7002831319957	1.2397630268492	6.8146923287134	8.3159395068884	6.6601852826812	3.3040877836602	TRUE	4.9821365331707	3.79131153752683	3.99252685438076	0.49894250591958	0.65994256426046	0.403466889448586	0.0447952849536989	0.36089229767012	0.3521617810352	-0.0353300062042304	0.96732561311027	0.44884859053761	0.43784937158742	-0.0357942237757453	0.930890959358229
ENSMUSG00000016481.15	Cr1l	6.5256676630226	12.278004011515	32.197589346631	38.564987415483	26.609076224468	20.176962732219	TRUE	23.3930194783435	14.7663886089215	3.01739462051099	0.5688674518476	0.68962692193695	0.277723557463668	0.645759171067607	0.71897322816064	0.74490239813028	0.0511133556726358	0.215095990740767	0.56681364618974	0.60184554948188	0.0865188063624034	0.198985657298484
ENSMUSG00000002249.21	Tead3	2.8696678529868	2.31723407814	32.018605146137	31.185084108005	5.5750317979548	4.032439704028	TRUE	4.8037357509914	3.27696822287555	5.33561293515805	0.52167091157524	0.50021328916085	-0.0605966046905269	0.667928082718533	0.48497386244242	0.45624062688541	-0.0881120755504667	0.208518180852156	0.5443039452806	0.42639367522265	-0.352226454703804	0.0368889120051295
ENSMUSG00000023021.15	Cers5	45.087993253054	111.1837196178	217.50367488465	218.29558875604	134.508200898	146.41281755964	TRUE	140.46050922882	78.8149828393159	2.33307083057243	0.58277504612862	0.60876996683314	0.0629580825208958	0.632298425834334	0.69805920309476	0.70746690524968	0.0193132633496336	0.421320359515513	0.69810323337154	0.68636670724666	-0.0244608180573157	0.473219040531374
ENSMUSG00000059851.15	Kmt5c	39.058661974705	38.765085768046	6.4236284904952	4.4597410718767	32.163052078379	34.762020915872	TRUE	33.4625364971255	8.07918759106305	4.04521790229554	0.50421986635722	0.59260976754162	0.233029443582503	0.264278957448143	0.51809244990765	0.45942310053363	-0.173386159967786	0.314518979705855	0.64280894106488	0.60589963184134	-0.085311167175856	0.119867293611821
ENSMUSG00000037211.12	Spry1	10.621625396989	9.93972110259	47.475703102489	39.802234351489	104.9453632245	156.12166276495	TRUE	43.638968726989	49.457008874496	5.22093945678792	0.53150150382197	0.50249635349146	-0.0809606467004716	0.578222124484409	0.55408908492389	0.52076419923729	-0.089487675927368	0.345642386429558	0.59954041309496	0.5539946301333	-0.113985012051774	0.0918457537673716
ENSMUSG00000031591.14	Asah1	45.462838874668	86.169652274917	347.88129541601	488.20429244571	96.809244649906	46.450604889035	TRUE	91.4894484624115	67.5068204283383	4.5037349534017	0.77344696742368	0.56293341945013	-0.45833807580417	0.456840002956638	0.67382333971511	0.69603251966925	0.0467843114803329	0.245644491843017	0.68325768666718	0.75447134139003	0.143036315793456	0.372218461767616
ENSMUSG00000066877.11	Nck2	6.677771639062	10.259140265773	47.933121975612	39.46655703928	137.30689264044	160.40228934398	TRUE	43.699839507446	52.2340492586853	5.96730318561685	0.59311012776392	0.52231897755027	-0.183368884536188	0.647774369236955	0.61725267383365	0.5799126175007	-0.090025652712932	0.0218398527904018	0.78139602477551	0.78813902902041	0.012396229842671	0.747753120316855
ENSMUSG00000030718.9	Ppme1	9.5029827171267	10.771008198354	98.537348727574	121.03223340372	90.480908468217	83.041245717583	TRUE	86.7610770929	34.1349583359947	4.84383018660279	0.53006152472663	0.70084735070689	0.402940425384446	0.350057959872067	0.7476234787821	0.75686107520724	0.0177166352390633	0.730496507464598	0.59799483563007	0.58489253293091	-0.0319614542192841	0.509042439421383
ENSMUSG00000015961.8	Adss	36.7029346309	36.290370134914	60.400498567069	83.98059252502	42.370074766503	29.735279703661	TRUE	39.5365046987015	9.67200764095921	1.69128207459893	0.52424247992904	0.70459127635741	0.426552351209802	0.698724701958101	0.43322519250262	0.4673698404016	0.109447499699966	0.461474974743512	0.48128655805201	0.62551062089016	0.37813825036588	0.160525265501292
ENSMUSG00000028453.10	Fancg	13.065369263216	11.13442157847	3.3474267557831	3.2171161660471	7.8776405542912	8.0213537456628	TRUE	7.949497149977	5.7724992620578	2.6214080063566	0.51191789793507	0.64422625972107	0.331655021087965	0.299039422883841	0.65071810375053	0.68545079703296	0.0750204185371175	0.366873012039291	0.69978731345023	0.53931124995253	-0.37579838141229	0.113996488578575
ENSMUSG00000025377.14	Tepsin	20.14297303889	15.999248257011	22.676722671139	20.988132243941	12.249128877542	15.209650437176	TRUE	18.0711106479505	4.28358856335489	1.16822492393064	0.52080026125069	0.48875833492136	-0.0916088669287553	0.641919115093092	0.60959032756826	0.58421133073126	-0.0613496722324084	0.252222215493717	0.47441195239344	0.39706833660274	-0.256753037076751	0.0880096998752091
ENSMUSG00000023092.16	Fhl1	14.374238794293	20.173439048861	309.66063523206	442.26139721125	54.359476080905	47.074861476456	TRUE	50.7171687786805	49.5830808461417	6.30145342336933	0.42513956061362	0.63050928239217	0.568581097473586	0.528642134270507	0.68037796575005	0.6944396653402	0.029512935053375	0.391449211210303	0.8093925682748	0.82164719033616	0.0216794410703027	0.560382331468198
ENSMUSG00000027248.13	Pdia3	51.804375840094	146.78329395465	452.41824168508	684.23062558828	252.22839212866	119.49178202676	TRUE	199.505843041655	168.805521066859	4.45355756414887	0.66171629212975	0.75973414552888	0.199281862643147	0.665766160621204	0.77990636086482	0.78062443112035	0.00132769756944129	0.908991832592926	0.70088423507496	0.77923002151137	0.152873087189889	0.330460387033919
ENSMUSG00000040282.13	BC052040	8.1104976508196	6.5718982963063	1.6302566169018	1.4230479094466	6.2409205852762	3.487844367306	TRUE	4.8643824762911	3.66323897694256	3.71626734665063	0.5037218895686	0.42408442641941	-0.248275921566226	0.289726046507512	0.41627695753568	0.50944094971923	0.291371228324902	0.150565483148346	0.49458065421252	0.48554426831111	-0.0266029732086464	0.762351820446841
ENSMUSG00000020389.19	Cdkl3	3.8553421931713	1.7655846169181	3.8333060992016	4.7143023051411	3.2156607761423	2.6158832754795	TRUE	3.52448343767195	0.918810895684931	1.54567180084588	0.4617332211132	0.48705820800041	0.0770346619498022	0.549033178700711	0.20046563118777	0.24625840714879	0.296818063196913	0.189304016062901	0.3957010795104	0.41005905221349	0.0514206847043664	0.917447554774069
ENSMUSG00000028656.14	Cap1	26.806843841868	32.261560810179	454.14140628955	563.00666958986	150.82183985394	141.53648900153	TRUE	146.179164427735	172.937820811997	5.75270813090509	0.60773146364998	0.71243824519309	0.229330979998543	0.630278867536837	0.65652855060069	0.72194796701535	0.137037110164852	0.0299075068998084	0.50306897633867	0.55103246771011	0.131381104097991	0.252747000705881
ENSMUSG00000042606.9	Hirip3	17.798353135323	12.256906447099	5.1184660857019	4.0268374821571	27.234933211113	22.736933951634	TRUE	15.027629791211	13.0605702290155	3.77567134440123	0.54044904639692	0.63975289372618	0.243356160964298	0.710715212935714	0.45531462595198	0.51871928593899	0.188090206562773	0.467547413973506	0.44304080065166	0.47306602401423	0.094601983021298	0.271337034339922
ENSMUSG00000034993.7	Vat1	22.660249278341	60.509607607048	485.90128048059	519.92245400294	37.997551702941	58.40639718057	TRUE	59.458002393809	43.1868064816369	5.71692789634527	0.57166460184701	0.6653950863574	0.219042252965728	0.448753097169699	0.84220962971394	0.84735494706058	0.00878705303096592	0.869083113331451	0.77705406866632	0.73402060906006	-0.0821944170427045	0.204794873935752
ENSMUSG00000009585.18	Apobec3	32.233631878004	27.121252789356	2.913283951928	1.5499061609745	3.5287875422592	5.4181463132562	TRUE	4.4734669277577	3.32379923639894	5.69465210236046	0.48462886740046	0.59593607444362	0.298277239402194	0.571881410001488	0.54985274002062	0.58511304664737	0.0896700952974924	0.701442873652164	0.38298529860414	0.33469758902504	-0.194430854770428	0.430497792793687
ENSMUSG00000040811.15	Eml2	8.9357730975413	6.7803131973389	5.2233121360325	5.6659305412983	1.3564108270546	2.0677415522018	TRUE	5.4446213386654	3.49342936054013	3.15412631013876	0.66936377914452	0.6168441101191	-0.11788455037839	0.350172703500014	0.76375871396412	0.76017427263714	-0.00678673578001559	0.878099419561963	0.80001373963684	0.5910790911764	-0.43667358980266	0.0755311420822943
ENSMUSG00000004789.10	Dlst	33.809858381393	28.376210609661	153.38543385065	158.00866772711	175.1675119273	164.8265469013	TRUE	155.69705078888	21.2011483100477	3.43402881104245	0.5949240625539	0.56535734492533	-0.0735424924949711	0.416646385987579	0.56771447471269	0.62029320507944	0.127784795476122	0.199018394941848	0.46418770256648	0.47288856099981	0.0267919411816543	0.568049104800131
ENSMUSG00000001918.17	Slc1a5	286.54427379897	237.16745079991	39.446594637725	23.615366262015	18.964819585931	19.988025652684	TRUE	31.53098044987	17.872087439592	5.70199056332506	0.61421369467158	0.57414974441055	-0.0973136230686316	0.650564223029805	0.63618108086192	0.70535109500508	0.148904082264337	0.159896016114966	0.53500692211915	0.42108496935374	-0.345446178397227	0.0382198064659188
ENSMUSG00000050855.16	Zfp940	6.4108986547112	3.396844303158	2.2814261824057	2.3695815016701	3.5194634446782	1.9025680200673	TRUE	2.88321290241405	0.917757022522604	2.00843617175119	0.56512707148351	0.68205301349321	0.271308578252725	0.412731708577505	0.27851936817922	0.32370112825987	0.216884738299268	0.0872768402435522	0.41953113780373	0.5535642231507	0.399972812462007	0.528579960834675
ENSMUSG00000050017.11	Pitpnb	24.066991871091	23.049286740185	21.527647382308	26.759971957403	31.868772744896	16.986689064994	TRUE	23.558139305638	3.87872220751792	0.889972176730828	0.51569051743777	0.56314386103391	0.126998003661811	0.582018786670571	0.39348539259098	0.41779528119953	0.0864861185649951	0.7298298442339	0.58106292265129	0.62298196445717	0.10049599741967	0.0583828752585498
ENSMUSG00000030409.15	Dmpk	2.3111952511127	1.2246300355317	37.308694847367	46.549904707296	4.8179896191085	3.3774055833266	TRUE	4.09769760121755	3.45413917857565	6.77459667364463	0.56823961132507	0.46823139648068	-0.279277728413449	0.599408235954307	0.69169353986781	0.66889116947318	-0.0483614830021446	0.249818957774746	0.28323997429344	0.23840232655725	-0.248626575517449	0.118074474854977
ENSMUSG00000045466.18	Zfp956	4.3740802686347	3.2474564335081	4.729893778043	4.5905615368786	4.4783956371449	4.0750336218498	TRUE	4.4262379528898	0.346913135996966	0.518722641640821	0.66498837893475	0.56540330105431	-0.234048822651169	0.424051549019606	0.58255268298176	0.64932643635893	0.156555422369587	0.114388790303109	0.37153707920789	0.35831488955949	-0.0522782030480295	0.606755923031384
ENSMUSG00000049580.12	Tsku	10.853178015831	17.315104765098	78.963306600009	72.567405355681	50.766462663627	35.802392905566	TRUE	43.2844277845965	40.9585304277992	3.76668318063306	0.52372428143511	0.6538561055967	0.320165682090721	0.308778732242482	0.62831599773089	0.62115298657271	-0.0165416733331435	0.462177833902766	0.61637205795436	0.58931735714373	-0.0647567030586982	0.0670107988955451
ENSMUSG00000029472.13	Anapc5	442.36254268399	521.57514568472	445.09539034793	354.16526578314	417.09819146617	415.52709167101	TRUE	429.73036707508	21.9189798092008	0.514638620391245	0.54201027139742	0.51197915106366	-0.0822351300630961	0.880351821303881	0.38800549032693	0.36789020224876	-0.0768018122962708	0.353540774015756	0.65700053221326	0.63528273871593	-0.048495719058926	0.247332504895776
ENSMUSG00000063160.12	Numbl	12.286256098907	16.450990250604	87.040941846752	81.012118554622	12.941095354864	12.960643471384	TRUE	14.705816860994	3.10180844542926	4.03055651036638	0.50587550800449	0.58072849737091	0.199081438704059	0.400865675759307	0.65688242243076	0.6282169363588	-0.0643723231495786	0.10840008514956	0.63412780402035	0.60313395187495	-0.0722951844653567	0.453214664147675
ENSMUSG00000046991.11	Wdr27	1.8636767531996	1.5647235816507	1.2238808903601	1.1649575575647	1.7098207735642	2.1276457122008	TRUE	1.63727217760745	0.474280673122921	1.1115352029057	0.42325280000307	0.46678995136714	0.141253892129041	0.187785726144683	0.33150888353641	0.24725444071392	-0.423051098997984	0.0156086089067813	0.50706371798494	0.48262884283954	-0.0712529123026384	0.567991675458374
ENSMUSG00000032051.9	Fdx1	4.7308717581221	9.4977627193903	17.709409027982	14.492365087188	13.126325938667	11.170139989054	TRUE	12.1482329638605	3.70249873524843	1.90392797134762	0.50863248296232	0.4944521409203	-0.0407927140695679	0.74894954356611	0.76994407720904	0.7337590111588	-0.0694473475853069	0.114560095705022	0.73534656753821	0.74304383379396	0.0150229711848937	0.957972187903889
ENSMUSG00000034371.9	Tkfc	11.310405094249	7.9906459634153	7.4934568757867	8.7879909415804	17.624976146554	15.530793945014	TRUE	10.0491980179147	3.42057554665989	1.77217691136394	0.52959432852536	0.61332974740144	0.211775253249242	0.423474876058762	0.37663654734867	0.44914326208921	0.254002690884962	0.154734567923791	0.30634252357267	0.26477698367295	-0.210367923995636	0.359134044655364
ENSMUSG00000034064.14	Poglut1	99.518179734603	160.95131266583	53.176992199235	62.732622576303	79.19021832213	41.570647604427	TRUE	70.9614204492165	34.3527223199683	2.21339327124231	0.5752634386282	0.5483829143474	-0.0690391587949314	0.870723803920419	0.60073447339513	0.61055300312665	0.0233890875280739	0.397330067205307	0.71359508355431	0.77500799274309	0.11910551355964	0.21865230342921
ENSMUSG00000022351.14	Sqle	60.634479381002	113.12784387931	145.00134072635	141.83919991782	266.58440412627	214.3271735424	TRUE	143.420270322085	75.0190630792486	2.1418613315609	0.62033824383398	0.65644217445641	0.0816128609356841	0.810796658828155	0.62021628482586	0.64435711324655	0.0550890683233629	0.250198181616983	0.6067133529126	0.65782184505445	0.116681854798636	0.0705007881659248
ENSMUSG00000019795.17	Pcmt1	21.242198829971	44.840498366436	79.816554660462	90.947270750461	67.220258377249	53.706578709075	TRUE	60.463418543162	25.9277505307615	2.25534856803033	0.57994348072898	0.51385250352481	-0.174558000111298	0.88395880912756	0.66880610600151	0.6606153721755	-0.0177774780810988	0.740410733503628	0.72572556690216	0.73827823690499	0.0247405348608665	0.581683201538042
ENSMUSG00000038374.10	Rbm8a	29.7926381609	90.535101463661	38.041611742405	38.801431539136	66.571968138354	67.612845424165	TRUE	52.686699838745	21.9211555282887	2.2264201440168	0.47393238307653	0.54870507447622	0.211349676560011	0.742465409882566	0.8132877661192	0.74483089424401	-0.126852997790903	0.0145227506866262	0.84712186128542	0.85736883543582	0.0173464565314137	0.538006877488428
ENSMUSG00000025228.5	Actr1a	38.314384742396	63.696502807706	356.67331164689	349.46217498456	277.53198850016	299.20652491215	TRUE	288.369256706155	95.9219762473485	4.00845838593388	0.55341760483805	0.63048558770412	0.188094853871474	0.402971195199613	0.75027809042526	0.76294821112289	0.0241597009706332	0.768864608298535	0.72484962370801	0.66016359067598	-0.134858153390656	0.114014920407871
ENSMUSG00000024989.15	Cep55	35.712908793836	20.85986554043	6.9501936115876	8.2925961962892	8.0558032964355	4.1696621091497	TRUE	8.17419974636235	3.87591949817426	3.27570505159304	0.5254942960757	0.61355645685762	0.223520995976416	0.386175035961848	0.33391384929439	0.30432361440055	-0.13386964529844	0.364148244780534	0.29240429460353	0.49930086845133	0.771944915387522	0.221541631897071
ENSMUSG00000026833.18	Olfm1	4.3612979137625	4.0515224409234	6.1090873783382	10.360246176266	28.84360177642	17.033513296952	TRUE	8.2346667773021	5.97229323509943	3.85340714714122	0.46775102115818	0.54603732921521	0.223258779656229	0.984353340740876	0.43614952791591	0.44494734049502	0.0288117751445775	0.649946006104132	0.61307125327002	0.62241594971182	0.0218242718725079	0.492808421559178
ENSMUSG00000028744.15	Pqlc2	7.2810350328256	14.776991626746	28.297994739877	26.991889341176	8.7285148996442	10.061850450543	TRUE	12.4194210386445	6.54515426695447	2.87077936538061	0.5268170593159	0.64585300335771	0.293903780276817	0.415287541129108	0.79444238714703	0.80162230089218	0.0129800451143475	0.580247022014343	0.74791772339064	0.62907630387276	-0.249644551913314	0.072514766526563
ENSMUSG00000027642.15	Rpn2	91.505675497956	226.46369524933	531.22584074281	575.63137921074	427.69723008257	477.83250766949	TRUE	452.76486887603	149.244062555964	2.80251381809698	0.71249884648412	0.68904069198697	-0.0482984932398612	0.853802878747467	0.81106260502959	0.83095566214125	0.0349582214194531	0.19628647845496	0.68477637216028	0.61170607107861	-0.1627943285335	0.131909252614448
ENSMUSG00000031938.15	4931406C07Rik	2.7746388429953	1.9826801218984	4.1627723091525	7.958206504124	7.0699907530614	3.8050878771072	TRUE	3.98393009312985	2.37997420739862	2.41493490108393	0.50560723981262	0.55860505037458	0.143811495473104	0.719821149959452	0.52804767114976	0.62160783468839	0.235336508201038	0.0422991790025154	0.49710668318818	0.60479459793275	0.282889754112057	0.332601700490224
ENSMUSG00000056770.15	Setd3	38.619763774924	45.40999293641	120.64607992493	119.90069656196	84.626069161652	79.036945952757	TRUE	81.8315075572045	55.2199585976202	2.17835577372992	0.59379245730064	0.48287992392794	-0.298294283786498	0.270300693372512	0.52703508410014	0.56756042979089	0.106875004914807	0.134576114924815	0.49225947439814	0.48103177221668	-0.0332867862397225	0.56219618685406
ENSMUSG00000035953.14	Pip4p1	43.501072207442	65.34261290536	61.430562116	58.537895916488	28.247686275399	24.880768439495	TRUE	51.019484061965	18.3354675730649	2.03933390639725	0.51581184973876	0.48833402362847	-0.0789766183538107	0.936242202848213	0.65987873571349	0.57925896941552	-0.187992449946097	0.0408027240214744	0.75899774453645	0.73235307711492	-0.0515562398763979	0.0939289890698918
ENSMUSG00000027490.17	E2f1	86.89686129183	55.776270281449	37.478549675579	37.230043103567	22.738536617772	31.339558462593	TRUE	37.354296389573	15.2933879441064	1.9237808615011	0.47783262284252	0.45350081237737	-0.0754002184747875	0.903859600568946	0.39416873517641	0.42766249273422	0.117659335446296	0.252843041911425	0.50214630619194	0.41707996847362	-0.267783747376574	0.0403085894583037
ENSMUSG00000032567.16	Aste1	10.930302411639	9.391014465855	7.5902184922173	7.9610951453233	7.2427237776907	5.5043983702004	TRUE	7.7756568187703	1.59252788713619	0.993453663321802	0.51130967594334	0.57495445587827	0.169250352126718	0.724481545522141	0.40067009713473	0.45067874730971	0.169684576009371	0.217956708705729	0.37037469836036	0.39530732433174	0.0939891397112821	0.52443343936907
ENSMUSG00000020844.6	Nxn	50.516756680062	100.35345446709	218.47720348707	174.6965108894	81.03129583293	125.66896601643	TRUE	113.01121024176	69.4340239213612	2.45754407409438	0.60847985578737	0.50687082049348	-0.263591388812225	0.531419279045865	0.74055115230611	0.73017744541137	-0.0203522848697665	0.399172317287731	0.82257986734189	0.77665603935783	-0.0828799540991979	0.00400301358313923
ENSMUSG00000015120.15	Ube2i	106.7953715491	146.77158431232	165.03556783856	141.78820515044	169.41166968405	175.23074650295	TRUE	155.90357607544	20.4772742587651	0.790469789068244	0.49007175208728	0.48290776858857	-0.021245319195556	0.946676438474543	0.57541604714923	0.55273269557002	-0.0580235011602783	0.189797547128574	0.65782117995325	0.63873330515616	-0.0424817813494896	0.769607518465393
ENSMUSG00000032498.9	Mlh1	15.08967737265	12.650135100344	14.491649895224	11.090859604773	16.735596656556	20.926529158589	TRUE	14.790663633937	3.02855265161996	0.955204752058576	0.55382552909066	0.58812914711279	0.0867014332695778	0.961336103998892	0.50415580033925	0.63062568906288	0.322914298857235	0.0130488067942609	0.38819024682877	0.40399570308706	0.0575760773038517	0.826940773422973
ENSMUSG00000001576.15	Ergic1	93.285994062014	182.48422791631	434.35064410731	469.26594060382	232.67054245532	234.76568282052	TRUE	233.71811263792	142.082008244449	2.49165251290283	0.61655265468693	0.48993161352807	-0.331643722041306	0.579077045760944	0.44231365113079	0.44518682200588	0.00934111919878453	0.981961451391051	0.69565177359765	0.65595758907972	-0.0847627681767898	0.182082441824942
ENSMUSG00000071645.6	Tut1	14.39595386963	14.968549945062	26.614619604826	23.658325572916	27.938269995561	40.691063236207	TRUE	25.136472588871	9.61445347343491	1.78085299802365	0.57798051515492	0.72903024994113	0.334957820615862	0.440601497096806	0.72372298553518	0.74873593787153	0.0490194101557355	0.464604191995393	0.49661422011394	0.4117981645299	-0.270188172824645	0.127990535161292
ENSMUSG00000029328.15	Hnrnpdl	74.056392905297	52.535116331256	59.738344461207	51.248950100363	83.951736128597	48.504841089349	TRUE	56.1367303962315	9.28083107651932	1.04520246339273	0.47228590925184	0.66523471937155	0.494202973493094	0.1871900746002	0.40676060575577	0.42214077901878	0.0535442383264488	0.813711079613424	0.41085999659029	0.44782546171855	0.124289687639124	0.247261728585878
ENSMUSG00000026696.15	Vamp4	6.3909450210678	4.1576130903207	10.924681157345	11.708589144328	12.957420782308	7.6545660812097	TRUE	9.28962361927735	3.94196958857279	2.09789027620178	0.57747846650779	0.4175595500315	-0.467785189692182	0.288240248382431	0.3237708990018	0.36195710785462	0.160845427221614	0.192148751461864	0.60348739320176	0.5800094455039	-0.0572472386785192	0.746301879687107
ENSMUSG00000027751.13	Supt20	31.563766174952	20.137185419811	21.206613577127	24.263372061758	14.101775889254	9.235495853948	TRUE	20.671899498469	7.53279124267722	1.82336763658269	0.52219967002237	0.6046332191821	0.211458698306128	0.944266423822065	0.32348600523546	0.35767387193755	0.144941434174483	0.497680894563631	0.33658826011984	0.31285425319762	-0.10549414035527	0.543753481582576
ENSMUSG00000002274.13	Metrn	56.973891935594	40.504823642792	32.697226373102	19.08297312065	817.06158141413	742.42939775125	TRUE	48.739357789193	33.8763099735392	7.22072757166854	0.51146961201943	0.41543108375786	-0.300039360727373	0.606593720454916	0.18824305430914	0.17830802544402	-0.0782249955862454	0.512048865930823	0.24845225384239	0.20755301039618	-0.259488772129515	0.0191185274662509
ENSMUSG00000032312.7	Csk	13.121969823474	23.874709212752	74.18835247171	84.527673357913	53.47438209052	66.619576388712	TRUE	60.046979239616	28.6305385268448	3.21637429556506	0.48624444481667	0.5777216672673	0.24869283563592	0.389089523957347	0.62635132020387	0.58486129448614	-0.098877575077373	0.0843413491340667	0.78220478456932	0.72305808740272	-0.113434808938084	0.0235898498577299
ENSMUSG00000053286.11	Trmt1l	9.4194257066165	6.4354091990215	17.122665830794	22.310305434355	20.944221807429	16.204461235117	TRUE	16.6635635329555	7.35918175037465	2.09743843220657	0.57182178310034	0.62355821238447	0.12495867003955	0.799495834945857	0.46794307077861	0.55526379622115	0.246840309309887	0.0977758744587219	0.34986191087458	0.38017561347493	0.119880384349365	0.298385360828682
ENSMUSG00000020952.10	Scfd1	8.1149023908326	6.1938068058841	21.75481311259	32.141840821874	11.255520727046	7.2959001854749	TRUE	9.6852115589393	4.35937486458898	3.06628776378165	0.55142324137101	0.73563529272754	0.415830620630383	0.36010907501254	0.39575052070811	0.44422044901688	0.166684558111561	0.336519295368338	0.28692114983822	0.40453944266452	0.495626055021189	0.384401828665002
ENSMUSG00000027936.18	Crtc2	7.6696544398086	4.5278480861538	4.3837503495383	4.8126443426307	5.5998585582656	4.1403214897803	TRUE	4.67024621439225	0.605212582971072	0.922334761265641	0.43736584433728	0.47388150557382	0.115685798329852	0.677572740398414	0.29965534284592	0.31808129311139	0.0860914297355793	0.766117431524937	0.40263896873742	0.34568167554216	-0.220042678940481	0.485406325001337
ENSMUSG00000078619.10	Smarcd2	17.835066269292	32.134533504645	49.480101073673	44.233647008491	18.015544961735	24.674980491514	TRUE	28.4047569980795	15.5368346197923	2.18279627286115	0.56358558756735	0.62568312136576	0.150797467503518	0.537850021396779	0.82365659785289	0.79987860925336	-0.0422618975692854	0.227708623392954	0.67815610735636	0.60991143714474	-0.153017641320992	0.0261472839570956
ENSMUSG00000024587.10	Nars	71.88215251007	62.490236946009	196.96787251183	232.59651948819	103.37932447622	81.507925654756	TRUE	92.443625065488	37.4466662183011	2.56001228773517	0.59839179270159	0.70296510284174	0.23236268370651	0.731416279813584	0.51626746847442	0.58514198671108	0.18066804955636	0.188221741069845	0.51511158810061	0.56811828129166	0.141306332021704	0.0778738902176961
ENSMUSG00000028249.15	Sdcbp	9.0393031554157	10.536016718458	187.79382337076	219.97437497647	101.41527742371	69.534569535753	TRUE	85.4749234797315	112.213936928547	6.44987381337155	0.64199293502875	0.62516605688825	-0.0383179709565374	0.777347471435234	0.68386584254468	0.70699249101615	0.0479815602048088	0.315012633179058	0.70765901392121	0.73446425034091	0.0536379061288794	0.950983273625044
