## Supplemental Table 3, related to Figure 4 for "Nucleo-cytoplasmic shuttling of splicing factor SRSF1 is required for development and cilia function" (part 3 of 3)

### Sheet: common all lines (continued)
ID	Symbol	ESC_WT	ESC_NRS	MEF_WT	MEF_NRS	NSC_WT	NSC_NRS	all_exp	median_exp	mads	sdif	PI_ESC_WT	PI_ESC_NRS	PSR_ESC	PVAL_ESC	PI_MEF_WT	PI_MEF_NRS	PSR_MEF	PVAL_MEF	PI_NSC_WT	PI_NSC_NRS	PSR_NSC	PVAL_NSC	PSR_ESC/NSC wt	PSR_ESC/NSC NRS
ENSMUSG00000035759.4	Bbs10	6.630597428111	2.5744534359905	2.1053145854417	2.9319978288266	3.8761353323745	2.3844018526632	TRUE	2.75322563240855	0.753705527041754	1.76316710855709	0.52268085194333	0.64202233262619	0.296693173979673	0.442681359552219	0.3842733437365	0.46814729785018	0.284829627716544	0.070790991816365	0.34605521516495	0.32768885323447	-0.0786756482366877	0.752358023747855
ENSMUSG00000063849.6	Ppcdc	23.216700559878	12.256158665356	7.4723841624128	7.4331301740854	14.436735452811	16.30084070302	TRUE	13.3464470590835	6.54453483355212	2.08267485537207	0.44737328945023	0.41219641978261	-0.118147148344719	0.7089064534046	0.52959298750524	0.56597255500563	0.0958480768324959	0.627267013776433	0.670535562974	0.58502032526904	-0.19682710100762	0.0936118491436584
ENSMUSG00000020423.6	Btg2	45.71012309315	29.23179968049	102.24880319067	80.254011802219	259.10141816432	161.47393796082	TRUE	91.2514074964445	79.7348894021293	3.68619872169469	0.55254607631745	0.48395039401408	-0.191235598909456	0.159930744451324	0.4800274687937	0.46826162274424	-0.0358021599651452	0.719667414260426	0.44912006963596	0.39620584438446	-0.180851031248311	0.112359263877285
ENSMUSG00000039480.14	Nt5dc1	2.9704370211952	2.7294752713711	4.7016058328172	6.7136276172471	2.7452615628393	1.8279647839838	TRUE	2.85784929201725	0.858617047310187	1.92356368955835	0.57729721299134	0.64724581135863	0.164999463290312	0.859609086249179	0.42284927044644	0.41523525012802	-0.0262145674272603	0.921885539509855	0.44232471187532	0.53993065937377	0.287668295747867	0.238586684305086
ENSMUSG00000025008.15	Tctn3	4.0086480188945	9.0028660160545	6.0067834772585	5.4092235686711	20.787077826013	15.638015804447	TRUE	7.5048247466565	4.14518496153055	3.11213036152355	0.60822111492038	0.66169421256424	0.1215687595959	0.540150065622841	0.75628656373427	0.76755420875468	0.0213356567917385	0.720418194470189	0.69158919810126	0.6483190090064	-0.0932114617615934	0.217038940280535
ENSMUSG00000021470.18	Ercc6l2	7.4597382797654	6.878717921802	8.2611812267481	11.400638774842	6.3343973025825	3.5556144273832	TRUE	7.1692281007837	1.42832492298396	1.51180245957235	0.54724901736956	0.55076634967478	0.00924295849291296	0.607369009326639	0.28781729909941	0.29886767667638	0.054353567127036	0.760214319271949	0.49326345704978	0.56167334008881	0.187372916187752	0.827098103738524
ENSMUSG00000024777.10	Ppp2r5b	18.165701962193	24.673325995359	72.345081190546	66.99857214631	52.018704584847	56.319618246126	TRUE	54.1691614154865	22.9842515040111	2.46030029896294	0.48686094803747	0.57160934305145	0.23151971354898	0.429666054137215	0.58179842495643	0.54386326473448	-0.0972754085812257	0.283361506814956	0.78597014141756	0.71997689674132	-0.126523893500409	0.0308096926129901
ENSMUSG00000020459.14	Mtif2	9.167935352922	8.8221974058296	5.7291610542736	9.4693608706734	10.818022756429	7.4287369084709	TRUE	8.9950663793758	1.51271454318071	0.916791110075224	0.5093641468919	0.71585088164061	0.490961677255139	0.338776928639789	0.31698371763547	0.33171806527468	0.0655488470606553	0.669617123362861	0.39038766725933	0.31670091462521	-0.301786443583965	0.381860787149811
ENSMUSG00000053347.15	Zfp943	5.8778683112648	2.7314668622294	2.5232056456645	3.3334510230096	1.5820823793987	1.0038833660096	TRUE	2.62733625394695	1.29828957550876	2.59189309088726	0.45449731082243	0.48457950785089	0.0924616383628043	0.692741053654539	0.13469110294352	0.16802571186337	0.319027459632631	0.885718908208603	0.22992322030744	0.32305023161637	0.490606335952654	0.626578251087752
ENSMUSG00000026199.17	Ankzf1	12.611505700793	9.842665306016	8.451484436016	7.8157130695425	6.9641059546729	8.6955130199786	TRUE	8.5734987279973	1.50257969289781	0.852895696078474	0.51808082153964	0.61895761000649	0.256663429775166	0.3410154723614	0.52125899720886	0.59942866663062	0.201587699416065	0.0926064795512279	0.35550406301205	0.30672865612476	-0.212903091636541	0.404271930846
ENSMUSG00000027067.16	Ssrp1	52.178901449081	65.812491088714	157.80065140287	145.61286011527	247.14552975547	227.24422857603	TRUE	151.70675575907	119.669346999347	2.87489588707544	0.59168861373126	0.68294171519484	0.206924326180544	0.787568997559618	0.606735007587	0.6642582742519	0.130677738738051	0.327989579412684	0.54658765979155	0.60837787596045	0.154514800744756	0.0413439352975413
ENSMUSG00000034379.9	Wdr5b	4.3033153040109	1.9839638914702	6.2086476173193	2.752843224683	1.4655645403843	1.495762188289	TRUE	2.3684035580766	1.31616361123885	2.82798987052066	0.47742557341061	0.44509146089755	-0.101174023903541	0.654667731063	0.43397874952464	0.39015201350411	-0.15358805498006	0.328547799783301	0.3687905283374	0.47558211013878	0.366892843135846	0.196752321305174
ENSMUSG00000049327.17	Kmt5a	77.623336233199	38.8195601431	52.357614476197	53.883400491718	78.209798209852	63.313157701307	TRUE	58.5982790965125	18.7294795384656	1.25551212443821	0.51041976522183	0.4497193237435	-0.182659320622723	0.350577448599338	0.095131835207154	0.11642471223709	0.291397201442542	0.237952471625756	0.31712333018686	0.38064168092203	0.263389530065403	0.118428092866077
ENSMUSG00000026816.14	Gtf3c5	11.802828999368	14.504980450971	12.253909771025	12.502188800571	35.066573455327	32.214699070165	TRUE	13.503584625771	2.18715411567576	2.20407523207225	0.50591889365753	0.68717542832812	0.441772332308477	0.247864217670883	0.75126112294727	0.72365464414194	-0.0540130941645333	0.324903704319048	0.57632450544329	0.46010728375163	-0.324911069456894	0.066000693572598
ENSMUSG00000030216.12	Wbp11	45.131861622378	33.341615398319	30.226310768528	31.51378168739	59.093273876518	41.925990889653	TRUE	37.633803143986	10.0279460037016	1.25866745915638	0.58811882886293	0.49064943534382	-0.261415079866404	0.131735423558514	0.36621493685752	0.40583419935581	0.148199809359294	0.460705540258078	0.38714172877934	0.36342468219685	-0.0912054151701885	0.112350065314667
ENSMUSG00000021428.9	Riok1	7.974153108577	6.2627948057839	13.877977987866	17.342601793998	13.280509945604	10.719821986783	TRUE	12.0001659661935	4.37650538301694	1.78684027545174	0.60357709555468	0.70269314026685	0.219356755206917	0.585692765945449	0.34938575078628	0.41928120078587	0.263097374714582	0.0731925362358284	0.21311764143962	0.18585638394235	-0.197461777505919	0.37624456540363
ENSMUSG00000075273.4	Ttc30b	3.1407291098008	1.6876015834587	2.8539029026095	3.5820498092541	9.3136704906752	4.2783248864813	TRUE	3.36138945952745	1.05592401664417	2.24452921631199	0.54694737901025	0.72527158536283	0.40711928805276	0.840014130352495	0.64799961236469	0.58534746076383	-0.146699691009805	0.184319596448975	0.48891034704315	0.54172481388733	0.147990237340905	0.774192986714319
ENSMUSG00000031753.16	Cog4	18.593887061091	26.549392231274	78.214776424641	80.924783010303	76.125874550795	99.775451399612	TRUE	77.170325487718	19.5403591999793	2.82167293574283	0.68743884807214	0.65337941928847	-0.0733103703732105	0.841152790020728	0.74919745528449	0.77852149764722	0.055390878261999	0.494790049901074	0.59614336283666	0.59248995460891	-0.00886862323832388	0.822285062018639
ENSMUSG00000037669.15	Ldah	5.55889784158	9.5079252610546	40.385698887448	42.519300519332	33.893196291354	25.85984885693	TRUE	29.876522574142	17.1625436918231	3.75143105577872	0.47569418352015	0.66162273196327	0.475974418253838	0.493439676328225	0.58562731632542	0.60929971690011	0.0571692209744277	0.198865764736759	0.75751096113171	0.79906138421478	0.0770395713848178	0.0387869599824654
ENSMUSG00000006599.13	Gtf2h1	71.733100574195	57.145641029805	46.720001660037	64.832939295512	22.307432658211	15.432183182695	TRUE	51.932821344921	24.2408044294339	2.80482176049513	0.48130010842783	0.63406558104184	0.397695316893373	0.509839630229465	0.19412024777748	0.19679372478468	0.019733611109616	0.804618070188863	0.45629387897203	0.56111499207381	0.298333159124525	0.396137239619961
ENSMUSG00000062300.14	Nectin2	18.809948905852	96.064946151345	67.740509295379	60.865466104141	43.859827711619	40.332856619484	TRUE	52.36264690788	20.317292928641	2.47682362639158	0.72457412252588	0.59272408239444	-0.289772606800737	0.836993025441215	0.86037810675548	0.84450935426921	-0.0268574110724433	0.167469814454247	0.84147466440188	0.80557102844081	-0.0629080355373868	0.196302417525511
ENSMUSG00000044030.4	Irf2bp1	17.505148376889	14.476296587101	17.975508548384	18.913273779471	42.804158546323	49.495154431374	TRUE	18.4443911639275	3.63780918783312	2.17435620710032	0.47280641497923	0.61623060281557	0.38222072031704	0.2450959058491	0.79025676198737	0.77920774206855	-0.020313463035408	0.689723994334744	0.59155866292691	0.56825318042357	-0.0579873893786481	0.541355340521116
ENSMUSG00000038718.15	Pbx3	2.7969658563625	1.501736335504	11.219812454869	12.051851548295	9.6882722398288	8.7785124782261	TRUE	9.23339235902745	3.56185701405138	3.57035142062966	0.54453446560045	0.45770625841116	-0.250601346684849	0.360706178920918	0.18304254779225	0.21996888478923	0.265120426531946	0.273389599681958	0.46398147370431	0.49779346527015	0.101480090423659	0.789156809226326
ENSMUSG00000057147.13	Dph6	6.8766781227119	6.9565727306434	8.3925387593448	9.9963823885243	12.839104140835	10.142816328345	TRUE	9.19446057393455	2.3619623789762	1.17631879342768	0.51230267588712	0.56240718979534	0.134618610519986	0.940125614754326	0.51843419977456	0.62110836998728	0.260684117259838	0.0243318115194444	0.69187910165737	0.70100014442651	0.0188947768445313	0.865221928467143
ENSMUSG00000003352.14	Cacnb3	14.187368188653	13.603964451036	72.95854173239	58.048519328627	39.031733957364	41.790192523734	TRUE	40.410963240549	32.5142713400627	3.15674397769516	0.53453348090145	0.47842639968329	-0.159983315060643	0.741629366402016	0.35431885135783	0.31185671436394	-0.184164904481354	0.0199663639983934	0.59512345255704	0.57642645000692	-0.0460524356901145	0.309159859116571
ENSMUSG00000071528.4	Usmg5	116.93665464716	173.06111701815	120.23286974471	117.04188884172	131.03251034704	113.20034449227	TRUE	118.637379293215	5.29122107806108	0.565197237262752	0.44822669613917	0.44619578805121	-0.0065516824862099	0.897339510096855	0.47114386012274	0.4067056753803	-0.212182519795081	0.15750261605925	0.69134992442691	0.66594231068585	-0.054018905905721	0.630172737349252
ENSMUSG00000026342.10	Slc35f5	2.1226125431002	7.0474878826567	55.98561633154	67.870094287891	33.867754883513	18.380093487578	TRUE	26.1239241855455	31.9335345518762	6.14856659527489	0.68609144402957	0.4905468925009	-0.484009821753835	0.543526628104523	0.70238067964851	0.67861262372328	-0.0496648936003884	0.0155868132419976	0.83644623448704	0.87317520124065	0.0619983484426806	0.462971043023416
ENSMUSG00000079056.12	Kcnip3	1.8338363757082	1.5028357032459	2.9186911296491	1.7388088685931	222.19974051389	147.30719864542	TRUE	2.37626375267865	1.12001751861712	9.90026790937016	0.56440536149248	0.46493218432255	-0.279711394695378	0.463071663436681	0.21707725563932	0.23834422127403	0.134838072372453	0.362604280374366	0.71460284602548	0.71183979311257	-0.00558907538424363	0.445476275624844
ENSMUSG00000029416.17	Slc15a4	18.183935430706	25.879714830897	38.672657467851	37.491678881537	45.334409844204	37.9598889163	TRUE	37.7257838989185	6.34219178988981	1.32761221750835	0.66498487713195	0.59220023357314	-0.167236472151956	0.535514889132506	0.78632030274785	0.77691133846606	-0.017367138273006	0.406443548321441	0.72085025203607	0.68179361992289	-0.0803644889475425	0.300172428795969
ENSMUSG00000044496.6	2510039O18Rik	57.748376519143	134.27668847056	125.72843460708	132.45692904927	66.218697025947	85.810462619595	TRUE	105.769448613338	40.9158461533158	1.91908530605036	0.53106372453039	0.59384626983422	0.161204519666939	0.799773635029585	0.67698633120596	0.65293077008159	-0.0521966734865679	0.210969879375	0.75709226116019	0.72815597049893	-0.0562216135647678	0.17806320007332
ENSMUSG00000024941.9	Scyl1	19.658200065704	29.603438851087	119.24835533527	107.35709968878	74.437025269932	91.363233586238	TRUE	82.900129428085	45.0748919192495	3.29587357622623	0.50028076032844	0.64296657105489	0.362005760695636	0.425282977771932	0.72215199442375	0.7231821231669	0.00205649595173746	0.874376389965632	0.74120565561516	0.69989022982205	-0.0827452208326372	0.110953953821621
ENSMUSG00000027287.14	Snap23	13.589989698588	22.912917681284	33.872679318561	51.980343417588	15.69137997828	11.165605914992	TRUE	19.302148829782	10.2660428266879	2.82989210925936	0.47527982263415	0.641053177055	0.431666881911836	0.573269770687554	0.44794249419562	0.44999626464313	0.00659949150724369	0.822134658734544	0.66189302215123	0.63746307533877	-0.0542562844611645	0.895066334679788
ENSMUSG00000053091.16	Lins1	7.923152113395	7.3896899596031	13.044194900999	12.562815786279	15.149555545854	12.760567015995	TRUE	12.661691401137	2.12780353492641	1.23205788464773	0.52583099301768	0.52965987183404	0.0104670327238065	0.759870457935254	0.4871118123312	0.4776968148021	-0.0281577113657366	0.399359770289299	0.57266634983516	0.5756064151379	0.0073878385530017	0.924627267906714
ENSMUSG00000018733.10	Pex12	6.3964959744726	6.6153212512614	4.4126647893667	5.6443783190712	9.4268673063497	5.892939640398	TRUE	6.1447178074353	0.719759995632595	0.999808740431655	0.55600654956667	0.53928491330051	-0.0440542030288155	0.52464804151298	0.48365835131272	0.52695727069998	0.123697672945505	0.285320994627979	0.53758491965797	0.63769652294065	0.246377346704641	0.0401214099823688
ENSMUSG00000052337.15	Immt	52.601950541445	57.158293041251	108.73152873409	128.31218202861	158.91920008071	117.11747719178	TRUE	112.924502962935	45.5027554647915	1.98858012753604	0.65539053247907	0.67294805576606	0.0381403164356452	0.943104096063473	0.55323929665922	0.62794790333559	0.182741238317292	0.0686781497736971	0.4425237683823	0.47024611142288	0.0876610679773191	0.702532612526435
ENSMUSG00000025871.18	4833439L19Rik	220.19310435782	121.33293607578	128.35950264175	122.49574674713	217.70759829816	144.68471569053	TRUE	136.52210916614	21.657476473096	1.2907652238343	0.49721705260661	0.34314822796159	-0.53504387151933	0.408007664378065	0.14082248100448	0.15103743116791	0.101028467524931	0.198978161272227	0.31779122888945	0.35678293533454	0.166967307342272	0.295203325135533
ENSMUSG00000024521.8	Pmaip1	4.7380388694594	7.926494729038	86.617302689217	131.20573176546	1.5149921705676	3.4419378316151	TRUE	6.3322667992487	5.71364654594809	8.20140885343063	0.38054334672672	0.88143120183922	1.2117871707537	0.449583605379361	0.53895248753521	0.44641870917716	-0.27176060379863	0.222221200839244	0.77578663240666	0.7462966951491	-0.055910619576934	0.957378758013594
ENSMUSG00000038500.15	Prr3	13.624279116466	15.166617009472	7.9068498837901	9.5031496114867	28.140173721394	29.250865806788	TRUE	14.395448062969	8.43665867230915	2.50099799213337	0.48265866659367	0.54032530888478	0.162824975411603	0.631878278808905	0.54629812680897	0.50733295058165	-0.106755611632501	0.0496724879281195	0.69446277991953	0.6707478238339	-0.0501269054843384	0.0973970275953263
ENSMUSG00000044982.7	Sft2d3	4.8250640731842	5.6348963925703	5.4452834105347	5.7448837354931	7.6716624807465	6.5811645184302	TRUE	5.6898900640317	0.822422419252577	0.672502144968675	0.65174294516593	0.45749591912383	-0.510544186724004	0.208352887105267	0.74999635637938	0.69839860754301	-0.102832904201138	0.184300138789575	0.74445340630035	0.76638430238479	0.0418864545688661	0.369142801326859
ENSMUSG00000024725.13	Ostf1	47.504172771157	95.62903674002	132.88380698313	131.2093701601	24.184275431646	23.810796698993	TRUE	71.5666047555885	70.5259012401928	4.11008659103208	0.44902303394562	0.56033511640554	0.319500455511401	0.736916997556897	0.77826689292876	0.74727048687475	-0.0586344421201253	0.0566104231366015	0.80078139311839	0.75821462628855	-0.0788021652470159	0.162531387549652
ENSMUSG00000022070.7	Bora	14.43213719702	13.499918446564	11.760157221777	9.2693406069923	17.702889615965	12.931629106896	TRUE	13.21577377673	1.98073875564764	0.894763259656605	0.52904744290957	0.58430508146052	0.143324732461429	0.784977835900615	0.37103297420536	0.37804378509292	0.0270059304833211	0.999332219975719	0.37058792709444	0.39542301918491	0.0935809762358233	0.237848640989409
ENSMUSG00000040731.13	Eif4h	113.71595501888	244.44930260133	505.34350721649	442.68146097249	482.95460608654	576.06874745662	TRUE	462.818033529515	115.476887878318	2.4358259688532	0.49294686104598	0.56054419961008	0.185396001261571	0.701880265608521	0.80173245527631	0.80365660291254	0.00345830136043654	0.936507922042909	0.77725729840342	0.73776511253948	-0.0752306900213414	0.075568260930915
ENSMUSG00000034538.8	Zfp418	4.8576350964253	2.3265161890617	1.0152083192318	1.0756380951856	1.956957054182	1.1892937674235	TRUE	1.57312541080275	0.782371287048539	2.83494685543453	0.44474883227207	0.55814997635738	0.327662012501622	0.355689637620828	0.19966505786714	0.23834422127403	0.255464769428107	0.398091171408837	0.27835236163074	0.34378753423382	0.304604909972247	0.572821878086964
ENSMUSG00000035863.14	Palm	10.760339098058	13.560265787674	76.304848817553	70.613786400493	42.93477756785	42.937992904998	TRUE	42.936385236424	42.2937748302827	3.6090258198419	0.68621593506473	0.49728576196213	-0.464587502833357	0.642599431912641	0.6158626030253	0.57875497134246	-0.0896558454030468	0.138782797745933	0.73414574778904	0.66950581185882	-0.132969926113603	0.0763712586499802
ENSMUSG00000053128.15	Rnf26	16.717560804074	17.266870859504	14.322679237067	12.333564107526	16.898396477842	14.344107616923	TRUE	15.5308342104985	1.90937919058651	0.65496031725398	0.54327928403372	0.49379601007381	-0.137778856772252	0.944875224607735	0.32480053690896	0.34022372968204	0.066929751214634	0.671650115709748	0.57625895686395	0.51272146522088	-0.168541971890787	0.113048675240881
ENSMUSG00000037337.11	Map4k1	22.39978905653	30.078490059496	2.6285626128507	1.1057166377987	3.2807198763474	2.6488336444396	TRUE	2.9647767603935	1.627356816453	5.6598744784039	0.52958217759084	0.55979115686235	0.0800341256260992	0.648719188479387	0.57767063602762	0.48396484840663	-0.255344897212184	0.203730803911943	0.52319060638423	0.54000105263415	0.0456255813233533	0.474864615075119
ENSMUSG00000052681.8	Rap1b	40.511286603967	40.429746402741	118.46453775643	150.38488365765	42.972052150846	24.490487339691	TRUE	41.7416693774065	13.760829745678	2.94893031131936	0.58435748012911	0.5660480612449	-0.0459266538192239	0.784729645829557	0.40737759985195	0.38502552197853	-0.0814125740369446	0.703507394769644	0.74278858468824	0.74526018307153	0.00479253917880659	0.915410554790516
ENSMUSG00000004018.9	Fancl	13.135917782935	15.848283266425	3.6590786372069	4.3783410490015	5.8515134843705	5.2639956747549	TRUE	5.5577545795627	2.28178772627337	2.67034017371128	0.53887389497685	0.5657954490695	0.0703328735844926	0.921647351656465	0.54122213462293	0.54572614740804	0.0119563261797915	0.811952826190931	0.34712050970609	0.35698000744909	0.0404066691447179	0.827779607304112
ENSMUSG00000005949.9	Ctns	7.7082022901096	14.900639859433	25.159801344336	27.363545535166	22.478494055234	19.660216183999	TRUE	21.0693551196165	7.60511640875859	1.92473198030293	0.63928765132692	0.64638554539542	0.0159297100331094	0.635826545940781	0.70709945512356	0.72829387036986	0.0426075552675458	0.203974624245633	0.67459924845382	0.62796220993176	-0.103352969159346	0.10510948358936
ENSMUSG00000006215.12	Zbtb17	13.881798836183	19.275912314484	32.253442979094	25.932882572037	49.139312349373	62.001292229578	TRUE	29.0931627755655	18.553711855064	2.65049284064216	0.598216752106	0.59640884006061	-0.00436666977600975	0.73713484360049	0.67953618685163	0.65666146741653	-0.0494005787763703	0.364219344832061	0.71816750877658	0.66194892275578	-0.11760048407294	0.0748006862211611
ENSMUSG00000109511.1	Nup62	75.628195055183	90.534679069698	59.724169668425	50.231963836557	64.704579744158	66.3593540747	TRUE	65.531966909429	11.7896540192037	0.850426539469151	0.56381885304651	0.6373084927966	0.176760166550608	0.357208568720017	0.65962333539085	0.66156409566164	0.00423850116391927	0.902881193028036	0.54974540555236	0.49018627931884	-0.165433539281975	0.110628211734376
ENSMUSG00000046818.7	Ddit4l	4.6789314988669	7.1757855393966	15.947369628681	21.35823891099	13.552331708184	12.602436572751	TRUE	13.0773841404675	6.50237528538653	2.38961789487858	0.3983858934117	0.61619697351379	0.6292250331098	0.349018069895119	0.60976819561508	0.61205691182867	0.00540490348942616	0.747812675866593	0.67278759660162	0.74130141600581	0.139909158615384	0.0815656977975828
ENSMUSG00000029270.10	Fam69a	5.0101378863242	7.5778403741216	3.8873851210396	6.2181557451029	6.0302580755333	2.5618641096858	TRUE	5.52019798092875	1.72780026361812	1.73955609069407	0.5788992506631	0.56915624465199	-0.0244875338782703	0.944553196580669	0.36252902760827	0.38153090951343	0.0737034249446514	0.646729798434041	0.75295715064579	0.87246165537335	0.212523960160663	0.200425087254084
ENSMUSG00000020889.11	Nr1d1	3.0235261519016	1.8861388925339	4.7396195514213	8.6549001709019	3.2843369875672	2.2921942034031	TRUE	3.1539315697344	1.57862062127012	2.33278222270822	0.35354516189293	0.53446812599945	0.596209395900339	0.117125380252233	0.46231742443777	0.51132333819066	0.145352138241211	0.355019782307373	0.33345201145099	0.34456254964503	0.0472867524368442	0.982805280005505
ENSMUSG00000044715.7	Gskip	2.7338071902449	2.0644165448633	38.858229111253	39.240063168179	12.937504595887	9.9702144592647	TRUE	11.4538595275759	13.4245688807482	5.85960359397764	0.65680978004218	0.34718371890247	-0.919776314792837	0.210487516189954	0.54700158939834	0.52144269234151	-0.0690363187886214	0.473479884110717	0.61621722856143	0.63402709957672	0.0411054866799058	0.44297216341712
ENSMUSG00000005973.6	Rcn1	61.801492332665	192.76766963003	347.19633270189	346.1003298754	272.39856679117	198.96591447964	TRUE	235.682240635405	113.665501039893	2.62533871939127	0.59563478230457	0.56079752518086	-0.0869480203702141	0.989501271707895	0.62800305189102	0.65921761026489	0.0699832128648991	0.218801613405923	0.65406504802666	0.77919233213412	0.252545358581031	0.0299035160453482
ENSMUSG00000063296.5	Tmem117	4.221699292213	6.1667541606326	4.1476575567999	5.155944994862	4.8960137424949	1.5753903524006	TRUE	4.55885651735395	0.747443477835434	1.73045986247537	0.57158742468386	0.65760171927747	0.202239894401399	0.983373129868275	0.36217803193737	0.37027467267543	0.0318968287911455	0.804676483497176	0.66060893880408	0.84497503205847	0.355112221123828	0.143163552649854
ENSMUSG00000024927.8	Rela	8.8833956578322	10.426207491849	52.621248264001	52.389696064777	35.654808804146	36.742624020381	TRUE	36.1987164122635	24.1763960781013	3.42337693573309	0.48581054834874	0.56356393265248	0.214185468638476	0.31462182808243	0.66666392920643	0.6494209097033	-0.0378058336869186	0.472697960173649	0.69008982022557	0.63347261419236	-0.123501900182517	0.0382557984904325
ENSMUSG00000029462.18	Vps29	23.815267266298	43.927901927279	129.53844434588	128.4920745649	59.313203874491	56.307170756724	TRUE	57.8101873156075	35.491372390921	2.81897842590602	0.51352873357144	0.5333766942425	0.054709785883734	0.750381339088065	0.75254818699919	0.74218595759964	-0.0200032581270537	0.275561324983089	0.78830725129557	0.78526503360577	-0.00557838732263469	0.982403725783566
ENSMUSG00000034889.8	Cactin	15.850318652332	27.187064674466	45.522981427669	39.357001578424	52.158293630822	59.176962673421	TRUE	42.4399915030465	18.5111720253467	2.11442801885151	0.49730594619949	0.62155072027947	0.321738442743227	0.450033509098511	0.8242224390696	0.7648509109076	-0.107855183967211	0.120714763270067	0.77745625428768	0.72508514237933	-0.100611088266111	0.0754121665383644
ENSMUSG00000039787.13	Cercam	6.9733632306215	15.433801950167	35.977840160577	38.679459553522	1.521688268559	2.7364418515017	TRUE	11.2035825903942	13.4538796905175	6.60619539044791	0.67287647720309	0.66039188633219	-0.0270192922712975	0.772110581327366	0.78352742107421	0.78937066264797	0.0107191362355441	0.824501637214286	0.7067254312239	0.56423777956802	-0.324846557293004	0.295194652509042
ENSMUSG00000017999.16	Ddx27	37.677808855389	45.2394816191	51.880543589594	45.851489366878	62.833254514239	75.150328203043	TRUE	48.866016478236	10.982168601894	1.14246961353863	0.58081185967277	0.63442823882686	0.127386075584177	0.769041691056968	0.67693734300226	0.68079882966154	0.00820625212261248	0.985689831695529	0.53846201364895	0.51945763900263	-0.0518384676757372	0.505125447747104
ENSMUSG00000027575.19	Arfgap1	25.076437507932	22.19148409887	108.64784164616	94.674834526053	54.98449574588	62.555804603732	TRUE	58.770150174806	51.5932917095331	3.04593057267453	0.50291449526902	0.61786411341438	0.296976445583184	0.428522349251046	0.66023507031758	0.68070362798164	0.0440470253947506	0.544952497323073	0.44115808513258	0.36147813573444	-0.287387338187118	0.0381689409363559
ENSMUSG00000001248.15	Gramd1a	75.674974408002	53.868958584153	56.953173501795	49.005263353449	67.824447345943	66.162524969855	TRUE	61.557849235825	10.3452038191149	0.814772916690079	0.54617848074214	0.53795523415636	-0.0218863493184509	0.946071333346098	0.46500579636267	0.50082123623667	0.107047038187627	0.358595794772435	0.34488206750124	0.30548885034702	-0.174983390437755	0.0108468703825246
ENSMUSG00000026005.15	Rpe	34.610658087194	33.816931447478	26.587144975957	31.212262154113	16.826510981684	11.179224113455	TRUE	28.899703565035	7.87867161653146	1.98849374421499	0.52834769357773	0.56858951863667	0.10589985781691	0.818694286752248	0.49029650721516	0.45734421068655	-0.100374095397546	0.477654277262933	0.66044816335849	0.70914334986533	0.102631957694317	0.647448993765388
ENSMUSG00000052446.17	Zfp961	53.281557886548	29.477147549973	2.7291936749149	3.6062866752424	4.6656307728419	3.516046293748	TRUE	4.13595872404215	1.50237601549508	5.35540663243332	0.49722927081428	0.63895433234158	0.361801594612805	0.652305502714755	0.1740105906605	0.1514322712631	-0.200502427915958	0.444606285101471	0.39478200254198	0.44927720858216	0.186549655916084	0.677203356981047
ENSMUSG00000020078.16	Vps26a	18.648615503489	19.024167817399	49.713642027104	78.659454863173	20.214384211848	11.916125990198	TRUE	19.6192760146235	6.42989575001063	2.92842698343013	0.56177196672354	0.72403589388266	0.366076586714494	0.600330827117074	0.41063579567823	0.44112784607136	0.103337438415712	0.528333520593938	0.56675388803772	0.69147462694802	0.286953930766116	0.295656804732341
ENSMUSG00000030407.2	Qpctl	6.9473087174255	20.74262311982	25.325530628025	28.09900933945	22.975557442668	19.190434460439	TRUE	21.859090281244	4.5479467890315	1.77702128395173	0.54522060891947	0.68819290791334	0.335972928700497	0.447535892507713	0.73469242904716	0.69877675931214	-0.0723087815202713	0.136624295620838	0.77546497654519	0.73307338005402	-0.0811040059969702	0.0600252299283502
ENSMUSG00000033629.6	Hacd3	16.586252117217	43.863105411239	96.608938046974	100.64009355053	248.28169737847	164.3357234857	TRUE	98.624515798752	89.3063517785979	4.06770715727084	0.65369391933647	0.61940771041914	-0.0777259354155167	0.86105211818921	0.79001565115881	0.7905220596206	0.000924486643382364	0.984791182220536	0.8270197863942	0.87724689184034	0.085061084852617	0.168409300132454
ENSMUSG00000025237.16	Parp6	12.829037729162	6.8090338938686	12.08925775343	13.028664887613	11.919252037076	7.7422090729475	TRUE	12.004254895253	1.37080664211321	1.16808815267806	0.48988501387306	0.38449004854695	-0.349496900120324	0.502319266049975	0.12288788085461	0.1239747220191	0.012703345673607	0.650863600440634	0.28072287391903	0.29358464056166	0.0646298702085229	0.488619027511947
ENSMUSG00000059923.13	Grb2	13.344924678817	25.542235163252	36.08756072235	46.077895579042	41.825542311591	25.449972973027	TRUE	30.814897942801	12.1392095506775	2.08160460443393	0.47048143975706	0.6451301294655	0.455452385980153	0.559142272002468	0.72776852733985	0.70126287132906	-0.0535243166567075	0.466024761640611	0.78086118451493	0.79158057710417	0.0196701136718722	0.696516290539371
ENSMUSG00000021376.11	Tpmt	3.174363210312	3.4002000556268	5.077860926386	6.1360351227803	15.483437573767	10.985351673904	TRUE	5.60694802458315	3.43913739220655	2.94668100267368	0.57813588225336	0.50649388389886	-0.190863768569835	0.391457773167986	0.45333266226769	0.45001982606649	-0.0105815478376903	0.806380518198558	0.55525907940771	0.63372997430835	0.190707175648578	0.0866309454393522
ENSMUSG00000045822.4	Zswim3	9.9320566703012	7.9709607861416	5.3783260699592	6.3973018250885	2.5318828736977	1.7951396877192	TRUE	5.88781394752385	4.03198845649466	3.03102565045458	0.52591146204366	0.59766639557353	0.184520487826102	0.643461831572375	0.53046296164952	0.6173454426884	0.218825969986187	0.00809906306669717	0.25505030125008	0.33060822380144	0.374340807014288	0.341286127071759
ENSMUSG00000022884.15	Eif4a2	280.41506665817	177.27862716255	90.905729188053	146.66019714996	64.465633168765	47.542976257771	TRUE	118.782963169007	83.6282724475928	3.26452251842144	0.51198351073031	0.4904701033338	-0.0619321471418573	0.679344846426555	0.40309734436709	0.45063334266143	0.160825784843889	0.124629376946996	0.3141496008119	0.26520860519982	-0.244324159654335	0.599495797449856
ENSMUSG00000024382.13	Ercc3	11.081059304709	17.982041605659	39.015398892972	50.499121174706	42.241327944085	36.162468048834	TRUE	37.588933470903	13.019142167799	2.44667878230765	0.5405730776166	0.68555731790273	0.342787629001983	0.534895430938752	0.67767434883412	0.70517324405689	0.0573855724884243	0.133230898405202	0.7131936508521	0.73559185250747	0.0446116408507498	0.294439818749026
ENSMUSG00000056459.14	Zbtb25	7.7635033146277	6.3456673422429	5.2149960150024	7.691546115848	6.7974778592369	5.0824608537722	TRUE	6.5715726007399	1.71381460495466	0.881000989041836	0.54788684990033	0.43005910870204	-0.349343015159393	0.0725315365856002	0.39353081503569	0.36460550426753	-0.110140267754595	0.178190086577014	0.39320607636441	0.41093423970392	0.0636219268215517	0.296961212418969
ENSMUSG00000020464.15	Pnpt1	13.627529657671	12.22293744657	11.902815112052	16.533090388823	8.0530629415163	3.851375891414	TRUE	12.062876279311	4.13235217668548	2.00951223837406	0.60574519799514	0.70088253091024	0.210461603530985	0.686160626960677	0.4043257342436	0.42230066950877	0.0627525041826576	0.740273646096082	0.4104499581894	0.49462996554235	0.269143303128616	0.41800884320638
ENSMUSG00000032586.9	Traip	30.246950630298	27.489459578073	10.268468455427	6.8577171471098	22.457291357561	26.461160241422	TRUE	24.4592257994915	6.53675271713932	2.63280818620573	0.46647524806028	0.59833175261263	0.359145095443242	0.346973280041856	0.70250055434917	0.70656284667793	0.00831852595156489	0.916632933681448	0.40756138810992	0.28432642110734	-0.519469210673676	0.00752362564209105
ENSMUSG00000029056.13	Pank4	16.721574510822	13.354254510939	21.168380066239	19.489960824411	31.693583318987	35.985822104581	TRUE	20.329170445325	7.84481604840741	1.71331353381038	0.59201077692583	0.4998418451556	-0.24415175453974	0.303822511451254	0.60589271080171	0.65054366485983	0.102583545390372	0.406668511142537	0.43634316367077	0.38938355296028	-0.164271246328411	0.0816404670784231
ENSMUSG00000024082.5	Ndufaf7	6.9965562347145	13.287315891836	14.583330017224	14.962971073705	28.737536770958	24.167558392998	TRUE	14.7731505454645	6.86623859129378	2.03668684907169	0.53574717113445	0.55861906295159	0.0603124794549653	0.789900291508915	0.74799773630566	0.713872051037	-0.0673683842294936	0.119989440807097	0.70938589580693	0.67895998147453	-0.0632441033199803	0.356299066674099
ENSMUSG00000027324.1	Rpusd2	9.7932298271422	10.174670103572	3.7585902106248	3.8920159407889	15.646473486825	17.004289565901	TRUE	9.9839499653571	8.71357937887656	2.93894998728722	0.51049206553099	0.61636663174728	0.271900222979536	0.425103246883461	0.60124606611453	0.67084774075343	0.158029812155203	0.110366463326834	0.55228332457147	0.56669475298341	0.0371632767296931	0.907760254681102
ENSMUSG00000010660.3	Plcd1	3.225431913218	2.5994497084785	36.728943538225	48.997567285286	11.098709566779	10.733604709373	TRUE	10.916157138076	11.8663098267479	5.40241850551425	0.58689866514972	0.64813863177222	0.143191000441516	0.518775225417135	0.77868824142183	0.81131995691715	0.0592251353509881	0.307079445133368	0.52602729873566	0.4591116848321	-0.196292521137109	0.461935361022075
ENSMUSG00000031903.7	Pla2g15	8.6823559960037	18.240773705418	45.71949132204	53.62167067751	12.246478556124	11.275934210478	TRUE	15.243626130771	7.8051195714162	3.61893531521138	0.71579103647168	0.79750352843716	0.155952424235728	0.30742467207686	0.79758788754899	0.8174766490692	0.0355340205000088	0.0160285979894833	0.50901440320412	0.44201272974739	-0.203618560636508	0.0362842051319278
ENSMUSG00000017764.2	Zswim1	32.66591559244	39.698115095927	14.964719237561	14.452862788813	16.442994662868	18.999852449277	TRUE	17.7214235560725	4.46652900808204	1.93557969703933	0.53517780899163	0.56337582492448	0.0740793611663524	0.260050692042913	0.64584400852671	0.61925286007383	-0.0606571244398091	0.47024365802838	0.62985259634322	0.56436031414881	-0.158397694803246	0.0623873738446116
ENSMUSG00000028633.7	Ctps	33.942917962661	38.548577323962	128.83194471251	150.7163064761	75.434133618059	66.900729712831	TRUE	71.167431665445	51.7748887312151	2.81735867913331	0.59500974791085	0.55001625160716	-0.113439056658542	0.503869880627323	0.6412494182206	0.6726630941053	0.0689984945531993	0.305447645174152	0.48460517133284	0.63119093668972	0.381266689550643	0.06091951912883
ENSMUSG00000022203.7	Efs	10.079545426017	13.15830129269	24.289468913228	23.495243334037	94.671787452877	132.15126403149	TRUE	23.8923561236325	18.19659141632	4.58004713451952	0.558426890533	0.57173350974769	0.0339744353609587	0.975710795588445	0.69881822066452	0.65628475580407	-0.0905953023713729	0.094112736897073	0.75646609802599	0.70428363227198	-0.103118873185959	0.0195960372119428
ENSMUSG00000068735.14	Trp53i11	14.769558271219	15.178424748599	17.188295842492	12.593913927047	322.14392541273	785.12407853082	TRUE	16.1833602955455	3.70890803360117	7.33941200442874	0.64415702778461	0.42652539836907	-0.594780768154679	0.239200207451502	0.23583426573687	0.21313556511102	-0.14600200095563	0.306435141597108	0.60832042150004	0.56789058925392	-0.0992184322563794	0.1375415248873
ENSMUSG00000036693.12	Nop14	8.8123164196629	8.6925569183676	14.740428516124	20.289391385794	17.035985198239	10.364775822472	TRUE	12.552602169298	5.6341253707192	1.85898941250458	0.58415203846755	0.82098698658407	0.491015442889285	0.263795120654504	0.41590607101694	0.46005377113682	0.145544749101887	0.571063177275614	0.49258175132305	0.60012583861502	0.284901865604004	0.117978947010886
ENSMUSG00000070284.10	Gmppb	10.16880809445	16.915849838571	55.318012633544	44.805739310296	21.91580272797	33.266856897454	TRUE	27.591329812712	20.6747750653897	3.0852124250007	0.44395497540827	0.69322025901949	0.642900447004974	0.354003231781839	0.88158870171676	0.85936374618926	-0.0368368190044208	0.310568303598015	0.73412643787479	0.70991900980198	-0.0483741124218927	0.481929400931346
ENSMUSG00000029470.15	P2rx4	15.116587080906	32.513291301349	42.083245865747	54.052674322406	8.9029559820205	8.8598465818729	TRUE	23.8149391911275	22.1404633041515	4.12755226526874	0.61022555660098	0.55825768025332	-0.128411407967181	0.980175365612267	0.75612438829007	0.77829369301634	0.0416910777170344	0.165352540463335	0.74033908933769	0.72397541202886	-0.0322455030938605	0.336963022402911
ENSMUSG00000049643.15	2310022A10Rik	22.209792135347	23.393647142326	7.2449143248964	8.86118487484	14.992010322178	9.4856963619343	TRUE	12.2388533420561	6.20587262816785	2.54874993178418	0.41182296400606	0.58431062924014	0.5047112541568	0.261311009174065	0.53937820926171	0.52646687654324	-0.0349544734751586	0.583743057971229	0.63923162383681	0.61101764940015	-0.0651247292622555	0.306726562355967
ENSMUSG00000021040.15	Slirp	48.041488834305	76.663653009659	36.013700937271	39.688229215605	33.032323756173	26.45354701413	TRUE	37.850965076438	11.1262940724193	1.53577106022431	0.46389320927927	0.44732037224359	-0.0524842631095335	0.780692921259696	0.55645206619141	0.49346960810566	-0.173296182046644	0.221789491319118	0.56388163559414	0.65091565293215	0.207078249679406	0.0512341007160556
ENSMUSG00000038525.16	Armc10	17.911140651948	34.382277939539	28.23700197933	29.430928185633	31.178001639015	27.02952658015	TRUE	28.8339650824815	3.07526456113662	0.836314134071152	0.52746016256487	0.57334229736135	0.120334579718058	0.786632752809818	0.59456891325944	0.59954578277921	0.0120258909372049	0.758419185520548	0.69081208617363	0.7391308666096	0.0975364990490305	0.313251987603323
ENSMUSG00000060739.8	Nsa2	50.969598180216	39.212568693972	61.069673971304	61.759279217321	64.092334730255	45.351174676791	TRUE	56.01963607576	10.2390889734163	0.980921672434532	0.52237351325498	0.42696770484859	-0.290954796613277	0.258625077967129	0.33251454630564	0.36574322664126	0.137413692039965	0.255652920405757	0.26736767291541	0.38031398499123	0.508365949492873	0.0349622258922276
ENSMUSG00000044148.6	1810030O07Rik	11.655347764811	16.43131048134	23.454137667408	24.191584633644	24.002820188837	15.926935468126	TRUE	19.942724074374	5.98665334346306	1.49625755609777	0.55302561801819	0.584312861233	0.0793947320772655	0.959507032232564	0.51612228763515	0.57381642650816	0.152876336728675	0.0556453739770788	0.75217162174284	0.77061083725135	0.0349405982626658	0.582384788858617
ENSMUSG00000061981.14	Flot2	12.573707102524	24.67492915033	111.03032008877	86.879994349927	19.996922111189	38.729866547314	TRUE	31.702397848822	22.8573676145381	4.09796817985665	0.62418649821922	0.5926381792644	-0.0748255792615469	0.613251956715051	0.7290975970957	0.69384165194351	-0.0715054973023915	0.038986974073656	0.80004636450404	0.76164233350334	-0.0709699413180758	0.0313605435944797
ENSMUSG00000024014.8	Pim1	72.870480151397	51.807464309266	25.347698339254	25.264476279317	3.909641798468	3.1729693013138	TRUE	25.3060873092855	32.2684654364784	5.72139288378099	0.55231215643036	0.5217502849978	-0.0821243981456763	0.511283558189498	0.47995419004406	0.50506423623855	0.0735701754971543	0.27083581724543	0.40552590519164	0.28478421742754	-0.509924882229665	0.0616333564872245
ENSMUSG00000064289.15	Tank	3.5575180760607	2.3833671485688	19.029622429589	29.595101216875	12.315371665174	8.5216889806715	TRUE	10.4185303229228	11.0425348397474	4.56426195291568	0.5777182294431	0.46481300795748	-0.313715574858828	0.582208013927406	0.29181220039346	0.30999441891145	0.0872020394503897	0.479819191347573	0.49294729970764	0.47896727194561	-0.0415063390667468	0.820731912486276
ENSMUSG00000045294.11	Insig1	193.06691489794	369.6820134777	282.27683091214	181.6613744466	349.81453550593	197.89665329336	TRUE	240.08674210275	78.1665229504297	1.66000843430814	0.59656874374577	0.47515552026545	-0.32828860149813	0.613986452910213	0.36327612079884	0.35538811914536	-0.0316710843638981	0.810480352868736	0.63104105386494	0.66283314911327	0.070911889152162	0.304278325858623
ENSMUSG00000003721.14	Insig2	11.703099059747	14.988318780556	25.88505540775	31.839646765241	14.579679699648	7.7539846968354	TRUE	14.783999240102	7.49522108462069	2.23395990034221	0.57774135261443	0.47998936711613	-0.267421314083824	0.537639998283357	0.37996598911387	0.37500053126049	-0.0189776487415903	0.973133907262325	0.59839719656531	0.71559348202652	0.258036830330994	0.137472720047151
ENSMUSG00000041096.13	Tspyl2	7.8929858456911	4.2775664600179	18.017610773414	20.971874871682	12.074539728392	10.852800861623	TRUE	11.4636702950075	7.50538445892098	2.52184903339236	0.63872606638597	0.70485788256553	0.142135074453873	0.580731583638234	0.51075822910682	0.60420622460847	0.242400503768812	0.0431359105866464	0.3952820119786	0.39584547403749	0.00205505198570779	0.698516137509053
ENSMUSG00000018372.13	Cep95	7.6289082523408	4.8934464477168	3.9083427054558	4.4688013670083	9.28141937718	5.8970286813418	TRUE	5.3952375645293	1.7890023122535	1.58627734879371	0.53007258897101	0.5607925972419	0.0812773670144335	0.522399135583831	0.30573777298899	0.35968540094013	0.234440800057314	0.206207433287526	0.38897240041975	0.4147021328615	0.0924076749572805	0.956837475951323
ENSMUSG00000020634.12	Ubxn2a	82.186815441564	65.910356501742	9.5520499326392	15.01097371938	6.1513856762106	2.9711952202145	TRUE	12.2815118260096	11.4460002147219	6.14367453535145	0.49153096895628	0.53915089199685	0.133406779543315	0.948642927253675	0.13053857624125	0.12900227908935	-0.0170796552723921	0.874810347765834	0.55120971850679	0.60829423444889	0.142168005324618	0.486350499185331
ENSMUSG00000039908.14	Slc26a11	4.3833577938458	3.5846313576496	7.0497038461551	8.5733813169269	8.8934639271431	9.2231986022132	TRUE	7.811542581541	1.84848890161914	1.8482444233999	0.64877925910932	0.72969466907168	0.169565215278599	0.388289839001955	0.62949087371581	0.70910194378074	0.171807588824434	0.0436747598396918	0.56502824746728	0.43470320367267	-0.378292265990597	0.217295576384694
ENSMUSG00000034906.15	Ncaph	14.001305810253	10.686682234993	18.069583520016	15.804124614843	76.986085657824	86.0037744199	TRUE	16.9368540674295	6.80937430243012	3.92382606959395	0.62695680541768	0.72608795557475	0.211778270407876	0.550603253585802	0.48137505466469	0.54259932505839	0.172725871192457	0.282959317166971	0.35908783095385	0.39253419188333	0.128481563471326	0.104480423124667
ENSMUSG00000038074.16	Fkbp14	1.2724286468888	3.4178699891008	75.114010656117	89.299811702735	33.792480789649	23.015485659651	TRUE	28.40398322465	38.634827150007	7.72513257609248	0.72171433855251	0.49086534132436	-0.556100612077258	0.423894528668126	0.71561774190986	0.729580793492	0.0278785947116961	0.352184102769054	0.7838102317966	0.82936646878123	0.08150531449028	0.530396112181867
ENSMUSG00000037260.8	Hgsnat	7.1745399859193	20.820991605735	74.223032242625	83.987294545728	78.559088749157	56.925875773575	TRUE	65.5744540081	23.2749484240892	4.05334077387587	0.78248005777101	0.54821562787803	-0.513310528713038	0.425855607906097	0.84333674122262	0.84296571546945	-0.000634852924104938	0.909547418493502	0.84151134132218	0.84016003250795	-0.0023185587564097	0.722520996061502
ENSMUSG00000022385.11	Gtse1	55.881527688218	41.897209924222	61.780098082435	65.419540675627	76.266440173429	93.379641265649	TRUE	63.599819379031	15.1113356252869	1.1696929662449	0.53769781592361	0.69460634636817	0.369399980627608	0.504798128762283	0.55831767704573	0.60914161968387	0.125691445727772	0.179764417392428	0.36387359670869	0.30966129437267	-0.232746303674792	0.0814410511512424
ENSMUSG00000041135.15	Ripk2	4.9073874446621	4.3960669941903	43.463689355451	67.687297939636	4.3210756028045	2.9756100719533	TRUE	4.6517272194262	1.48761768482333	5.54290239934544	0.63059413882944	0.4193233659305	-0.588648537062703	0.153684412641854	0.3837485529052	0.40473872997911	0.0768295988218034	0.253802704140067	0.56620201083018	0.51396006208735	-0.139660615548745	0.620453840570166
ENSMUSG00000023110.12	Prmt5	71.237454112579	76.914886223502	55.801144854445	58.743218107246	135.82147910778	164.95777563973	TRUE	74.0761701680405	24.9135936276353	1.99874152534265	0.58554816788275	0.71733188896084	0.292852913744166	0.325608283117018	0.57473069421123	0.64101658435961	0.157475582521561	0.0196472039366588	0.51164579868965	0.4435835905181	-0.205939412337525	0.137581157340553
ENSMUSG00000001729.14	Akt1	23.751377990114	30.312767954747	658.95841663295	589.22864707996	313.87579749942	347.63235336811	TRUE	330.754075433765	414.32434119552	6.39241328487111	0.56080298518759	0.51517629495366	-0.12242781733815	0.793841150602821	0.49005094667687	0.46497257647496	-0.0757861121815429	0.263789640980146	0.714253101111	0.63819545198829	-0.162437067514703	0.0182498538036144
ENSMUSG00000028232.13	Tmem68	3.6269128585812	4.1187655828923	18.481264720238	20.146945578643	9.6942483264327	3.739326628461	TRUE	6.9065069546625	4.77899387923824	4.16850206116319	0.68615691563018	0.47533086077642	-0.529606469289902	0.407737760583518	0.53792987749146	0.5352996696699	-0.007071358383056	0.919538650537349	0.61318711551834	0.68802968164222	0.166143421270941	0.496824111986283
ENSMUSG00000064181.6	Rab3ip	20.310712008055	30.537223844822	66.832003926947	78.731648201208	48.394994735214	51.179902151854	TRUE	49.787448443534	26.9053204748793	2.19408297802942	0.53970192182502	0.47110534893409	-0.196113112143221	0.695416179524127	0.56052526135711	0.56471052123873	0.0107321178614975	0.57738769751679	0.70912601398894	0.69464960952749	-0.0297565750235319	0.6561872171765
ENSMUSG00000048832.9	Vps37c	10.272985610252	8.2150855767769	23.260380638073	26.038480578141	19.889547689962	22.276839488704	TRUE	21.083193589333	5.28730300403433	2.08419031425957	0.48122290726483	0.55288163935192	0.200265342427459	0.259225090538407	0.53219574933746	0.51968304007983	-0.0343250103166462	0.424581587183054	0.52692848072885	0.45168328381086	-0.222295637589424	0.0178996948427441
ENSMUSG00000047215.14	Rpl9	1228.5530148077	1237.7283374399	674.17294389037	647.79832027651	896.32584329643	945.9359796563	TRUE	921.130911476365	385.691391227951	1.30143013329852	0.50445326465158	0.40374246784637	-0.321285270877892	0.474838419459344	0.45122380342414	0.44709829358778	-0.0132511366364111	0.808133795048733	0.33544268369296	0.41931518625171	0.321968803364567	0.155048974163731
ENSMUSG00000015488.14	Cacfd1	12.424344639323	16.649593689159	17.277784924602	21.379791677149	44.751780031093	34.291802932096	TRUE	19.3287883008755	7.10435105197431	2.21701852066478	0.4509165357157	0.43095686670928	-0.0653169353621417	0.728742111695116	0.36420353093029	0.339431686703	-0.101623659261585	0.251733553142253	0.59261640399804	0.63879654724641	0.108257953306019	0.111183606870196
ENSMUSG00000030942.8	Thumpd1	22.044141080662	20.882160662061	31.287617534218	39.827755381692	36.80825735209	30.698895197831	TRUE	30.9932563660245	10.8596743512847	1.17733989804251	0.52110476219328	0.68961191573175	0.40421126370558	0.563450675155496	0.59107220801099	0.62305726518504	0.0760303802105523	0.492768487878791	0.49083604816353	0.59781443454208	0.284456524225266	0.127978156984174
ENSMUSG00000020375.9	Rufy1	1.746137402415	2.4933141450058	20.659326004587	15.145892888169	16.405280078395	15.275538621321	TRUE	15.210715754745	4.92458531132962	4.36327448901924	0.59230471083565	0.6658416975255	0.168839659819642	0.638431333006524	0.74182154981282	0.7338631606543	-0.0155611016430223	0.877759302767767	0.71358133214009	0.72751912397126	0.0279072983088593	0.690445608547414
ENSMUSG00000008859.8	Rala	24.906982386133	22.563369897822	56.135853590487	65.208558705716	32.71245549187	20.086821448438	TRUE	28.8097189390015	11.0967024539811	2.36158142355131	0.60832720904567	0.36790537851298	-0.725512766377288	0.182012424046527	0.37457228979198	0.335234008884	-0.160075660188095	0.330587054514126	0.67725517124202	0.64493502706764	-0.0705456784088886	0.635730806719371
ENSMUSG00000025534.17	Gusb	17.242164023877	28.728725016479	91.555631827126	99.425330402513	27.555861242524	15.747738989478	TRUE	28.1422931295015	17.2683486899989	3.55398135196572	0.60718687606533	0.60025619498056	-0.0165622202559985	0.785012190525091	0.65008953150257	0.66972094339093	0.0429216620641606	0.244852835793675	0.68150596735485	0.66784526817097	-0.0292124034291383	0.342473174351626
ENSMUSG00000071256.4	Zfp213	13.999134763585	24.198659703774	18.902591060638	16.707506757453	34.307656660854	44.836299008227	TRUE	21.550625382206	9.18812383211315	2.13053120429209	0.4527107260293	0.63222285882176	0.481843710042083	0.280188599274731	0.77434769736888	0.74315639810012	-0.0593156508301488	0.272051269377756	0.80873992780488	0.74732166022601	-0.113946501929814	0.0545983397685913
ENSMUSG00000031907.9	Zfp90	2.8480091811155	3.0470409554266	11.288201276593	14.552990415547	13.520832418827	9.0525852408634	TRUE	10.1703932587282	5.73249982173102	3.34194464563012	0.61215202107766	0.50387397595295	-0.280827028497267	0.276072439894585	0.39837686790954	0.3770209638837	-0.0794891331500891	0.271107133352016	0.57866617281308	0.64080032563285	0.147143570171554	0.317579729342692
ENSMUSG00000054381.5	Zfp747	9.0973761589743	6.3663016184076	7.5787966542107	7.3356926109686	6.3098893078016	5.1829696942195	TRUE	6.8509971146881	0.940641015893066	0.887577271292173	0.5019779091673	0.59395730078925	0.242735344272956	0.667297694078409	0.52632453553155	0.50400354336769	-0.0625187735864519	0.474932833913384	0.39383664645317	0.39116498659179	-0.00982012050067791	0.998774319498587
ENSMUSG00000024507.6	Hsd17b4	5.0595558551531	5.1627781675779	46.685387389938	58.753324495037	121.77649693517	97.268963118551	TRUE	52.7193559424875	68.2783149041564	6.34683031300286	0.66341114664561	0.76484157482989	0.2052576941423	0.580778419417055	0.6557862431413	0.712872002262	0.12041742316292	0.235871523211934	0.53072190490056	0.60870848119376	0.197795371704431	0.0076967922073681
ENSMUSG00000001891.16	Ugp2	6.751864864909	6.3461702979409	41.880876621221	72.954811305495	56.799249171077	24.819154756176	TRUE	33.3500156886985	37.1001259861623	5.09490665506824	0.54421846260084	0.63237250140397	0.216588732925951	0.788681601738615	0.30197771625928	0.35552990419188	0.235528819182832	0.220993878297271	0.63075150503324	0.73532267190257	0.22130572402295	0.363501186371876
ENSMUSG00000089762.3	Ier5l	19.931269208203	19.01600674383	45.550381379488	46.795655583851	49.504133146028	65.546270963051	TRUE	46.1730184816695	16.8307473651371	2.17421295672104	0.4048951070977	0.59463529671645	0.554456893080636	0.43282976169227	0.55842872567834	0.51867112992458	-0.106553086766964	0.162273663277338	0.47120243684043	0.35724316339081	-0.39944059759582	0.0268218216371179
ENSMUSG00000063904.4	Dpp3	41.189324088549	68.491380502777	125.06642663716	130.72796973682	73.813906007942	101.31639345141	TRUE	87.565149729676	41.9390816994181	2.07377768924301	0.59579197575881	0.73499055288829	0.302917013339526	0.304875877436459	0.75523429258161	0.78782162768635	0.0609447491176125	0.337909272650648	0.57588363404888	0.46941601199431	-0.294910269194975	0.0381577156194324
ENSMUSG00000078670.3	Fam174b	10.181851528451	16.833104194538	12.191247213418	11.429561990131	66.944702445433	56.91996235404	TRUE	14.512175703978	5.49521085739294	3.81133220679257	0.25772871864146	0.86081856912584	1.73985589401619	0.476456825970969	0.3308690964973	0.32085413142308	-0.0443429888327076	0.908251278888093	0.61611676722589	0.60991097525253	-0.014605121005824	0.567087992315682
ENSMUSG00000058486.11	Wdr91	9.7038942770812	11.132451426487	12.802548654435	11.968959678306	29.934237704046	33.9139191774	TRUE	12.3857541663705	2.9171360570058	2.30776441223143	0.67619092966065	0.57948839490316	-0.222650894775547	0.516313025977675	0.61885517923001	0.65496230988872	0.0818100503677079	0.273585409454488	0.60598801101906	0.53577488105235	-0.177662307111944	0.169888215443573
ENSMUSG00000003348.10	Mob3a	16.438613202918	20.0811863952	158.54530632245	159.06355481799	38.466587940127	47.411089028171	TRUE	42.938838484149	36.5889944945144	4.54499395574345	0.4733389247048	0.59031362523654	0.318608075520864	0.291576305633818	0.6460023228013	0.6295651147684	-0.0371837513908859	0.190903283243556	0.68527909738576	0.59388041944233	-0.206519215122294	0.00448966943314032
ENSMUSG00000011306.7	Sugp1	16.907007287008	14.480963050635	17.814926906501	18.487931833468	26.240479078093	26.160520695001	TRUE	18.1514293699845	3.64340677264426	1.06807307973046	0.56460446418866	0.55402171531046	-0.0272980109348053	0.516573923990645	0.53835598604259	0.60706885966187	0.173299704825983	0.066473528360953	0.41431101044384	0.41611416994106	0.00626525643596058	0.919410749972559
ENSMUSG00000021747.12	4930452B06Rik	3.8161249722858	3.4119220873581	7.8604191972465	6.3033894831888	7.256842194025	7.3212965502139	TRUE	6.7801158386069	1.2020061412738	1.62697335034544	0.63922165390983	0.42126776373246	-0.601578758851679	0.180492693247903	0.28164045451248	0.27067838699799	-0.0572748794149796	0.720651573992969	0.62468445947351	0.67050256718359	0.102115216007064	0.426815283716024
ENSMUSG00000032388.7	Spg21	35.617337670726	71.496864315263	128.84967834815	102.30990146793	59.355567458371	63.86278949539	TRUE	67.6798269053265	29.9386967976375	1.94319116643859	0.52618467012888	0.53444495211347	0.0224721402366916	0.745388762921048	0.6053135592462	0.60604589462147	0.00174438188353354	0.920528802986225	0.79871461842483	0.73419692418586	-0.121513048279103	0.0309815770448033
ENSMUSG00000033216.9	Eefsec	21.230738866591	20.94883938151	16.233708880235	14.117758652485	20.069648609669	22.219947178608	TRUE	20.5092439955895	1.80298841744503	0.764791716767321	0.54359650190785	0.569730894591	0.0677444685681236	0.417151235880695	0.65658227491017	0.67573900267223	0.0414903243292025	0.63294105885405	0.43204911316562	0.38539624563068	-0.164852802442309	0.44179471354261
ENSMUSG00000006127.9	Inpp5k	7.7068467930186	9.1954023320669	17.038560676916	17.913179605024	11.210566662077	8.9701481676353	TRUE	10.2029844970719	2.76428845102614	1.6831576343683	0.52574964204102	0.68856034998569	0.389207144550407	0.483288660855559	0.72764185574418	0.75759581116808	0.0581998212727513	0.477197495719969	0.57749861654001	0.59718304856046	0.0483557237898795	0.778271794842715
ENSMUSG00000059586.10	Nsmce2	12.136069087857	14.660806904435	18.268617196373	22.636705482339	17.893158106495	13.147087390733	TRUE	16.276982505465	3.79659004492093	1.15161590278257	0.51230445555613	0.60645702362765	0.24340397378029	0.985987814350285	0.56530733485565	0.58012996790171	0.0373407307997049	0.713108321338561	0.61222098084775	0.70403852387409	0.201601886059425	0.135344376224084
ENSMUSG00000015165.16	Hnrnpl	136.25272050544	145.17692186767	224.06770301952	205.3375554303	364.78637061488	305.5442454098	TRUE	214.70262922491	109.694324197665	1.81623495905287	0.55087115634476	0.65847620380299	0.257416379647845	0.585360877555328	0.67710059771519	0.70242965885915	0.0529835686242178	0.400594213582739	0.49004868119811	0.43631780604614	-0.167545721947617	0.0657202053125164
ENSMUSG00000023147.17	Wrb	38.71601180615	111.93044459663	110.38182818357	111.44437249027	121.02085959966	99.496224914173	TRUE	110.91310033692	8.24703924119219	1.26704765746647	0.50076004526593	0.54117558105646	0.111977286600122	0.726413208267481	0.61571406740523	0.57802466707482	-0.0911294698873714	0.0295195818496692	0.81167785595402	0.84312074317974	0.0548319993672518	0.430407380576906
ENSMUSG00000029348.11	Asphd2	6.0259916646398	4.4415948404745	4.0713363546927	3.7289027370762	28.118941250441	24.283243877504	TRUE	5.23379325255715	1.97730463751295	4.11121321621161	0.39392111766808	0.56160672858748	0.51165346033322	0.506874569523102	0.25537211906872	0.25369519301501	-0.00950483991013088	0.977369032758215	0.37961910611104	0.32810161951321	-0.210409889544578	0.0640153824043141
ENSMUSG00000031617.16	Tmem184c	9.8956235669331	15.432851108146	19.354039238353	24.57754516583	18.578195425389	6.3933317213927	TRUE	17.0055232667675	7.01152353722357	2.20287642554271	0.4793500183234	0.61401937979977	0.357204703469052	0.299180086417806	0.29532260735796	0.30600387479554	0.0512581202416767	0.95056009140248	0.59824798703169	0.75602528840279	0.337690854743845	0.152261875961862
ENSMUSG00000007836.6	Hnrnpa0	50.50214256199	88.279515725268	160.39242251062	142.92869094441	261.8343902974	187.22186946271	TRUE	151.660556727515	73.3459668255658	2.51276034096703	0.51666913041314	0.62224158617617	0.268234128309498	0.79488298484665	0.767460757174	0.73145946621918	-0.0693150628408666	0.0995484120629234	0.82724294364722	0.84538823789713	0.0313029594699855	0.501197461044512
ENSMUSG00000036503.13	Rnf13	15.114211119644	18.882414613692	44.617592812435	68.803539369331	30.865188041827	15.195579502096	TRUE	24.8738013277595	14.4092500606404	3.0841413315655	0.61474807981662	0.59615023762074	-0.0443193690887183	0.819849063436855	0.41763265899098	0.45252810531537	0.115772861449179	0.3523994971182	0.7064563468292	0.75980232329185	0.105023706753852	0.629382481964863
ENSMUSG00000003948.17	Mmd	4.2847803425262	2.7516598432985	67.01977726542	66.269382327425	16.549307808562	10.358782159767	TRUE	13.4540449841645	14.7308539837704	6.39995174556608	0.68788849609416	0.37773559471962	-0.864797990935555	0.244150806695914	0.34905770912939	0.34096287717625	-0.0338509022193155	0.805402320785291	0.47417429188472	0.54598730575333	0.203449961836617	0.273355908821814
ENSMUSG00000019470.12	Xab2	31.589173697659	26.174600394655	31.078332087933	31.141172825695	42.084714632223	54.112359286633	TRUE	31.365173261677	4.06040702841984	1.04373049406996	0.61284516001353	0.6729040891581	0.134878276166583	0.212206556213565	0.60826911536232	0.66666643581537	0.132255340827681	0.0354199063673441	0.43883678179114	0.43624391834685	-0.00854943362199545	0.787463242391558
ENSMUSG00000063410.8	Stk24	12.4551408165	23.059403732391	55.490612333812	59.533291922399	36.253461984902	28.231660358329	TRUE	32.2425611716155	21.4758893189442	2.69263325538615	0.55910735660861	0.54432375710568	-0.0386603236335226	0.983767061778059	0.68145350594683	0.6828748200978	0.00300590932520331	0.909558345530177	0.80402782879662	0.78117711117397	-0.0415957581865784	0.431766591938844
ENSMUSG00000042570.14	Mier2	30.674725760891	29.963687041698	46.095215505786	45.399706186222	28.928313670828	37.840250549083	TRUE	34.257488154987	7.1335118103882	1.09134206401914	0.53084923828156	0.54231572114281	0.0308308007642787	0.678738240242541	0.62748232358985	0.59554384864793	-0.0753670837622505	0.135361310864138	0.60519134426758	0.52303036095778	-0.210496658879624	0.0474530627375644
ENSMUSG00000030269.14	Mtmr14	23.028215259621	47.179269280264	33.005512158001	34.159313040615	38.651380491303	35.292431747016	TRUE	34.7258723938155	4.18528219547678	0.907775565171678	0.60114863154693	0.519567751592	-0.210409846792967	0.922871117993008	0.71847883191203	0.70277659976646	-0.0318794971227689	0.391209282910034	0.79992913044188	0.73336557176124	-0.125339650839262	0.0121233220841946
ENSMUSG00000019923.14	Zwint	31.394049558046	57.005463336484	143.78909902827	173.13075974742	180.01907837323	151.93226201742	TRUE	147.860680522845	42.5717300556679	2.9124316411991	0.50296988120215	0.58665008651665	0.222028238273775	0.813380590637935	0.78736671264554	0.77569623314982	-0.0215439254328809	0.513857858481285	0.78544346293101	0.78519143165211	-0.00046300293033427	0.840961897498484
ENSMUSG00000045140.8	Pigw	16.215479408805	8.0241512299105	3.5131844791007	5.3653646269037	3.570838654786	2.3087524397047	TRUE	4.46810164084485	2.30860565480613	3.18235586061151	0.52990217506052	0.5067761568244	-0.0643774000418907	0.580779569901879	0.53249868927529	0.60316822703121	0.179782459852436	0.0731157435037312	0.45402722187331	0.40266789266958	-0.173188357613994	0.236081337449156
ENSMUSG00000024797.14	Vps51	8.5365380960639	8.3627230117633	17.809259848602	18.642752865594	27.734243785025	31.785349182272	TRUE	18.226006357098	14.2312592272269	2.55927265590334	0.52446687461953	0.64259723998199	0.293063129389939	0.334742427911378	0.67959459910538	0.69058433965508	0.0231432315040117	0.795313221111287	0.65668204938225	0.5900922217597	-0.154254577514348	0.00522166911032527
ENSMUSG00000043923.8	Ccdc84	15.476171836975	10.078153373151	4.1823624751199	3.5970613555016	5.1700486044755	4.7089406195958	TRUE	4.93949461203565	1.55640782616434	2.43209722321427	0.52010041291936	0.45916272385921	-0.179784658657139	0.287385316733545	0.4562006963074	0.51438690722379	0.17318527331103	0.193944104382363	0.29730826292299	0.23709503995222	-0.326494077986197	0.0535948164710813
ENSMUSG00000029581.14	Fscn1	41.263219942406	86.651804702184	349.69112869248	456.85701955506	356.14186509728	451.93257533844	TRUE	352.91649689488	150.451728398203	4.07431295874775	0.46601473711905	0.67109511067544	0.526141667286946	0.418315698368083	0.81664491320559	0.81263864866455	-0.00709493395734209	0.836238814954398	0.75848399920104	0.69254199053354	-0.131217198058212	0.186800452481814
ENSMUSG00000055817.18	Mta3	19.406685520528	22.512153525474	26.761915704418	26.504229787968	13.784647089163	13.640453990422	TRUE	20.959419523001	8.41175826870445	1.47612647616355	0.51580470061881	0.61429131333881	0.252098061651023	0.544384107703328	0.63800227848153	0.69202797340736	0.117268779926329	0.0968816081750855	0.59424726514719	0.65851206247078	0.148146509083663	0.267637027623629
ENSMUSG00000025428.15	Atp5a1	259.04177944042	383.62109560787	655.68975617583	591.98323623393	1331.8072945239	1476.0960688714	TRUE	623.83649620488	448.494000000058	3.08701298978118	0.54181950149874	0.69852910726518	0.366507912238928	0.455715781321899	0.67688091922424	0.7058619151235	0.0604839336419225	0.486164055968261	0.44396196333502	0.45177990827585	0.0251840338418799	0.966524905302042
ENSMUSG00000035397.8	Klf16	36.210035178546	42.224400293518	40.180909252625	39.083533372445	30.155285206181	36.496503887199	TRUE	37.790018629822	2.94360895111476	0.50917851323839	0.48536844709158	0.51936329277077	0.0976637271438615	0.666021392802352	0.62867323321249	0.54395944496537	-0.208811244341636	0.00799781598173891	0.70325820319785	0.68344604007905	-0.0412270384055669	0.304332418765069
ENSMUSG00000028988.13	Ctnnbip1	20.787242417314	23.178260375024	32.710698558555	28.930886308771	66.885123873012	79.944722800531	TRUE	30.820792433663	13.1032796421886	2.52955021245238	0.52333090802485	0.45168658169802	-0.212401411202681	0.147320621765699	0.32692115769338	0.28669515076747	-0.189425245823088	0.145451816487	0.68246354360319	0.54496249225527	-0.324595043060962	0.0149502606817647
ENSMUSG00000021975.8	Ints9	10.965566208754	8.2642409130628	5.4467116669594	6.2518534040642	10.563115893444	6.6087027715542	TRUE	7.4364718423085	2.35316686625679	1.44778879294294	0.50004643612718	0.58174007340185	0.218312613217594	0.0955294483939307	0.47637760423501	0.5538773919525	0.217461062183841	0.298570050791755	0.34148459703947	0.32575505395013	-0.0680329442024121	0.473918284983084
ENSMUSG00000002307.16	Daxx	26.871742030945	46.328686575672	33.483934518356	31.520524162438	40.196511586547	45.214490345995	TRUE	36.8402230524515	10.1513371318708	1.08817927954358	0.51483946429825	0.61453395797236	0.255370087806516	0.695009486337985	0.72842208564678	0.7071985493013	-0.0426593499854561	0.179179171668353	0.73592440469462	0.69860207588415	-0.0750866483202946	0.118518075167794
ENSMUSG00000015837.15	Sqstm1	41.599903136746	50.97059056948	452.48971510488	423.35663702914	120.05241202505	143.40988615181	TRUE	131.73114908843	126.682094654081	4.6814117740595	0.61018966290129	0.66806848324231	0.130738260238721	0.521888071610753	0.73584330991946	0.75194577289528	0.0312300323982182	0.64886562850306	0.5512788908775	0.41436425301379	-0.411882812132414	0.0390052951126659
ENSMUSG00000031584.16	Gsr	55.992660707652	114.04853170188	66.876549215299	45.427972323361	93.108581787872	102.34739681659	TRUE	79.9925655015855	34.3627658775557	1.85456627041965	0.64840408513448	0.50585677612105	-0.358164209649018	0.578472505248574	0.71979725463563	0.69917891866632	-0.0419289137275535	0.123698820978549	0.8167111475376	0.82010289378792	0.00597900845840666	0.661997337224097
ENSMUSG00000031971.15	Ccsap	4.2813274748275	4.3143730550723	6.7728867548493	4.7946286753805	3.6831273229015	2.7451246352236	TRUE	4.2978502649499	0.823955952592683	1.17452388019794	0.59020730191959	0.45071710976167	-0.388999552071847	0.15599940274974	0.62507404417252	0.59838494940028	-0.0629532077435511	0.549571191887856	0.72552044436053	0.67583985456284	-0.102334839060452	0.388773683277571
ENSMUSG00000024165.9	Jpt2	120.94835768928	188.16350632561	187.27569588682	142.36449428279	140.16473914745	123.16491729992	TRUE	141.26461671512	28.4777499923429	0.876577424079089	0.49679307280014	0.53368592086904	0.103345895191958	0.991728505278634	0.57336691891602	0.5735833485804	0.000544473489491393	0.908558208090028	0.80031845155628	0.83627527329403	0.0634037351473214	0.235490043336117
ENSMUSG00000029387.10	Gtf2h3	31.332493118756	57.994672629359	29.659598015245	29.17950124608	68.919995739455	72.578508958879	TRUE	44.6635828740575	22.6008036866574	2.37005845107331	0.48051225446152	0.57267299678955	0.253138353374507	0.633680873207283	0.70346482141652	0.70167658159468	-0.00367206618517825	0.805344485588126	0.76156147774768	0.73830144436481	-0.0447505233774025	0.286027684313732
ENSMUSG00000012429.9	Mplkip	16.302764923523	8.6658706227777	10.475258436596	12.248279107442	13.071222740084	11.430857709273	TRUE	11.8395684083575	1.92438833817565	0.922408196831989	0.54130386349295	0.44455437022171	-0.28407880974047	0.355730889153598	0.55217301230556	0.53773981968909	-0.038212070020367	0.797265740463181	0.59337528926193	0.5454930226494	-0.121384104659392	0.333373028981564
ENSMUSG00000056383.10	AI987944	3.8699010099636	2.5317884897813	4.4627904413561	5.8653305678359	1.6564543548112	1.0072993841193	TRUE	3.20084474987245	2.08033694095573	3.1771837754205	0.53889614241381	0.65453000251396	0.280452064806327	0.332600848956791	0.2638047590884	0.27655641947399	0.0681032392025667	0.927570222236458	0.31409810685635	0.52257500639879	0.734422877858807	0.428532624832277
ENSMUSG00000029735.17	Tpk1	9.7833466859028	6.0016950360441	4.1429317407811	5.3431269430867	3.5652163265804	1.9344726808655	TRUE	4.7430293419339	1.80616166732544	2.39607141637948	0.48921665621823	0.53560047231206	0.130683709161008	0.795180938637108	0.30946611462103	0.25431662772422	-0.283155657023427	0.121609381023641	0.44280911171771	0.51326460525255	0.21301786679814	0.485835627794129
ENSMUSG00000026676.7	Ccdc3	2.8442574448831	4.5114372917104	12.38773898785	2.6498510481292	4.8834322093828	7.5346731315057	TRUE	4.6974347505466	2.89163413529037	2.59564968466701	0.35162466565498	0.60658721458417	0.786678813959324	0.805753998008513	0.44251376859409	0.4835520612086	0.127948879933602	0.581469642949123	0.67047188085998	0.74267704052951	0.147558151102294	0.321005334949418
ENSMUSG00000022179.5	4931414P19Rik	2.4492216886493	2.7588739327753	1.843685630418	1.953318772621	6.013754720768	5.427712863729	TRUE	2.6040478107123	1.04604192018925	2.3233229568452	0.54362551766487	0.55764789958508	0.0367413104130383	0.666681629087696	0.61887529702227	0.57031522977795	-0.117889177440023	0.314863506295114	0.47455342967503	0.37930620120285	-0.32320757036325	0.0488321294904808
ENSMUSG00000038268.4	Ovca2	7.3279132781363	10.741517361215	12.082997561335	12.204456827384	23.780668758949	26.394257702311	TRUE	12.1437271943595	4.60942100540627	2.08621422996907	0.49983558697835	0.59339573683563	0.247540940853697	0.665428860228451	0.63978203328058	0.66494344451583	0.0556511617356128	0.388031041357094	0.74080493417559	0.74316061597729	0.00458033989744105	0.991194018871201
ENSMUSG00000031921.17	Terf2	14.701973309124	11.579929325517	12.722011881063	14.658790342609	27.762504371452	22.606518234762	TRUE	14.6803818258665	3.75010507859192	1.45225909229389	0.52634939201608	0.56832212322148	0.110688094631954	0.684608719828575	0.35031971131931	0.41074592119995	0.229574082905942	0.178319292289177	0.4360450730757	0.46119128108587	0.0808879676996167	0.399121493423141
ENSMUSG00000024539.17	Ptpn2	12.615815697675	15.439905767356	13.011841887946	14.408666205429	8.3386390256952	5.6516295586906	TRUE	12.8138287928105	3.12896383520467	1.58284996543387	0.52916485106292	0.68303569680971	0.368243742543827	0.588387772291957	0.4055575086657	0.43463367598059	0.0998934554529714	0.593782363857629	0.49145783445961	0.63468264058158	0.368967740355916	0.427159768921053
ENSMUSG00000029290.12	Zfp326	3.9646881620435	2.8751730681147	3.5847395588128	4.4037007182296	7.6025536308051	3.0722854396127	TRUE	3.77471386042815	0.986978146038708	1.4331362374999	0.53789796827655	0.57587804184479	0.0984307736511232	0.684764877681339	0.29641710155866	0.32016959647561	0.111207629813055	0.626278957615998	0.24315312779075	0.29645936368399	0.285969215295954	0.551350009647146
ENSMUSG00000056131.13	Pgm3	9.3071594754749	10.417918918975	29.77212859642	34.067553989051	24.080119964196	18.050713253353	TRUE	21.0654166087745	14.34727563389	2.63580827561068	0.569129606327	0.7082847191323	0.315572186303982	0.526404532002564	0.75317688771195	0.78929855169008	0.0675823724659723	0.0493676774400081	0.62079826993698	0.59852449561573	-0.0527142438922137	0.352847737878402
ENSMUSG00000074811.3	Hps6	7.0224051302733	6.0582463278824	16.846965643489	13.913634892034	6.3744726514073	7.2592766768568	TRUE	7.14084090356505	1.37063614427809	1.83649252934075	0.50837680246369	0.67342994141563	0.405629665545736	0.431856106495507	0.74654906435666	0.73189100097571	-0.0286082727241629	0.472581385990663	0.53224788408655	0.44770649072889	-0.24954507515818	0.0736762117397187
ENSMUSG00000015291.10	Gdi1	23.787161039869	13.384761045901	68.791776377581	76.20274150678	103.43131400413	99.118370170731	TRUE	72.4972589421805	42.6656447711476	3.57427297776531	0.5529119950936	0.60581969736482	0.131838615639257	0.387360702535855	0.67663656653724	0.74399421794705	0.136910264456748	0.0207236804743699	0.46401251515537	0.41224589914393	-0.170658575271666	0.0832241759970156
ENSMUSG00000025956.10	Mettl21a	5.6970497958274	9.2402411281347	32.717295597501	31.057356140475	30.663411547287	27.018729621919	TRUE	28.841070584603	4.5163780846292	3.08676292822166	0.58764443295563	0.51934751334596	-0.178243266289242	0.606897022479915	0.74324316813325	0.69728804943397	-0.0920795409770111	0.0594879751165448	0.68020808852045	0.7060427504327	0.0537793788077569	0.29683735695146
ENSMUSG00000051855.15	Mest	24.083025064698	62.553624638785	26.623308775616	50.737452988154	1476.11221366	1025.6629389622	TRUE	56.6455388134695	46.3940705690251	7.97632696750536	0.75108656521393	0.38582406240928	-0.961036070995852	0.241229320042826	0.57647147235685	0.61878898158471	0.102198292288584	0.178808239389436	0.79967559484089	0.84147913244942	0.0735126358924951	0.175922339560719
ENSMUSG00000022247.12	Brix1	24.062370828542	19.548262836422	10.094388164681	16.633016128618	11.394675155226	6.1400137797558	TRUE	14.013845641922	7.0081572941616	2.40497252914552	0.5068125641736	0.70430091320815	0.474739663192576	0.469710024356434	0.51476629533323	0.50509372918118	-0.0273664646378342	0.93013606271962	0.55380687062686	0.63467074340002	0.196625387676844	0.771844285306489
ENSMUSG00000045658.16	Pid1	7.8789169804687	9.791129907634	19.623734934364	31.300726063206	28.959632899335	18.029834856068	TRUE	18.826784895216	14.2096112677479	2.54858878761801	0.47070044491089	0.6562462058923	0.479427960026348	0.787075877056672	0.45473074711643	0.4730363023438	0.0569383481388493	0.430251773693988	0.65990804395175	0.7282893634879	0.142246771450061	0.145394235140632
ENSMUSG00000078652.9	Psme3	47.946575192701	71.733625364957	78.403311403133	74.370525126178	116.25648300265	103.70311124088	TRUE	76.3869182646555	23.6989798798217	1.30709041093975	0.52564329190036	0.54513712586762	0.052535075847621	0.928209520555698	0.60195864383949	0.62473885377588	0.0535888834214226	0.385905639995731	0.76135708115479	0.73178835385977	-0.0571467893970852	0.149116990553447
ENSMUSG00000037296.7	Lsm1	33.210817719766	39.417294764276	44.67030972812	34.38679621504	40.732555852351	41.331495399658	TRUE	40.0749253083135	4.33805387911625	0.513208558716114	0.59366669747881	0.38437797340576	-0.627127519946297	0.248810323474883	0.35465711820357	0.34136611199997	-0.0551050570692727	0.600125873383687	0.61634326204062	0.52913642971966	-0.220094312439214	0.0794982414250133
ENSMUSG00000065979.12	Cpped1	4.0795637747596	7.0286806884818	31.165332368456	33.445524089065	45.408767693855	16.727774665917	TRUE	23.9465535171865	19.5828060128523	4.59186993529695	0.48704558569869	0.60309133478711	0.308319697067058	0.635227906761023	0.60418382989974	0.63338310584515	0.0680908140891907	0.189187914151411	0.75930921019007	0.819293645162	0.109693116898345	0.163415166121241
ENSMUSG00000035105.5	Egln3	6.6466398365489	9.2994891496874	31.467414247015	21.057484891869	8.0681197809412	5.9608623212895	TRUE	8.6838044653143	3.52866715066937	2.95892102327111	0.49019299294733	0.47001618434855	-0.0606394269531775	0.961040609574203	0.57558211789622	0.58260561438255	0.0174978330033274	0.944043961230219	0.75061571564373	0.7339309591589	-0.0324301410361157	0.711699633267718
ENSMUSG00000074238.6	Ap1ar	27.438438669509	21.797095299633	34.111349489722	36.495590476135	32.426576909485	25.313565618732	TRUE	29.932507789497	6.52179718356489	0.980737902763447	0.58067698513049	0.45934267434599	-0.33816503402088	0.190280586748751	0.24196061676831	0.25413605900004	0.0708288485422627	0.481299658581733	0.54321315046301	0.60721398437461	0.160686611244229	0.34422358551258
ENSMUSG00000029073.9	Cptp	13.431957702474	16.035948362998	41.599952200279	37.414434930487	30.863585082891	26.370211733489	TRUE	28.61689840819	15.8478720924796	2.13502784644122	0.50969633137471	0.52066687722708	0.0307226618398142	0.714056174839269	0.44713545643326	0.42439752052869	-0.0752957240154356	0.613272556375186	0.69650227039952	0.66348156137309	-0.0700716829841349	0.283469178651871
ENSMUSG00000025968.16	Ndufs1	22.464374093854	16.620574866695	51.430870424463	67.852916444137	84.796643617715	55.540726445057	TRUE	53.48579843476	33.6465264442648	2.81190425004337	0.63541378003715	0.79073388461906	0.315495870802047	0.497284385074013	0.63954822224554	0.68582527706086	0.100787934707649	0.263953420981394	0.40837110845932	0.38619110966411	-0.0805658486567457	0.485207240092869
ENSMUSG00000059939.13	9430015G10Rik	20.341519762066	30.25741341945	18.720288743729	12.835497080747	41.053876340683	27.332540351797	TRUE	23.8370300569315	8.55247052211198	1.93821789089007	0.62216105689064	0.4882353303684	-0.349711397450311	0.582197761579115	0.52176875660167	0.45772324738708	-0.1889349913868	0.0658567650122671	0.64516863026423	0.69638702641008	0.110213033333237	0.241163638926401
ENSMUSG00000062421.13	Arf2	9.4074572388891	13.290109195115	81.580081829289	112.11491322218	63.018306022283	44.964212723394	TRUE	53.9912593728385	50.6233567137132	4.6301450614934	0.50264963589299	0.59169864390334	0.235309446410346	0.942429381764508	0.76283042693453	0.75122340023591	-0.0221203864932135	0.63481395350335	0.85133853587922	0.84610628885038	-0.00889402782165816	0.804671452748085
ENSMUSG00000022214.15	Dcaf11	14.274750710222	32.833719813379	28.003961347849	27.441669602472	45.988713099638	44.021711331953	TRUE	30.418840580614	12.2907849340643	1.80163406550598	0.49026587038737	0.57988928949029	0.242213159424435	0.415822300232215	0.79632334456571	0.74066917630148	-0.10452505223869	0.0841534122544979	0.85787700794325	0.81193044420012	-0.0794146852652451	0.0611593964609537
ENSMUSG00000041153.9	Osgin2	4.2757270240889	3.8957621538056	6.4131560587951	9.240298068025	4.4094196021515	2.6916009015063	TRUE	4.3425733131202	1.5550869611293	1.76268909510507	0.59200250589499	0.5201088158401	-0.186789790859171	0.78790672183478	0.32492896278688	0.35422835294215	0.124555346974571	0.637842296859727	0.49011836413725	0.71478542539319	0.544380014077266	0.0931172199658465
ENSMUSG00000037845.14	Fdxacb1	6.2598230909514	6.5762282421383	7.5764015491732	7.3998436380151	6.3936584231196	5.8778122250843	TRUE	6.48494333262895	0.616947925178416	0.449315418435827	0.48540169954766	0.56308766973625	0.214180399851409	0.497268609170339	0.78018027859515	0.70921048639725	-0.137593662258229	0.0401917045520043	0.64895109447333	0.61234725676403	-0.0837597348479584	0.229376990179068
ENSMUSG00000004207.14	Psap	56.319914728952	145.27685732541	815.80323591746	996.8670401296	1049.3185359866	1070.175952045	TRUE	906.33513802353	227.448788344139	5.12222930131509	0.71383350537486	0.83191956432761	0.220856426387039	0.359905546741829	0.87797002159137	0.88345011872034	0.00897700018262273	0.805306849798365	0.7344845893397	0.61375084286522	-0.259079120367319	0.168606646596615
ENSMUSG00000028992.13	Nmnat1	4.3567299675789	4.226731653766	8.2529644174082	9.8600275056321	18.614754014538	20.378714784165	TRUE	9.05649596152015	7.0642408126468	3.20321115092582	0.54502912420318	0.49305279483904	-0.144591188883302	0.230996895958648	0.5598346093241	0.54608612957824	-0.0358721647115512	0.470979012826459	0.57649641002375	0.54118804765412	-0.0911816467176666	0.203272943604776
ENSMUSG00000097333.7	Zfp87	6.2446809120074	3.5804348353876	5.2385464271132	6.4540520106845	8.902702845569	5.1109859101703	TRUE	5.7416136695603	0.995614900311176	1.31987248183913	0.53649885859384	0.61169469292187	0.18923665763412	0.894035834848417	0.21422993224421	0.24167177158169	0.173888901487324	0.383531425322422	0.2890191961309	0.45535196113168	0.65581678049827	0.380880387367206
ENSMUSG00000024528.8	Srfbp1	14.196969323006	11.52559023201	14.229852721603	17.878028506012	15.874831963784	12.996178136447	TRUE	14.2134110223045	2.13394608220492	0.641395883733022	0.51328192494885	0.54603162569012	0.0892330558220152	0.570008445764262	0.48393461768404	0.49161212691108	0.0227083596615273	0.65455525361929	0.35851871727766	0.43478969545421	0.278269308758866	0.192586655996366
ENSMUSG00000053119.11	Chmp3	32.310025109804	49.856736003859	191.13642920268	193.80555278874	85.748947935816	67.506638342631	TRUE	76.6277931392235	52.6981460946544	3.37450952170931	0.62652807095132	0.40253184474441	-0.638276228515114	0.19951044269866	0.56018789393591	0.55644262987758	-0.00967785499436955	0.785076573207017	0.71669761078848	0.69268366901713	-0.0491678844102265	0.905689967993614
ENSMUSG00000061374.14	Fiz1	56.722883456518	52.595184383218	23.538776847002	21.94420830294	35.341838831568	36.877588390263	TRUE	36.1097136109155	19.8197245078913	1.79618640329205	0.47882957601094	0.58847628176852	0.297472002946096	0.39549789418438	0.52877968166174	0.4940152781722	-0.0981110823775139	0.201002422681899	0.59816281651097	0.55416541879694	-0.110221545125842	0.0609678094793599
ENSMUSG00000101523.1	Gm10031	4.075062592811	3.9372422753339	3.4809787259085	3.6268899834025	3.512095233887	2.9502070712211	TRUE	3.56949260864475	0.338228169189049	0.478340531109457	0.44936625702412	0.59019875220048	0.393309074214049	0.351656001638029	0.33834465468675	0.44531515527376	0.396333114997499	0.053928767184574	0.57447033182907	0.54929559710521	-0.0646496597484222	0.878309826128196
ENSMUSG00000034245.10	Hdac11	4.6614740390935	4.6313803643379	8.3880852998764	7.9928730936749	14.203001480436	24.696459975104	TRUE	8.19047919677565	5.25441148787588	2.8361885535448	0.64673065324151	0.47276915116315	-0.452029091002518	0.413891236228549	0.64910636288969	0.68685791090059	0.0815567837812097	0.290561004898726	0.7220511640146	0.62636599828728	-0.205095169687677	0.0354367477378176
ENSMUSG00000067931.6	Zfp948	5.7668964187746	2.4360912081651	5.0777023097944	8.0035093874492	1.1600913619574	1.03757326781	TRUE	3.75689675897975	3.41502458861859	4.38109488696733	0.45238209098954	0.69460745559272	0.618656079317593	0.0933924122766319	0.14096324812974	0.21963430241523	0.639784318699336	0.49319360735439	0.24535657091872	0.43983506897101	0.84208272899247	0.0411975657840578
ENSMUSG00000046402.10	Rbp1	2.5951033884486	6.7390934356717	18.025076175252	8.1026004560557	24.439258025237	32.879543997714	TRUE	13.0638383156539	12.449006581068	4.6270685633429	0.63963447301508	0.43816378042824	-0.545777461826722	0.48566222741158	0.71273610386536	0.71464371328548	0.00385615693283465	0.510264679872699	0.779534942798	0.72830328756491	-0.0980743359486658	0.0521076382339181
ENSMUSG00000042099.16	Kank3	26.050463133085	39.205131406171	4.7708925025561	4.0856009825455	7.6455544997576	10.295032535049	TRUE	8.9702935174033	6.73403854839632	4.2563780893839	0.55641114864505	0.54149101456919	-0.0392139288820032	0.69706406562378	0.64279645049649	0.57600152829939	-0.158289322952755	0.0564667135749927	0.73008921644194	0.69755932696365	-0.0657568487618455	0.0366784473984084
ENSMUSG00000031400.10	G6pdx	21.884377616763	17.97471036305	62.742605580239	56.786804701425	90.111477601189	100.1142917518	TRUE	59.764705140832	50.576749218455	3.23235791771053	0.60361720658255	0.68291270751072	0.178067247949084	0.621409430947948	0.54429145552862	0.63098556174289	0.213227605407565	0.0395537369020698	0.44466575310699	0.38472162631867	-0.208906366707208	0.0956219378904459
ENSMUSG00000031119.4	Gpc4	11.329263385092	14.200708625938	102.57451575241	278.17729908042	18.082146573859	14.33544520997	TRUE	16.2087958919145	5.1057925375759	5.41035718726095	0.54958325891532	0.7713521019414	0.489051504532484	0.349145624281844	0.70596730489506	0.73042334085361	0.0491314974844174	0.419784654853331	0.53533070603262	0.60434021556631	0.174930542201223	0.21924200159647
ENSMUSG00000028247.2	Coq3	3.4713897466174	7.1402119554634	17.019021240189	18.529394390653	13.926347605784	11.705934745068	TRUE	12.816141175426	7.32316132276709	2.71707909424691	0.51665946921233	0.67815290205674	0.392396880214369	0.633535266059015	0.77784884423435	0.77973959398562	0.00350256404402794	0.910668156763749	0.60847687584693	0.67034383235685	0.139698834936081	0.180308492900563
ENSMUSG00000024234.7	Mtpap	8.3353140620784	6.3088954120043	10.343390726679	11.590403075635	10.533181958978	5.8241350209451	TRUE	9.3393523943787	2.55368972625276	1.41658333682978	0.57019497699067	0.59758481143673	0.067688149994646	0.77445502271404	0.30073403958214	0.32104031084465	0.0942662847198209	0.568012268041158	0.36991917786956	0.49974470256557	0.433981177454378	0.39448367443033
ENSMUSG00000030678.7	Maz	220.81991935139	192.8926487124	112.51530703521	88.822092898968	187.16997835569	197.21848121901	TRUE	190.031313534045	28.1514408972624	1.5020516235444	0.46462913395368	0.52912478252411	0.187528371318558	0.326700853463612	0.28439012430049	0.2547459272439	-0.158812285504394	0.197694724263649	0.38045790544373	0.33176359373519	-0.197581260122446	0.124833848577133
ENSMUSG00000004947.15	Dtx2	9.7713212330147	19.09331911422	15.874038405568	16.125893540744	16.452559534102	16.763686276543	TRUE	16.289226537423	0.659495966753769	0.744471629744572	0.50470931151657	0.66154672097104	0.39039034522141	0.409515434646677	0.74595146414458	0.74715282305568	0.0023215992777553	0.786447599386081	0.60470947921208	0.51661851033543	-0.227142858494448	0.153604667257684
ENSMUSG00000030224.10	Strap	52.76712474407	96.742521430762	147.13422057927	174.64632574046	150.01903747224	96.382543120604	TRUE	121.938371005016	39.7607332628678	2.05860388338843	0.61665888641196	0.5052207084241	-0.287558888072857	0.697301594542198	0.63720713417073	0.60863074367966	-0.0661952090205285	0.379142359749064	0.78494599443524	0.8403668381617	0.0984258350881902	0.265598483243582
ENSMUSG00000054863.9	Fam19a5	1.7121198630879	1.663888378037	8.2318148417268	8.8977719679199	122.43422678518	96.811343654528	TRUE	8.56479340482335	10.1955277928452	8.41124298605744	0.51507582961526	0.49471748802065	-0.0581799429600412	0.632557634022779	0.48272943730247	0.44497233983357	-0.117499147668534	0.268801178424467	0.55952451294294	0.49808230496718	-0.167817179233714	0.0396769175416103
ENSMUSG00000034190.9	Chmp7	15.767429436809	39.614219192168	91.79395020336	90.03843177486	107.55717962409	126.17329623645	TRUE	90.91619098911	38.4720569949638	3.09785422458555	0.52473993540659	0.57714059483621	0.137320219996562	0.629645548428271	0.84113663015228	0.79385986383469	-0.0834558058911638	0.0102001551072699	0.86967799943998	0.86347122658254	-0.0103332345164696	0.57532417211878
ENSMUSG00000001525.10	Tubb5	1131.0243907188	887.85539711882	2037.0670160572	1968.4527188789	1804.0604230635	2091.1157896194	TRUE	1886.2565709712	263.657921726163	1.53223935529035	0.54345541511755	0.6006933746596	0.1444670698278	0.561640677025242	0.49115220744771	0.59405108079271	0.274416806477193	0.0541491011799722	0.28995862913924	0.25027539891219	-0.212330586621851	0.12112595679671
ENSMUSG00000016940.18	Kctd2	16.006329882822	12.650110271377	25.263685475076	22.091809474381	21.303489094612	18.962927709155	TRUE	20.1332084018835	4.51116602122269	1.13030970840975	0.59621218454478	0.39281758341483	-0.601966349966684	0.432466384212419	0.26780254540952	0.24684884674341	-0.11754176830705	0.51775503114024	0.42647493226773	0.34708159633587	-0.297186074298689	0.00198299244458084
ENSMUSG00000039201.9	Tbc1d25	23.859234743857	13.851971456372	6.2069199764654	6.7941746284738	3.5408571910932	2.8287716306936	TRUE	6.5005473024696	4.91590558505087	3.5867882802996	0.49292091150042	0.61244189143538	0.313216780833648	0.175085726556853	0.62752945229389	0.66785381909598	0.0898491861700948	0.233310621774971	0.51381247311433	0.4682341378451	-0.134011791202271	0.766996175566169
ENSMUSG00000004069.17	Dnaja3	24.416879629357	48.567406093947	50.653997926748	45.520970010774	78.994310897546	69.010481782268	TRUE	49.6107020103475	17.4127750762085	1.63225196909271	0.56303021182336	0.56600529734513	0.00760321713169457	0.912916310338382	0.73401523676239	0.71203688065123	-0.0438580420516744	0.195969905008398	0.77050784496854	0.77262482283064	0.00395838341454119	0.848657304978672
ENSMUSG00000064120.14	Mocs1	6.9459334088574	6.5604147387539	14.637262803739	17.930315402863	9.7447173339157	9.4171080439207	TRUE	9.5809126889182	4.19240527076587	1.78505049824363	0.53717120722445	0.53993423422457	0.0074017156374709	0.475860241206493	0.58453938422586	0.60261995300277	0.0439482101752196	0.387260496810977	0.52498737067915	0.53022859141613	0.014331749367809	0.988229625613909
ENSMUSG00000032872.16	Cyb5r4	64.635073615008	38.410311313143	35.205241772416	37.94438373404	29.511149713131	16.582021916024	TRUE	36.574812753228	6.59694849408889	1.69892242249792	0.56842400123318	0.47481242013413	-0.259609799008865	0.234947205713922	0.21401081709559	0.22318278395228	0.0605420247804211	0.617724639873443	0.52098794557991	0.65088392939936	0.321150301550149	0.471615676581677
ENSMUSG00000021486.7	Prelid1	337.51655552426	387.26591224966	519.32347686225	391.4854259725	290.67872961901	323.37255431074	TRUE	362.39123388696	50.4920717628627	0.908948540603018	0.47603895569459	0.47875712928017	0.00821433227061278	0.46452019289892	0.4686040928217	0.44598767231465	-0.0713657221479778	0.393018113122119	0.61370777241488	0.53617372224014	-0.194851339991057	0.018667792199437
ENSMUSG00000021594.11	Srd5a1	4.2784210123188	5.5605890634662	7.2318459934596	5.8181898089068	34.220965194948	24.942413718873	TRUE	6.5250179011832	2.38033337111479	3.79762526550253	0.59765341336691	0.46700917704873	-0.355858190000602	0.346491758028653	0.42158014870213	0.4274536680224	0.019961118646972	0.60560884600531	0.73195888273516	0.75196305906681	0.0388991813877999	0.520592580722688
ENSMUSG00000024137.9	E4f1	14.212315935478	10.95819652134	11.964676684984	10.061381553514	23.444910728165	24.637272806663	TRUE	13.088496310231	3.82319140265921	1.82827190103915	0.55989167826964	0.5211548087789	-0.103435749261101	0.183588201621773	0.64461112859622	0.64458194241754	-6.53226521273699e-05	0.931370596150697	0.64295983430015	0.59037519096769	-0.123096518169098	0.143549526132379
ENSMUSG00000031090.14	Nadsyn1	5.4214955485164	3.6236325472245	2.6033410429105	2.946843062611	9.940678363363	10.70836376484	TRUE	4.52256404787045	2.59080197994964	3.03302499493965	0.61693554133729	0.53136289796838	-0.215422265374276	0.52627156738747	0.37636954227846	0.50026805538877	0.410551449364211	0.0718612947621077	0.3787081175185	0.38891801117334	0.0383797035579967	0.896033531457909
ENSMUSG00000070526.2	Peg12	1.9576715146994	2.3099401808604	21.189052312397	17.373817224359	143.46191986019	242.10069116913	TRUE	19.281434768378	25.4230746376787	9.14496629143952	0.37660949293152	0.74281357401861	0.979930813606002	0.731213750357559	0.6437505712919	0.59751082221966	-0.107536963820449	0.124030086881739	0.77011600051889	0.77352703750853	0.00637594837379236	0.716844626488476
ENSMUSG00000020156.16	Mum1	105.53447563425	89.127097869434	43.410589355653	33.300454433115	42.807722799067	48.443300222936	TRUE	45.9269447892945	11.6722965623915	1.99650217145517	0.50811382195764	0.53144140475606	0.0647589234451065	0.969406850930479	0.59117989611703	0.63978189586742	0.113982959088682	0.305245751086063	0.44138134010108	0.36239231616933	-0.284473273190113	0.0685240982296972
ENSMUSG00000029554.15	Mad1l1	14.402869001002	13.184955586792	37.77044888559	32.412238127242	43.906495046178	51.15325294877	TRUE	35.091343506416	18.4413653060426	2.62337542236932	0.60638113067563	0.71850568508895	0.244774711349957	0.444385712903484	0.59468952042465	0.64095665766869	0.108090150336847	0.320700689156645	0.44052526803222	0.35619629030302	-0.306552281675584	0.231217669973136
ENSMUSG00000028603.15	Scp2	11.55625480871	24.585996974504	42.05449000766	45.436858267672	58.490199416925	44.934258872816	TRUE	43.494374440238	12.5563683164949	2.30201330531195	0.50862323904363	0.64835929417381	0.350196136826586	0.599874638079353	0.75034540253661	0.70537515846818	-0.0891640881148554	0.119333395124643	0.83687510907605	0.86031211954484	0.0398478232324829	0.428945465987433
ENSMUSG00000040795.12	Iqcc	13.529039079397	12.206139245405	10.29792759901	9.5825832029772	26.436041130444	21.154909280367	TRUE	12.867589162401	4.34006503466261	1.83760977341516	0.57426898998228	0.51108491113019	-0.168163660599886	0.0993332793717311	0.59584606024152	0.6135190985817	0.0421686035821209	0.596071087052305	0.61186680007998	0.59765140703454	-0.0339133736026449	0.454450612238735
ENSMUSG00000032783.9	Troap	17.32596289784	10.68466171997	5.8581025263831	3.9142286304727	15.932683335652	15.15368090839	TRUE	12.91917131418	5.50067106248435	2.8375688840049	0.48118050630827	0.52670087205341	0.130405651234339	0.550350065468878	0.39018100385555	0.45850973540022	0.232808825083659	0.121073603983412	0.27018197006034	0.22217721117943	-0.282220556705225	0.218587433394422
ENSMUSG00000024556.4	Me2	21.830592348473	37.170167670578	64.448133153122	64.965577046167	53.891765913401	39.370464612379	TRUE	46.63111526289	20.2211558122099	1.95486130304516	0.60485528618425	0.54857064589172	-0.140912588268329	0.594924060689875	0.58232799930162	0.64092465659361	0.138322784277974	0.137184840428484	0.65562976965433	0.71688140263083	0.128853103003947	0.0221494353790197
ENSMUSG00000031226.13	Pbdc1	22.840157287665	39.710739475649	34.68386012476	32.137960619441	32.166231262409	23.133190275628	TRUE	32.152095940925	7.48001924176779	0.958986731931969	0.50144801135227	0.48857813833486	-0.037510823270947	0.866987168400685	0.68070259876983	0.64331961081098	-0.0814889494804684	0.269604601448753	0.7334469596526	0.74990170431608	0.0320088633339401	0.621780382166762
ENSMUSG00000013465.19	Nelfb	26.958606226893	60.848017064397	80.224307276062	76.289526057449	86.646198791278	97.843198501217	TRUE	78.2569166667555	19.1241921141369	1.69280840661969	0.54970796267201	0.57205026629879	0.0574765454328842	0.651075135584483	0.78131250232292	0.73616215469047	-0.0858761157199501	0.0931526719293514	0.81523724008527	0.78998933332863	-0.0453867816807188	0.131332442830252
ENSMUSG00000015747.5	Vps45	3.4498216425363	3.14829815479	13.190727446352	14.626247560049	25.144953560485	21.750662446769	TRUE	13.9084875032005	13.5664132881777	4.02242044290546	0.57476298188688	0.66622316684282	0.213038375542259	0.757642195122458	0.52369120697554	0.54714831360973	0.0632155709532936	0.56527469431972	0.37693132659687	0.37133152183551	-0.0215939128950882	0.716943437467437
ENSMUSG00000026526.14	Fh1	25.758436865006	26.295399213244	63.416679297098	74.247930255936	114.79029839066	109.35130045168	TRUE	68.832304776517	61.5693395880526	3.07719939813851	0.58926060884763	0.59346978122303	0.010268743917785	0.977383373626664	0.6270559466119	0.67309763877515	0.102221628124808	0.239550682322931	0.43348019745962	0.46944528711134	0.114990935752733	0.0589325698010536
ENSMUSG00000027635.15	Dsn1	15.084940890263	15.014489707562	11.930175978743	10.904829252628	21.086200837327	12.735227820953	TRUE	13.8748587642575	2.33862722890978	1.05868278090384	0.56288035183774	0.54564508985569	-0.0448654220579993	0.750674878823725	0.46253865579407	0.47427829384493	0.036159901349896	0.656343045411574	0.6017486119938	0.60758413153643	0.0139232820649116	0.491562730169588
ENSMUSG00000005514.14	Por	18.886185942187	23.32914991175	96.243955243782	123.27364995498	116.4242844334	122.43448531693	TRUE	106.334119838591	24.4924746043719	3.72420332779068	0.64815393434083	0.81055039167577	0.322565391513139	0.267831201739723	0.74685780131741	0.75280112454471	0.0114351972834302	0.877582575570728	0.67142230622697	0.50927054841432	-0.398788180288928	0.0253429477090641
ENSMUSG00000024909.15	Efemp2	18.129689109909	15.278040944521	303.43881310568	345.77365664296	91.950912625872	102.79491257906	TRUE	97.372912602466	119.599929935067	6.04847792050128	0.60300996880236	0.47359157377685	-0.348538440062199	0.346287009582329	0.49203246209321	0.54580631217762	0.149635578038032	0.083116297675907	0.40220182688629	0.33004582843907	-0.285253271211096	0.0232352565899215
ENSMUSG00000021400.8	Wrnip1	13.499780596338	18.815294170206	46.81710244307	42.248698332889	41.363579617795	42.115938298959	TRUE	41.739758958377	4.14111148352867	2.07050410232915	0.57508181463505	0.56197024130194	-0.0332734815528315	0.750786039521317	0.78361949928636	0.78173113655298	-0.0034807956888782	0.787898308063799	0.68604563171539	0.69317911915047	0.0149236572347559	0.986051684051496
ENSMUSG00000031812.16	Map1lc3b	82.170400439876	134.89453742381	217.50638649871	232.93212927855	120.08458102115	106.00397042492	TRUE	127.48955922248	49.5223593811756	1.87700057083254	0.52271969828776	0.46510368257139	-0.168485164373416	0.803610211358187	0.70460084168664	0.66669027249059	-0.0797895209474645	0.214287484699934	0.82337727422266	0.79975755562803	-0.0419909127165871	0.28815071071313
ENSMUSG00000005882.18	Uqcc1	21.341270364092	36.942643398173	34.332541791584	33.650017225704	68.349503904358	65.769141032618	TRUE	35.6375925948785	12.0712532908511	1.90740159698649	0.52719797696754	0.55853954247425	0.0833145873833288	0.75083387317481	0.70653081292981	0.71100226751985	0.00910168072653339	0.632550167551776	0.7478042945182	0.73374824091302	-0.0273756168705731	0.602724414780812
ENSMUSG00000027012.15	Dync1i2	8.3986763886621	6.6781385858036	77.964115308812	117.06937473239	93.670577681	63.192878657422	TRUE	70.578496983117	51.5818470968767	5.48569447070139	0.61117113049605	0.69700708291743	0.189596919382905	0.812886161618094	0.4256623909051	0.53788378581579	0.337584872939868	0.0827185959500011	0.414473381654	0.54666370705703	0.399374146544617	0.371042717587373
ENSMUSG00000024301.10	Kifc5b	33.514527259768	25.324144087403	7.5304490589829	5.4935094135105	23.57634204621	18.662700096326	TRUE	21.119521071268	12.3053051293959	3.25493215097016	0.53988485613828	0.52011039156495	-0.0538338869129071	0.620623704968642	0.47400488253334	0.50135161289325	0.0809208437874679	0.696074843834655	0.30332205747739	0.26401752659522	-0.200216709137197	0.0503342992554777
ENSMUSG00000005968.14	Tuft1	6.9254002202452	6.8732044895126	15.803118969775	18.893062444507	1.0913941995884	3.2653914863434	TRUE	6.8993023548789	6.99922044236221	4.43573189103553	0.48061008298359	0.56772763065532	0.240332041762256	0.683220107987301	0.76536262167347	0.77006662651873	0.00883982860555716	0.875691577140157	0.52008563958528	0.46685316416968	-0.155780342106192	0.509447944327701
ENSMUSG00000036223.16	Ska1	11.128968353137	12.08720571392	5.1975214554273	3.7815864539538	11.252319083217	9.0326473423847	TRUE	10.0808078477608	2.35578401702742	2.14310224910983	0.52223059074431	0.56307905125107	0.108650508982848	0.869943299293109	0.54057388948982	0.58942087513975	0.124806327095277	0.352994293631065	0.57511335558681	0.5535421311597	-0.0551532136550792	0.780902260494195
ENSMUSG00000020265.16	Sumo3	93.463281971119	138.49205787127	134.16102256822	99.627893528759	114.86278192868	115.57603587901	TRUE	115.219408903845	25.5994085569524	0.697033303069555	0.50377099698246	0.45037849147952	-0.161630134937919	0.536342026074205	0.50849589371967	0.47905079798032	-0.0860574781183319	0.263225380311997	0.75501447128047	0.6890994814389	-0.131792024901455	0.0574048113144617
ENSMUSG00000042396.10	Rbm7	32.496912514521	29.569224735319	44.381433207058	47.6184410527	27.4282084457	19.932878326707	TRUE	31.03306862492	10.9008539189211	1.44650974920509	0.54526113720065	0.49477228062549	-0.140182656557489	0.304976258720054	0.31133279269003	0.31326905780879	0.00894473505262941	0.885902922166172	0.45756647382738	0.50178385640615	0.133084707673969	0.650470157917432
ENSMUSG00000006191.17	Cdkal1	10.721975147538	6.3846559040144	8.0932669342019	8.9270159958315	15.558626164241	8.8151235540511	TRUE	8.8710697749413	1.94866139854605	1.18459389148467	0.49356976383641	0.51689368300173	0.0666135536397517	0.653995030280363	0.20435910809475	0.29133564545163	0.511575684304073	0.0506104390143629	0.25400631818684	0.31528861453344	0.311808690206424	0.445004540093117
ENSMUSG00000054717.7	Hmgb2	50.399414873583	102.97452036419	14.783959786915	12.991789282643	156.78270257612	69.86142423019	TRUE	60.1304195518865	65.3756625559339	4.75801607074761	0.52579266814511	0.50545857052727	-0.0569011768744047	0.878410527561117	0.64014963334157	0.67842753168517	0.0837855471722002	0.45760813133193	0.74634679911305	0.76440040758639	0.0344823955116274	0.702933827412994
ENSMUSG00000030780.15	BC017158	12.78783524638	12.951412448244	17.530694274022	17.436708693689	39.495013597467	40.466384353802	TRUE	17.4837014838555	6.84083150393939	2.27232246425991	0.58388113489421	0.57197808342953	-0.0297148305388073	0.811182168505883	0.58484838594669	0.62963742877918	0.106458630420295	0.321188808307999	0.41989910244934	0.3725601075256	-0.172569500708341	0.0898026356543686
ENSMUSG00000039656.17	Rxrb	22.674819326196	27.431252452491	36.548090535948	27.08614942709	32.892063004499	36.823595080653	TRUE	30.161657728495	7.01413694399643	0.966038637460381	0.55009849774711	0.53466929618141	-0.041043131981068	0.907418259857647	0.67966270511434	0.65197383176752	-0.0600049002450009	0.341645128111412	0.73084431875144	0.66103365634524	-0.144840394319347	0.0943706685145743
ENSMUSG00000040462.13	Os9	6.5545183798166	10.928831622253	72.801937970123	103.61221648743	125.38913946985	106.26935735823	TRUE	88.2070772287765	40.9526309992716	5.57875262191033	0.74906208561934	0.78688785785416	0.0710727461925681	0.421335902007771	0.78400480278338	0.82779197071457	0.0784057627491516	0.194544982876145	0.61448467474386	0.51149075381807	-0.264668869501873	0.110303898868416
ENSMUSG00000029560.12	Snx8	12.004906557826	26.661292706233	51.337678019774	50.84808960631	42.796488893951	57.621245020327	TRUE	46.8222892501305	11.3525236073834	2.39617452410706	0.53043149168528	0.57632312448226	0.119711477105414	0.564964179383134	0.81026706630262	0.75702327837662	-0.0980598391253445	0.0441419332038297	0.84899723445123	0.82391066184428	-0.0432719425087621	0.136727095111199
ENSMUSG00000044857.8	Lemd2	13.299750158127	31.499397977494	77.44788168232	70.654836374869	57.351979643653	63.521865344565	TRUE	60.436922494109	20.1847636060282	2.67187491529009	0.5982234337728	0.59407195114491	-0.0100467513000293	0.68606434041305	0.74993143118364	0.72362660418804	-0.0515132413280688	0.163690664082966	0.77868139461184	0.70541489935063	-0.142561107886086	0.0475287781817085
ENSMUSG00000043445.7	Pgp	32.280752081915	63.688312145666	87.60701193299	77.087796863803	87.210254537869	96.272053889748	TRUE	82.149025700836	14.5154059903362	1.53494384371342	0.42734448742651	0.58581372896212	0.455042491887473	0.59164184028537	0.7739256602997	0.71643853830294	-0.111352050307453	0.068255642514603	0.81198774730275	0.78689546766436	-0.0452859588993827	0.0371432697437769
ENSMUSG00000028383.17	Hsdl2	4.3780371719997	4.8399476571216	12.053068843171	17.227808665058	49.942671521395	24.659315564864	TRUE	14.6404387541145	14.6920974300094	4.41973168258745	0.54959260343646	0.52700519387965	-0.0605454077541343	0.56628761137999	0.34559830842552	0.38870725205292	0.169587868007316	0.0300351635654136	0.58623307826842	0.67193800138114	0.19685374947962	0.266696832842561
ENSMUSG00000040563.13	Plppr2	2.5103424151374	3.7248053228204	14.376925303936	12.447438164164	48.101621297751	28.629488656279	TRUE	13.41218173405	15.2627856207544	5.13642906965467	0.66058675965497	0.48081658164965	-0.458261403214309	0.698837809841047	0.56583315483293	0.53691014216857	-0.0756960560237226	0.489717864479372	0.8063138959822	0.81091806050948	0.00821455852402485	0.769020524226855
ENSMUSG00000001504.10	Irx2	3.2847787467632	2.380643300399	18.179480402243	15.193661861171	18.060327576643	15.502385488233	TRUE	15.348023674702	4.10958975463501	3.75745670761862	0.48318275752805	0.52737500139675	0.126260213540965	0.999626460416051	0.48896571958003	0.4908740498032	0.00561957600901333	0.901961349670791	0.54266414684569	0.50342664870769	-0.108278007677036	0.161990171119917
ENSMUSG00000025509.15	Pnpla2	5.9266650170957	10.350623045213	18.365459741397	22.932957436678	19.913241283517	14.174607918242	TRUE	16.2700338298195	7.08876890005475	2.26647111166921	0.5296741999446	0.59412643663756	0.16566474737283	0.303949102167022	0.72899733680185	0.75087231157005	0.0426540492640613	0.36580691496959	0.73566347456335	0.67574203951973	-0.122573352424708	0.182659941745282
ENSMUSG00000028343.10	Erp44	20.7110366988	24.321728884506	43.551254594286	58.309504896978	41.684113805547	27.660923030976	TRUE	34.6725184182615	14.2548474086599	2.02776614576545	0.6837968630835	0.60257493444757	-0.18242714261299	0.445192210447678	0.50316890537073	0.5903518569476	0.230532304875518	0.118477246393309	0.48294223011825	0.57060281811569	0.240636248967422	0.201588862480327
ENSMUSG00000026887.9	Mrrf	11.329566753007	10.680780166111	29.887953986847	30.248653691664	27.222853894622	23.743378878278	TRUE	25.48311638645	6.79799891752943	2.14779861413096	0.48380551975622	0.46501387105265	-0.0571534776859021	0.341576046508531	0.2565209076391	0.26033173272508	0.0212747605567744	0.780493866181452	0.43747579142709	0.38680784810145	-0.177586118283577	0.123806749871321
ENSMUSG00000079334.8	Naa80	4.8253700456461	4.3851047880263	8.0187193623248	8.0611698755365	10.332843599723	9.9193006506699	TRUE	8.03994461893065	3.09289264078967	1.58298895650578	0.60591857230726	0.71051335456119	0.22973783912	0.291543241007141	0.63716164852277	0.59820612010724	-0.0910167616280701	0.290114883756766	0.49724354606757	0.43838372624186	-0.181758402524557	0.332595059406116
ENSMUSG00000036955.16	Kif1bp	8.0151805769249	10.581229031569	27.106470949022	34.107281866172	59.338730049937	44.298231711909	TRUE	30.606876407597	24.994414086936	3.66352649867798	0.55767737037236	0.6757325138728	0.277021544221288	0.723863369002543	0.73876926938397	0.74889998027893	0.0196491959504425	0.750987199326861	0.62526631659814	0.65743985825557	0.0723881239164517	0.593612218554258
ENSMUSG00000068854.7	Hist2h2be	5.0019894863038	2.2353921907442	2.2670668489356	2.060035238496	7.2580477188307	5.4496093766347	TRUE	3.6345281676197	2.20435110801721	2.94186390890419	0.484983743134	0.34459512500716	-0.493034096468024	0.446456992960417	0.49120201314678	0.4563201051285	-0.106270254207411	0.260530681803168	0.5334441208111	0.57536474555909	0.109139671060848	0.268401684495523
ENSMUSG00000024560.7	Cxxc1	12.630778280304	16.177786782499	27.639582130858	23.547668718689	62.123967762873	58.020252292565	TRUE	25.5936254247735	16.5893197737133	3.03037038257138	0.48939654234534	0.61615245416031	0.332283451477526	0.352233409786561	0.72238335212313	0.69927862818263	-0.0468972319324833	0.287994127815544	0.72630268617246	0.68691337739491	-0.0804427350313704	0.0687298460262406
ENSMUSG00000054277.8	Arfgap3	7.8129294010678	7.8383870585488	94.352204349508	95.870665629991	14.309071697138	19.098426392584	TRUE	16.703749044861	13.1626574423971	5.28393385072301	0.54061790791643	0.57064651911349	0.0779880584375338	0.90608258758254	0.63338293218212	0.68112691869927	0.10484565832749	0.0617088464822159	0.5064942439873	0.40685496226694	-0.316031286879195	0.114993344568756
ENSMUSG00000041629.7	Fam104a	51.15656480261	42.07369524074	39.750953396508	40.591243100243	45.354946567784	36.153928201609	TRUE	41.3324691704915	4.1542401378669	0.514861015117225	0.51019306403487	0.44046538963336	-0.212014624723915	0.416338942352349	0.35986142556976	0.31321128174972	-0.200305285640434	0.214638423860267	0.51700298084252	0.47392847519429	-0.125503253118417	0.209668820001732
ENSMUSG00000032121.9	Tmem218	6.2926299944167	10.408916932161	8.5901825823639	8.5288692956397	18.728214246293	12.72450169188	TRUE	9.49954975726245	3.0968550463985	1.68276751407119	0.59254944184527	0.42056689071895	-0.49460025848878	0.467983866536483	0.44641900386296	0.42394670631384	-0.0745155261555037	0.505238371859383	0.6258363962005	0.64713408316984	0.0482791003591291	0.502250594877898
ENSMUSG00000024891.6	Slc29a2	14.216309683386	14.270475262476	5.7319663162609	4.0521777196478	9.330544015178	6.7474880531256	TRUE	8.0390160341518	4.66565919841434	2.49139255800928	0.60912106262078	0.60439192295732	-0.0112446112412981	0.686981740924837	0.57814554754481	0.60162351242777	0.0574282155535566	0.33493718263791	0.52165438060176	0.48303757785985	-0.110958845459406	0.173411527259489
ENSMUSG00000071172.13	Srsf3	179.82644772822	159.44525940972	130.03635611928	119.78951987232	171.46107283669	113.23293096184	TRUE	144.7408077645	38.3041222124875	1.02505182041515	0.51611634319587	0.55946284629598	0.116346010258562	0.756984768923459	0.62571636897671	0.63377663600106	0.0184656301716125	0.79031126413118	0.5433863181581	0.51560333871621	-0.075716634920315	0.770740540272464
ENSMUSG00000039195.4	1110008P14Rik	21.393042174009	22.959102588034	20.357029937411	15.087580368088	28.662650622374	22.258866172985	TRUE	21.825954173497	1.92891645590683	0.801685842910309	0.4466596592493	0.46332094204002	0.0528359321391932	0.493267004482079	0.3349124789531	0.30322392083805	-0.143400562509732	0.332663534802314	0.64262811664126	0.53905227188085	-0.253558925976317	0.0262528879842296
ENSMUSG00000008348.9	Ubc	33.590299270395	22.117307264615	153.45471040606	185.18962515262	91.348908387277	123.47481219673	TRUE	107.411860292003	88.8554879748685	3.94553888142809	0.48898586686972	0.52005642173164	0.0888753843295419	0.979931660967997	0.45822813447696	0.54426131726364	0.248233461306971	0.0876637195334929	0.36013015944638	0.32900815373056	-0.130395086100081	0.162234315661637
ENSMUSG00000024640.9	Psat1	123.67162675081	185.65795615648	303.42010402143	193.69536026782	452.03750559026	453.7123010947	TRUE	248.557732144625	139.205673868447	2.63852424569578	0.60830454929717	0.53692891143433	-0.18006270342224	0.344769503620099	0.62189000705269	0.667681337685	0.102500280965346	0.158439280355753	0.48984486317074	0.56540548313543	0.206960962742251	0.0541884610900379
ENSMUSG00000026889.12	Rbm18	11.123796311952	11.23591706825	27.702358098482	42.190303787799	24.172709530128	13.014612818506	TRUE	18.593661174317	10.9917065282986	2.85465731454006	0.51209782843578	0.5726648720794	0.16127166829353	0.897722946904449	0.36175101815395	0.32616623155303	-0.149389651708526	0.345098814531007	0.63829432855737	0.65791196811237	0.0436727280565045	0.63673405446919
ENSMUSG00000015605.6	Srf	13.446391970932	25.123143569381	112.48470853253	106.24244375507	48.352699192443	75.908638162498	TRUE	62.1306686774705	60.1337372276513	4.01704912620827	0.48109311678222	0.59313546433748	0.30204547669744	0.557536545028695	0.61127617808268	0.53487961670122	-0.192610119006507	0.0204503757656413	0.77120109597089	0.71921311074458	-0.100687781416299	0.00603009071520552
ENSMUSG00000011158.8	Brf1	16.345529689127	15.862379293955	25.965542774008	24.118349272151	48.617695655476	46.392711311364	TRUE	25.0419460230795	13.251466244659	2.23702271568028	0.56677275109336	0.54337065730718	-0.0608337387003631	0.883900005907271	0.73592990291549	0.71809683721657	-0.0353899482650792	0.384083598296093	0.71509128415056	0.6847202083744	-0.0626128274179033	0.103965434452405
ENSMUSG00000043998.10	Mgat2	44.142752228145	81.282484529691	140.52281193228	177.83260734115	67.702977531764	45.685295673481	TRUE	74.4927310307275	43.8533911166812	2.69980768885835	0.57785930815116	0.54132026670678	-0.094235878708735	0.862442531734769	0.51668209695457	0.50631811955925	-0.0292327804513345	0.324406816466066	0.77292199248019	0.84122247138528	0.122164572156314	0.266132584638514
ENSMUSG00000020744.13	Slc25a19	29.435226462917	37.73087197478	15.516806235074	13.076836798308	28.347819565866	20.070652169916	TRUE	24.209235867891	10.3177249149	2.04519604810278	0.52777827487168	0.50822930461802	-0.0544524017919557	0.760322982720115	0.57480544350966	0.52144594951244	-0.140556006519006	0.189093881876983	0.70223199719403	0.61733496600764	-0.185894225816778	0.000900802634786238
ENSMUSG00000099689.6	Zfp383	9.0181948107772	7.0795912214692	1.5252226790745	1.9951649284231	3.2730578541846	1.2631878988059	TRUE	2.63411139130385	1.83828478736435	3.99567928231892	0.4059880995675	0.53265574813963	0.391765990602592	0.558918291535315	0.30613810405294	0.3967602893264	0.374085013688396	0.188015558862098	0.40077855775828	0.44224354853776	0.142035772697082	0.723301146000718
ENSMUSG00000026672.11	Optn	6.4458909217972	7.1950821059956	15.56349672525	23.315590151921	7.7342805458472	8.7136572649113	TRUE	8.22396890537925	2.08080299361247	2.17643897610938	0.48787667502939	0.66232450954423	0.441021735755971	0.665756982034127	0.62004004435345	0.65328465271384	0.0753503548345721	0.430742786656505	0.60760842578279	0.70888776858434	0.222415361432801	0.018622947065403
ENSMUSG00000054079.12	Utp18	15.379181926671	24.689847259431	33.38090702753	37.388846327347	31.38628416547	22.722682496505	TRUE	28.0380657124505	7.90094184484883	1.51295696806189	0.52382511640392	0.68359790460247	0.38406273901052	0.728655492838719	0.65740760411143	0.65424841303553	-0.00694962406640225	0.923349464524271	0.67160592969663	0.71357788694595	0.0874559402222608	0.599372626893517
ENSMUSG00000024896.9	Minpp1	18.436853923903	47.727542830467	74.842360112565	81.4694683785	56.19030723586	46.1825065982	TRUE	51.9589250331635	21.2455494101988	2.13189531572437	0.64714202388559	0.47968059227701	-0.432008295753236	0.557215112616561	0.51440248993691	0.53278383768355	0.0506526920872169	0.387699670830058	0.72434916779984	0.77081844431038	0.0897057864359882	0.110532578779251
ENSMUSG00000020088.10	Sar1a	36.843433867636	80.839897648216	409.4143335802	400.64783001179	236.69227801527	188.61464564555	TRUE	212.65346183041	228.041368857065	4.2357173228198	0.55602540808904	0.52473941328734	-0.0835496545456993	0.952738167430761	0.73146198015244	0.71082306781191	-0.0412923772393427	0.164628701197183	0.82827905092593	0.86113445197262	0.0561216082492967	0.189539992179331
ENSMUSG00000033373.16	Fntb	59.892024104196	80.516399415523	12.455562323705	12.996743602306	16.192138026059	14.567322197811	TRUE	15.379730111935	3.93419348100288	3.49988309862832	0.30109477456915	0.70975762792653	1.23710877836661	0.350214573390455	0.74785595808505	0.77015164965249	0.0423821287239545	0.435553976169615	0.588459817278	0.49121614450644	-0.260585927145297	0.114515603754738
ENSMUSG00000027187.10	Cat	19.779000378134	17.029871249603	54.415237901688	69.107089642497	91.422784852119	55.683442842876	TRUE	55.049340372282	36.5669125716723	2.95460096117627	0.65311196702644	0.60906867497392	-0.100725436068824	0.338668981561185	0.55934059104435	0.65710875401275	0.232405132135483	0.0202828869795211	0.46266359226193	0.51648267963422	0.158756393401046	0.429541168988851
ENSMUSG00000051390.10	Zbtb22	43.126652413704	32.916989061602	36.057082587344	29.656302786996	42.055101117096	54.265028942031	TRUE	39.05609185222	7.56842344291321	1.02823497129911	0.49081076346393	0.60331086799363	0.297734683588738	0.239777695715702	0.42112424176308	0.40327751401376	-0.0624729597094996	0.433911809263332	0.51466183000277	0.49230906146091	-0.0640604946250213	0.329848802624804
ENSMUSG00000030177.14	Ccdc77	13.133803734554	11.474253899419	3.3356926490873	3.7331136375254	15.391231170262	8.8324385138319	TRUE	10.1533462066255	6.09225728899721	3.0487388928738	0.59652800496673	0.6437268742034	0.10985883034985	0.563083469688557	0.37917027821605	0.36413624617291	-0.0583675270359713	0.628922003586691	0.50484531429612	0.63475252087735	0.330352808781833	0.226357277558668
ENSMUSG00000094936.8	Rbm4	6.9104013495651	5.4132568799678	2.0731173940589	1.734890985074	2.4473292451619	2.5653899662191	TRUE	2.5063596056905	0.893052139945517	2.38899377556319	0.47309056981768	0.46444626155758	-0.0266047234840802	0.894018382136516	0.40795072541624	0.38074111219008	-0.0995845462654822	0.735856625515989	0.41439126126127	0.4002477600553	-0.0501002507256022	0.948024658531792
ENSMUSG00000023072.14	Cep89	11.396100471213	9.0683619527665	7.9027858555479	6.3509402132175	18.478458429067	11.034691087572	TRUE	10.0515265201693	2.58959412459254	1.630311071278	0.5584172932425	0.56615772828069	0.0198604155063224	0.685937008545611	0.36271452735824	0.40699605093724	0.166180267207074	0.0914701010098055	0.31195893904998	0.30802348164484	-0.0183158133244733	0.774086608476156
ENSMUSG00000012076.8	Brms1l	6.5087780962901	7.151014963203	24.731010723468	29.21777448137	25.875265183023	14.788872341319	TRUE	19.7599415323935	11.5443809872879	3.30184161953343	0.56086118167997	0.58423124981513	0.0588957935481995	0.994314153903179	0.52263065788403	0.56088954666693	0.101924939022092	0.242538921195027	0.71945128133153	0.7476974728769	0.0555576608004502	0.594877874678515
ENSMUSG00000003573.15	Homer3	21.363853300437	19.539711449105	114.84206364947	99.79397687692	90.13752288929	93.47994077154	TRUE	91.808731830415	22.9940710304396	3.34892671922922	0.49965788440115	0.50334376701496	0.0106034292130856	0.68051518915478	0.60475019207171	0.54270422818102	-0.156173173724761	0.064726383875611	0.71752566978259	0.66260307083751	-0.114885556121017	0.0438637229002054
ENSMUSG00000029559.15	2210016L21Rik	16.729468795209	20.033570687497	26.622617809859	23.827924120013	38.887630482081	39.134965903324	TRUE	25.225270964936	10.1465455640842	1.6240143627857	0.41395832225504	0.55317717932739	0.418256118000379	0.550557206230141	0.69564515495654	0.70542979781367	0.0201509351038814	0.29939672949156	0.67436588125158	0.60814393340867	-0.149118730499513	0.0257882963756133
ENSMUSG00000063888.7	Rpl7l1	123.91033207156	214.47621601009	134.69407338243	132.11615211944	196.88514524597	199.23434641612	TRUE	165.7896093142	49.7547174321289	1.33905540753029	0.46309701867078	0.56769223310652	0.29379453420533	0.639505607758784	0.75137574735896	0.72379615543264	-0.0539511053213574	0.0131574291836121	0.78462920289361	0.74620197928172	-0.0724448448036363	0.34927158606911
ENSMUSG00000056267.14	Cep70	11.504658465243	4.958184101346	1.4362372219731	1.5591443503996	1.7764749556772	1.243601502774	TRUE	1.6678096530384	0.486130144939706	3.59424720279648	0.44781158552561	0.67763013415277	0.597606179363337	0.00233711092612022	0.30625540386258	0.33387296253074	0.12456396617194	0.763393151433045	0.48419565420687	0.16637468162246	-1.54115422542536	0.107893374708233
ENSMUSG00000021468.8	Sptlc1	18.719101284696	30.293578095841	76.979192842927	76.770406148783	67.955788810843	57.616292265313	TRUE	62.786040538078	20.8879940308002	2.50892613383048	0.59814744136708	0.71929071393728	0.266073831173975	0.429397751446271	0.73269379471663	0.75163890026786	0.0368293364812645	0.305868776813251	0.62874222008513	0.62359403089888	-0.0118615249563058	0.929362784571799
ENSMUSG00000027207.15	Galk2	7.7132058300177	13.049201990142	44.540445379776	48.352028979419	20.347321766081	21.231497334076	TRUE	20.7894095500785	15.431205681862	3.10578147003481	0.44758585544573	0.68717351825985	0.618509994967086	0.722084825911354	0.80018273556703	0.79268534830378	-0.0135811915779158	0.440802819577381	0.71637093281917	0.72103826974471	0.00936903352144066	0.829429837081161
ENSMUSG00000022434.8	Fam118a	24.202460813087	25.356708662905	31.687434668852	33.895307748692	32.933641863507	27.404945425687	TRUE	29.5461900472695	5.61678058160626	0.743470356156237	0.52074671760689	0.49752901140866	-0.0658011875535457	0.611679624522002	0.4259981748406	0.44853187838567	0.0743632757271521	0.217579940470056	0.58003569585158	0.57891581655562	-0.00278811458844881	0.591530314271492
ENSMUSG00000019878.8	Hsf2	12.070435860405	8.4863979268548	11.717448283353	16.690223767595	19.162407955251	12.011145781172	TRUE	12.0407908207885	2.87456527527399	1.17315402236376	0.60155639944747	0.6495900743084	0.110829583530101	0.893547815542771	0.35353259915036	0.39791997479289	0.170635069568415	0.180266169072146	0.31612837301543	0.30635928201841	-0.0452859626953795	0.71787100974445
ENSMUSG00000015016.8	Acsf3	4.0707342415126	3.4316581780724	6.7804967399671	6.5596460854035	15.764259274989	12.469048699516	TRUE	6.6700714126853	4.32752437580887	2.67724152507591	0.60147096633232	0.55097556813168	-0.126506751702773	0.716398287522055	0.68659690260794	0.74385898992127	0.115565812904773	0.181376369883389	0.66508786952586	0.57986974135372	-0.197816100177449	0.169663949673503
ENSMUSG00000020079.15	Supv3l1	43.471796265705	47.069365550588	25.184702177021	24.196943015625	37.717199921316	38.381657437588	TRUE	38.049428679452	10.7060802942625	1.22873513818093	0.52561614998658	0.58036813416228	0.142958704277331	0.50479510978953	0.60691022503408	0.63966512829258	0.0758337091704907	0.544084368488952	0.55519529531098	0.50583175879874	-0.134337722777706	0.194039985725512
ENSMUSG00000024982.10	Zdhhc6	18.923017060711	45.13900215197	54.124149544002	45.469210205529	106.55375173419	67.208386563627	TRUE	49.7966798747655	16.3600346643613	2.30056700348905	0.66830805525893	0.48196354859283	-0.471589225355004	0.537055492642897	0.45531530635338	0.47917286937132	0.0736802661540866	0.33911621791501	0.77777624670823	0.79990154314505	0.0404672595240329	0.305621514704802
ENSMUSG00000032965.11	Ift57	1.3888901314182	3.191873215756	6.99165407789	7.9117417914848	17.686248140094	11.472531260979	TRUE	7.4516979346874	6.13845180892381	3.94726086308978	0.56239747953135	0.63087662839639	0.165767776591064	0.814997102259457	0.63078521849802	0.6190834290348	-0.0270150098630048	0.944734292073245	0.83197459845867	0.88141075181886	0.0832750141169074	0.214914840466405
ENSMUSG00000031628.9	Casp3	7.400655444783	7.3819322371666	37.492158444524	41.610476966218	48.417512424284	31.114539188332	TRUE	34.303348816428	15.879603579943	3.79406616093519	0.62960259267486	0.67298104332578	0.0961243854546762	0.992741742728445	0.50581569329848	0.54082424862434	0.0965480399994244	0.356379567951393	0.6106137211486	0.6579547668291	0.107728395937366	0.638917898097705
ENSMUSG00000032435.9	Dync1li1	32.015438211815	29.458088078504	100.60474055702	130.76912316653	71.049150967882	70.998041819996	TRUE	71.023596393939	50.8452498285005	2.63616559654214	0.57602456008457	0.69787727518925	0.276843028943581	0.653673038692552	0.5259055631725	0.62188551902804	0.241845265431682	0.0633039799461099	0.4332671367909	0.37379164688159	-0.213022483133672	0.0800871137054171
ENSMUSG00000027329.9	Spef1	1.2372975695729	1.1030712059402	3.5519371383982	2.9155641339993	7.5505374929687	6.1735609434698	TRUE	3.23375063619875	3.05944331994041	3.72829644329076	0.47474347548098	0.6107947617327	0.363539516229091	0.438104895751209	0.22586144222175	0.24205535889535	0.0998990314916117	0.629728379290161	0.47479062352674	0.57411866600703	0.274057517945128	0.0868331224607722
ENSMUSG00000003500.13	Impdh1	16.480397955377	30.781492283657	62.260607373067	68.130902683297	58.882922986211	59.971734879421	TRUE	59.427328932816	8.55226852898964	2.14199678265203	0.53866732383285	0.56505011428266	0.0689842734711766	0.607037882425928	0.75884476661468	0.74036141981167	-0.0355750719139425	0.119972447086248	0.78546543668181	0.76820375675967	-0.0320587739980335	0.455790613791903
ENSMUSG00000021256.5	Vash1	1.7146208569196	1.8585189513016	1.4870654643252	1.1822300328399	308.05644891431	300.11521328971	TRUE	1.7865699041106	0.670019787785887	10.9508302091908	0.62658555458485	0.57677723293962	-0.119497291573801	0.271059753904797	0.57139256032531	0.48033042925886	-0.250455044963747	0.445696057752968	0.76487698010979	0.72534791973945	-0.0765545659406413	0.0491203267143346
ENSMUSG00000074282.10	Zfp94	1.9581173099733	1.3938892134762	2.5358379496914	2.7922406696678	7.6887282034607	7.1640861121604	TRUE	2.6640393096796	1.46486224469786	3.10107484645451	0.59481716821756	0.41061987164185	-0.534642841237201	0.312889104263767	0.63293086409852	0.59395548543198	-0.091693109809758	0.345478739730583	0.63877158436306	0.59254235950946	-0.108381843457797	0.102344705631659
ENSMUSG00000035047.9	Kri1	23.080169330579	18.638824023552	21.312369660728	19.86444096347	19.69162271959	23.371677325196	TRUE	20.588405312099	2.11000954502681	0.455415068116558	0.54160469370613	0.59269249528829	0.130043548332701	0.952011506140466	0.64626888271364	0.66860685611796	0.0490236201350675	0.526977024271124	0.47014222526183	0.42827097521883	-0.134573354069353	0.360518664162133
ENSMUSG00000042472.11	Zfp410	27.830740574934	27.492389377728	44.740312720861	41.674567034706	56.186736394438	52.624181957208	TRUE	43.2074398777835	16.6021834112734	1.42278997291354	0.52564096762522	0.51257044047294	-0.0363274394506452	0.66902711171196	0.57959689229313	0.57460005579256	-0.0124917264595851	0.67937323865119	0.5873276218127	0.55469461674099	-0.0824717645624886	0.604150930315545
ENSMUSG00000036036.15	Zfp57	226.798705663	146.93606838667	8.5219643277831	9.8387472416639	1.8277613043974	2.2485947995138	TRUE	9.1803557847235	10.5889927066017	9.14434459446932	0.43125214289392	0.63307798908858	0.553851611130345	0.247610503778726	0.40827130463341	0.48162706076825	0.238388282606812	0.0839336439414454	0.48056802955479	0.27557328872989	-0.802304619755965	0.00674130592704687
ENSMUSG00000038279.10	Nop2	66.292194532558	56.065874828238	107.76211876989	109.59617180588	85.340657447296	136.86996407931	TRUE	96.551388108593	32.1012383527136	1.62850946880813	0.59896006264949	0.58071079395146	-0.044639960104492	0.554741370690304	0.6470487705437	0.72806962555918	0.170201964698822	0.128221119586435	0.4585424748169	0.3816832199792	-0.264679614500273	0.114145860109067
ENSMUSG00000049411.15	Tmem241	3.8583295944819	6.4517023698262	6.438469372645	6.2037037591821	16.10009494676	9.3475616272982	TRUE	6.4450858712356	2.09649898762278	1.84061304605574	0.5854792186551	0.50453684038506	-0.214658347555689	0.900090654382097	0.58705452958667	0.56823283323737	-0.047012322066454	0.335865951195472	0.78634091062533	0.79304712873647	0.0122516892822576	0.732854516012016
ENSMUSG00000029440.15	Psmd9	8.9858465555696	23.818987668061	47.19977669046	38.880176006417	49.462379990606	51.705907641176	TRUE	43.0399763484385	11.1849826872451	2.67455527975493	0.45513869814107	0.55796524104774	0.293868994271491	0.538858825480089	0.83339758306575	0.79855636727054	-0.0616106701174341	0.101686263752217	0.84106537743038	0.8213524929169	-0.0342164438055369	0.0901187966756581
ENSMUSG00000049811.16	Fam161a	3.1577381681154	2.9061722386605	1.2845607994085	1.3699521475735	1.8728912131479	1.0360017924461	TRUE	1.6214216803607	0.683686733960959	2.24361462127471	0.40458418169506	0.63942556836052	0.660336518567065	0.528105634059887	0.40426846615281	0.31354677162239	-0.366633009337731	0.366154365348331	0.55916288393054	0.66081339117139	0.240974322011045	0.167984460918941
ENSMUSG00000018858.15	Mrpl58	17.836412209333	41.876629927563	37.344970103255	30.586618785525	65.203978136219	67.978475156534	TRUE	39.610800015409	22.8309792263571	2.20943665814796	0.44080515949384	0.56491208052838	0.357885242413134	0.433457501531834	0.76368926251969	0.72571057606448	-0.073591444399797	0.0296397798161613	0.73400507157639	0.69970562906657	-0.0690419332956056	0.00429864767729849
ENSMUSG00000027282.17	Mtch2	105.70816734768	170.73942810233	195.59486859367	189.74137982355	183.87363818888	151.29097225586	TRUE	177.306533145605	22.7750949100112	0.915930589652742	0.50472919802104	0.53476776125142	0.0834029470937057	0.738016863022467	0.6526855388718	0.64603739679684	-0.0147703950039848	0.460310249584339	0.66946135438301	0.66992983401542	0.00100922460271737	0.759743773988029
ENSMUSG00000022750.18	Klhl22	62.864211368771	83.823034856393	77.040651711121	72.214944658085	48.634921549068	50.677647019848	TRUE	67.539578013428	19.1140724897898	1.10188431512521	0.40401138306039	0.87837522661889	1.12044142403718	0.306654889891533	0.67726663001832	0.68780151063646	0.0222683708200122	0.788390785776844	0.58481866035363	0.57246890268253	-0.0307920193284951	0.563052636008127
ENSMUSG00000019854.17	Reps1	23.096690282896	24.919274556828	43.928212405521	43.630771234712	34.923597280048	37.195209054914	TRUE	36.059403167481	11.4458034363974	1.26600574046218	0.54239903781324	0.53500474193864	-0.0198029405197109	0.759777994430614	0.49919243676828	0.50732664079032	0.0233188452248818	0.757896633429409	0.45638423350993	0.46341416332455	0.0220531855723871	0.389517277493347
ENSMUSG00000037725.8	Ckap2	21.436593221711	13.482155547708	22.608628929331	25.734023125299	129.74524171569	101.29569454018	TRUE	24.171326027315	9.95113950532691	3.94663266075732	0.59088592454816	0.61361799363056	0.0544611558223817	0.858202654420537	0.25142804362268	0.28490230234586	0.180321707239126	0.559626179699847	0.35558447450295	0.48333931106437	0.442844002420637	0.221889147609253
ENSMUSG00000028646.16	Rragc	11.175908895	21.201213516733	177.95077676369	208.32787033546	58.58988663089	36.186298049564	TRUE	47.388092340227	46.2564248598029	5.53468278221159	0.58389335728662	0.51496378711903	-0.181233914488925	0.842149940704581	0.57324384496638	0.56007916325978	-0.0335182029809866	0.547291758388932	0.81066571866914	0.81585694820786	0.00920907736995728	0.707759013863711
ENSMUSG00000030101.15	Sumf1	13.77921433369	46.943049368186	67.323821468258	93.604488235525	61.62955480904	47.729597427382	TRUE	54.679576118211	15.1082663577834	2.53208591132314	0.63140118536105	0.54647387938602	-0.208404430163937	0.986745679030573	0.80006053420397	0.81445890527843	0.0257327459227919	0.32079450315058	0.82553741410075	0.87357189073606	0.0815928339811164	0.0857234780025699
ENSMUSG00000041650.15	Pcca	3.2655603356025	3.412604145083	3.9082029820644	4.5623179504249	15.645069855985	8.457342967972	TRUE	4.23526046624465	1.32867383772216	2.62903699472946	0.59383796873062	0.67446272353677	0.183669370845418	0.134258792913522	0.50239769559477	0.56334573962946	0.165190765942761	0.238468619832898	0.38984175835341	0.51712142816714	0.407614452760014	0.0190999755958323
ENSMUSG00000040631.8	Dok4	1.6900361764279	1.6901355197702	21.849430807632	27.137485595038	6.3805152882437	7.4014628056955	TRUE	6.8909890469696	7.71085908264548	5.48396102263171	0.56752411269316	0.5211151682553	-0.123079441905554	0.750652016324894	0.57790438254218	0.54663295671467	-0.0802583675122449	0.309272593025139	0.69627158104603	0.67746688777521	-0.0394997054282782	0.617753214017078
ENSMUSG00000050373.13	Snx21	4.1741857369604	4.8023160975538	38.311115557019	30.298452424486	21.709590138546	22.168974719452	TRUE	21.939282428999	18.3330926154557	4.07975875700019	0.51992201905565	0.50362616957042	-0.0459420048951956	0.7456663234875	0.4256730594415	0.38088376678614	-0.160394984073799	0.078542876018179	0.54299684979499	0.49136434948259	-0.144150640234969	0.0718136232017326
ENSMUSG00000000579.14	Dynlt1c	5.1942853347192	6.809795771989	1.8070848785544	2.3345534263124	3.1688551995995	4.2512851390224	TRUE	3.71007016931095	2.11991926370196	2.42023651014589	0.42337305571568	0.52352168784294	0.306319848323471	0.384964892926602	0.59611844420737	0.57109316529769	-0.0618728928377259	0.646143724452998	0.59683099718834	0.65871169766196	0.142324704530305	0.242098951220351
ENSMUSG00000009079.16	Ewsr1	77.679476977927	68.007619538116	116.4369536776	116.56188076903	221.40741952092	199.47412893153	TRUE	116.499417223315	64.7241913279441	2.12455057908996	0.60610665026589	0.68518673746716	0.176925554729221	0.694974966903988	0.52397847216839	0.60685258305279	0.211838559436597	0.158211284928325	0.3704413177094	0.37818652150799	0.0298529261855913	0.7227746385635
ENSMUSG00000029433.16	Diablo	2.9853209279292	5.0509947272734	4.2915199613857	3.4680342465624	8.9441532737536	9.78173400979	TRUE	4.67125734432955	2.14173394785237	2.29716586080679	0.49279726456073	0.5688068687433	0.206944638736361	0.280544985046648	0.65974436574803	0.61909507008854	-0.0917461538993727	0.312168695832519	0.8077947788261	0.80845160740481	0.00117259768493084	0.756592031601471
ENSMUSG00000019774.8	Mtrf1l	5.4815790417267	2.9746042851148	2.7038147742064	3.132166065026	4.6871891839671	2.4572471908651	TRUE	3.0533851750704	0.701053625851872	1.4041347190178	0.51246507375268	0.556032158264	0.117714640635667	0.931774857669285	0.48344460204453	0.5160377285502	0.0941259671901927	0.689592018513292	0.38934990524043	0.3157794248283	-0.302150102254617	0.181925332595597
ENSMUSG00000039515.11	Ptpa	52.665896636983	121.13084123162	174.6410540844	144.04254784505	254.99220852009	237.5560240832	TRUE	159.341800964725	86.3059880478762	2.44342107999623	0.4962811337369	0.60635769381022	0.289011487496991	0.35357567894689	0.70458306421131	0.67735731328391	-0.0568527259675904	0.210484995215305	0.813033857033	0.77002028030949	-0.0784189883578023	0.0276031442711059
ENSMUSG00000098176.2	Ccdc166	10.52092278142	8.6104979828196	2.7080002459931	1.6506485902085	1.5648149649261	3.5495927582975	TRUE	3.1287965021453	2.25513056065934	3.82803463048799	0.54693551735372	0.43291065987651	-0.337301426546135	0.206897550853639	0.51857258050768	0.47199093220436	-0.13578678271501	0.353409767821361	0.66587187151958	0.63109496554456	-0.077387482980311	0.271081439559531
ENSMUSG00000001555.10	Fkbp10	2.6021680982175	5.9116851822344	412.67089795188	613.93175385016	6.6334547426213	15.346072691706	TRUE	10.9897637171637	9.98210425026783	10.5479921216623	0.71441231046244	0.569893798664	-0.326063846621543	0.357094710844101	0.80629154101019	0.83181270169645	0.044957128417641	0.282334064435828	0.68739709408132	0.58762776828188	-0.226241180948598	0.131440308602644
ENSMUSG00000025402.12	Nab2	4.4526435374404	6.0682632202522	99.35975005941	69.365283130192	91.317534443617	127.19753480311	TRUE	80.3414087869045	48.8327426011215	6.42287428373941	0.4911867849259	0.67157048675654	0.45126708369782	0.486095819781145	0.74164037998962	0.7393179846584	-0.0045247875346076	0.809182740048399	0.57422914866317	0.5291300345143	-0.118004255171341	0.326261415333734
ENSMUSG00000057421.12	Las1l	16.285008502671	16.410543220818	16.897386684025	20.441708085568	26.485193361852	16.133882410299	TRUE	16.6539649524215	0.659044604675453	0.752231612734533	0.54590299272294	0.70497148555643	0.368920298881097	0.35613514744012	0.55347668201147	0.63209521680278	0.191619360237821	0.132696970989816	0.48402888222232	0.5008575220755	0.0493071249131625	0.662689335472438
ENSMUSG00000029126.7	Nsg1	2.3804309793741	1.5088810231544	48.122874576799	31.931357802629	107.89338950323	94.75398340674	TRUE	40.027116189714	56.4610554753956	8.36394669957638	0.53270541314935	0.6371019367686	0.258186282104877	0.664406369964068	0.76100616670772	0.76120961770239	0.000385645380672259	0.661201909300938	0.80363380617619	0.83525125804023	0.0556719958383166	0.225106257896504
ENSMUSG00000038187.14	Btbd10	7.9279589699328	10.059206821029	28.892639731173	35.447958159112	21.773939506229	13.871348239692	TRUE	17.8226438729605	13.0899658052113	3.00365698137574	0.57834570166945	0.61728413574938	0.0940026040977764	0.997452198836396	0.63203702987663	0.67342491219912	0.0915080064767095	0.189382100063583	0.64325715057541	0.66389440892418	0.0455582127259922	0.606987830670992
ENSMUSG00000063884.6	Ptcd3	53.656753234648	38.295166432615	30.752613265422	35.440126087049	41.879073429864	26.285671856427	TRUE	36.867646259832	8.24804491990085	1.09987363091802	0.60360725361231	0.61511896407442	0.027255311825951	0.740724140872025	0.38463473552634	0.42220373574383	0.134450288786089	0.415717279195223	0.3256722175816	0.28239844730356	-0.205688495337654	0.588496395915834
ENSMUSG00000026576.12	Atp1b1	43.641115826022	80.762274193544	48.50420458637	119.1876590973	33.729752702016	20.54845489667	TRUE	46.072660206196	28.0708907288003	2.73669386036525	0.60819501195746	0.64029025897227	0.0741920774355042	0.853751815373654	0.71660793966653	0.72803299653452	0.0228198109703361	0.529038658502437	0.77850193223788	0.80996933138006	0.0571666628605712	0.580774300997844
ENSMUSG00000032279.11	Idh3a	24.263233951049	33.699702937903	60.23604080622	83.804312497021	119.78037095898	68.648903815691	TRUE	64.4424723109555	37.1425470661742	2.638427377587	0.54517865610317	0.62296103631394	0.192412850013428	0.800069970832012	0.62833049706697	0.65459397061963	0.0590767085769023	0.344348195660512	0.69762375240178	0.78003545410603	0.161090537490632	0.330821680969583
ENSMUSG00000029111.7	Nelfa	26.900097623909	30.01379792907	23.321755066073	20.904067477754	35.206139183922	33.868214587475	TRUE	28.4569477764895	7.8180904432153	1.00389434396859	0.62105119645091	0.51319420134439	-0.275207332836126	0.140062856355669	0.50743717215104	0.47522136862667	-0.0946294981622253	0.073402113095199	0.58935340594934	0.49080021157807	-0.263997135133111	0.00684242721736794
ENSMUSG00000052997.15	Uba2	124.68612830761	177.01545363642	149.21299417607	149.66155573883	151.80865726663	121.99892962576	TRUE	149.43727495745	20.1059307173215	0.572047727845399	0.54956489922628	0.69259188076104	0.333715612953618	0.696030754073725	0.74859910899215	0.7524554295293	0.00741279761960559	0.982303619400551	0.58848743775377	0.56725855246774	-0.0530051635124774	0.633250162609327
ENSMUSG00000022244.7	Amacr	4.5124442364432	10.098250461586	18.028701459936	17.429876719639	14.155699885172	14.901329058887	TRUE	14.5285144720295	4.74546844828801	1.98228269277702	0.58572249395648	0.53176482078827	-0.139428962430082	0.994845417867132	0.86627022039972	0.81659049749284	-0.0852043436027085	0.0426845076517225	0.80718409557366	0.7535495011548	-0.0991954619417012	0.306889393447721
ENSMUSG00000058586.12	Serhl	9.8946339606363	11.246311418935	14.66608025944	12.754716267386	6.1853017972159	7.6286262618347	TRUE	10.5704726897856	3.79997052111518	1.50540249923005	0.43891644932131	0.61282796964263	0.481535804521406	0.208709101564453	0.65587431281041	0.67881539056728	0.0495999017299543	0.644380519640722	0.48060882099057	0.43614958941599	-0.140040096073601	0.162380246449654
ENSMUSG00000030254.16	Rad18	10.969025445504	11.515754296681	13.276828308061	13.97057175413	10.756057904717	7.7354033012694	TRUE	11.2423898710925	1.86864709999891	0.850337243194003	0.6025896445358	0.55856625174407	-0.109447471088681	0.60543387382647	0.38473554565015	0.42719348772439	0.151022528147409	0.430981829279587	0.43171019303087	0.31363003070387	-0.460999449403673	0.211705591915521
ENSMUSG00000037904.14	Ankrd9	12.401547425327	16.670313697026	14.445062903539	10.75443788597	9.0050717341819	9.9658570139054	TRUE	11.5779926556485	3.10238243030735	1.12953206744832	0.4834928634541	0.51221422428903	0.0832527223048445	0.803814832093595	0.72726558783375	0.67217342364712	-0.113648811052153	0.0605886933980052	0.71755205331678	0.64120545163537	-0.162296801308896	0.0666482347773477
ENSMUSG00000023909.4	Paqr4	4.4749880584077	9.0274851478477	17.473932569484	10.825593419849	161.43204525323	177.12634200808	TRUE	14.1497629946665	10.9690552280954	7.04096715530955	0.63722852242148	0.54562334728236	-0.22390546474277	0.412392027409311	0.55281868258589	0.51365426686823	-0.106008743370888	0.378240542475791	0.76854744397512	0.75243887493589	-0.0305599351496589	0.12139881555828
ENSMUSG00000030534.13	Vps33b	7.3655982159542	7.5766507074679	11.917236694488	11.46592225088	12.76067017883	13.517099285558	TRUE	11.691579472684	2.14577477774953	1.16703824269726	0.56555131307679	0.68033844990366	0.266594699124959	0.584469427131129	0.69836652459214	0.73459859432055	0.0729717287530678	0.122326225067078	0.54430849387192	0.49252205505294	-0.144236219678713	0.351099630511106
ENSMUSG00000034614.14	Pik3ip1	1.9471593386843	2.5930194732065	31.939222887059	29.705137738768	57.690169232957	40.98294775746	TRUE	30.8221803129135	27.4494170930706	6.22156306946144	0.59218238853556	0.50223062984704	-0.237691567681215	0.409980677680503	0.77271682496022	0.75575771546726	-0.0320160089275869	0.153819565605305	0.60894629032658	0.54795619093593	-0.15225443217788	0.00480455153921094
ENSMUSG00000001785.13	Pwp1	19.386894266637	26.491947494058	46.709502814439	48.304353173308	52.073488248263	45.8013025398	TRUE	46.2554026771195	5.83183383671321	1.60837463759161	0.54075548975574	0.65623716284441	0.279240889766572	0.763820490014896	0.68236508720629	0.728128164007	0.0936485798205114	0.135906244961598	0.54514421325829	0.61630609972248	0.17700913679539	0.0397481093167037
ENSMUSG00000049960.4	Mrps16	48.97471914951	96.108137386507	54.001436711309	41.285839118026	55.411386313618	62.134287146518	TRUE	54.7064115124635	9.75518775618203	1.10872261103401	0.45788907901949	0.50156628486352	0.131442217749676	0.664335925045809	0.62137781817339	0.57397392812709	-0.114485535116051	0.0565449675782643	0.72612686447464	0.65086338836379	-0.157866865507746	0.0114518080839001
ENSMUSG00000025646.9	Atrip	16.885359522555	14.484299161572	17.209596702374	16.787845489454	25.427264443256	27.756564087836	TRUE	17.0474781124645	2.09255021973429	1.08459419943392	0.56170144290362	0.59806030624713	0.0904874590009765	0.630202250969252	0.47688369691128	0.52574175432902	0.140716855511495	0.0987908704575871	0.41742939580347	0.31054796034227	-0.42671610783671	0.0433633381464958
ENSMUSG00000055044.12	Pdlim1	21.999504388508	23.731081327082	132.66670867651	149.19946792958	2.5528327068885	3.9480786104374	TRUE	22.865292857795	29.0809576314332	7.65845722602176	0.47095881121813	0.591982470487	0.329953564908906	0.580622690049575	0.62202195856044	0.67474667696516	0.117380455495466	0.0418104740492356	0.40752993444669	0.37188135971065	-0.132063598350503	0.551729967475103
ENSMUSG00000004934.14	Pias4	20.184160669736	20.17318046508	32.043187627616	30.553811781953	23.887220328743	27.315471590888	TRUE	25.6013459598155	7.68702236948646	1.01143152691251	0.54897325220365	0.6102465625233	0.15265640536904	0.427500107221265	0.68015165705638	0.69449071599484	0.0300989406081512	0.52883028159739	0.479559790719	0.41917470797317	-0.194159028642846	0.181497151361817
ENSMUSG00000035078.6	Mtmr9	13.625505671434	28.368560729463	45.558606111188	51.944386413927	49.959221653343	30.99020068195	TRUE	38.274403396569	16.0051569428722	2.28948428725992	0.55789029316399	0.62595284256367	0.166072522985718	0.549760960651488	0.68695569848333	0.70167250580705	0.0305807700711522	0.441083606647208	0.7452354858647	0.78218284470281	0.0698095216772281	0.668195145388708
ENSMUSG00000028953.10	Abcf2	71.633598960267	70.614093867717	129.41273497628	128.24336013016	110.91797174678	159.43851377792	TRUE	119.58066593847	36.8351353811129	1.55100994459959	0.50636994519326	0.63483783920749	0.326196343518376	0.522278087996916	0.66378370259562	0.71286096366798	0.102907512611475	0.229450618150972	0.52556952574079	0.47987437379096	-0.131224853418116	0.0126763526480365
ENSMUSG00000007659.18	Bcl2l1	23.103361619688	33.93946993781	87.95635023434	99.223035683863	65.287381079645	82.030240870285	TRUE	73.658810974965	29.5495256296808	2.63794329768759	0.45238584266453	0.63145240834205	0.481120223117865	0.376239740220889	0.63503469592483	0.58666454758303	-0.114299605611232	0.092769201731283	0.74384399885242	0.67613215680421	-0.137694823546317	0.0371945987749412
ENSMUSG00000002372.9	Ranbp3	73.065879645718	101.76398981814	102.84061553326	98.151344035358	137.14321307924	137.62390147822	TRUE	102.3023026757	24.7500660322112	0.978202295186332	0.54193659952695	0.59862269036089	0.143522881792066	0.527410660695584	0.73285749548347	0.73087885123473	-0.00390040459194319	0.78202519415881	0.55620828937324	0.48503701473998	-0.197530397635085	0.0416515214407259
ENSMUSG00000001909.16	Trmt1	101.65330310334	97.800686389421	80.795416549324	64.707124032296	63.680564774787	78.977420225192	TRUE	79.886418387258	23.2658101882581	0.903507161508544	0.53340270520001	0.49988471270703	-0.0936297339460394	0.805364116511792	0.4567931302067	0.46919273551079	0.0386397224433532	0.689778140745013	0.3883760240376	0.38142134733087	-0.0260685498876102	0.389573077731575
ENSMUSG00000039108.14	Lsm14b	19.976862743728	26.589188194218	53.223992726585	49.15782022344	75.50098309066	77.137547581829	TRUE	51.1909064750125	36.2583135567325	2.47412976489383	0.55278106886579	0.51058443675648	-0.114558645197683	0.578223613594548	0.53748451680614	0.53844052777971	0.00256380806548071	0.971743329837917	0.68519788856643	0.66047147806166	-0.053024444598699	0.478144056449588
ENSMUSG00000003068.16	Stk11	69.867638783233	68.49657241891	91.275104595458	83.221668724427	108.7753122991	110.92841643294	TRUE	87.2483866599425	26.7850682978821	1.01715353019564	0.51034041453879	0.53337897124936	0.0637010517951001	0.443343653838898	0.50885156466713	0.46841603698175	-0.11945440439546	0.153358985023379	0.63778036898653	0.56783398784537	-0.16759048729849	0.0454041038599517
ENSMUSG00000015461.15	Atf6b	18.897865527631	37.460166022296	36.814450733134	40.232209596332	63.933757459861	53.045468309284	TRUE	38.846187809314	12.0320533292	1.65544729389778	0.60425302093539	0.66129634623536	0.13014414978625	0.508525730407392	0.77551198381985	0.77744210326542	0.00358616550148606	0.984085497074477	0.72977523587623	0.6333453879179	-0.204459723400163	0.0976858535565397
ENSMUSG00000035203.16	Epn1	53.641928440489	58.389552711357	119.46362911212	96.730499149932	167.75018010476	179.95050505171	TRUE	108.097064131026	77.2157703027957	2.47677291316757	0.53897410144579	0.50480944385554	-0.0944770507048652	0.548675390873619	0.38293235550467	0.3423519597041	-0.16160929369821	0.260150416702549	0.5116419302777	0.46197968413119	-0.147305091820573	0.0288975330387959
ENSMUSG00000026341.16	Actr3	33.904001532528	61.696842433569	319.40501368294	388.52182479978	176.6146090977	126.44333030328	TRUE	151.52896970049	153.787944845879	4.41721926092668	0.60025449103784	0.61864003554881	0.0435259084806228	0.939994975961654	0.58774167970334	0.60532727244303	0.0425331410832544	0.589729607853002	0.71735844391676	0.81007148547489	0.175355052134551	0.0804208173363932
ENSMUSG00000021079.16	Timm9	13.62653809103	15.4361134435	15.47032212512	15.523597532601	30.214808334496	27.187333238904	TRUE	15.4969598288605	1.43164905972149	1.36579210770945	0.56744337261694	0.43578609293892	-0.380856270373523	0.278102395892014	0.48115780612706	0.46202054612426	-0.0585531247629997	0.704605245373716	0.61011399888258	0.60927461960851	-0.00198618961835621	0.722507990451401
ENSMUSG00000020956.14	Dtd2	9.1632041049867	19.816154786735	13.883622419979	11.723509157429	21.20978981423	15.680413688228	TRUE	14.7820180541035	5.99907820500454	1.48587079145251	0.55634555195735	0.43887490242074	-0.342171463767984	0.546005500237424	0.63929047484916	0.61417602323953	-0.0578194062954216	0.447432595249033	0.76720835048906	0.78330772255357	0.0299607587321699	0.322231245406894
ENSMUSG00000003039.9	Fam32a	47.975698260116	82.620295982485	85.475513115919	61.400598061909	116.40243483176	75.015576055239	TRUE	78.817936018862	17.8467345295376	1.3137288112215	0.5458980927226	0.4895864470317	-0.157068035352957	0.97824672834461	0.66844360738374	0.57450061608322	-0.218497413851972	0.0271856795462765	0.74546669647455	0.76224189996114	0.0321050124421392	0.292169021327243
ENSMUSG00000021476.9	Habp4	6.7978427759778	6.4287703586201	35.319935436428	32.403243199082	29.483436271936	26.269164528643	TRUE	27.8763004002895	8.87378934903434	3.38075027977018	0.59063638985473	0.41453442872293	-0.510778317252527	0.305682462641559	0.58233446032594	0.55727746888529	-0.0634521690394151	0.215256511187457	0.7009756969063	0.68708026583154	-0.0288857794536048	0.689465816272783
ENSMUSG00000028256.16	Odf2l	1.9848466804292	2.0251804060122	2.8560594692529	4.3992724343279	5.2681643881251	2.5994906342461	TRUE	2.7277750517495	1.0715662125448	1.84604805268843	0.57349382893868	0.55736254022124	-0.0411619186430303	0.866399092975304	0.24069684920463	0.35831989081411	0.574030875077004	0.249050652226309	0.3011053308408	0.29675493534792	-0.0209962264981984	0.659443346116406
ENSMUSG00000036890.13	Gtdc1	6.2630654320279	5.6987634680808	5.521714973889	6.0233765946711	10.787737922755	6.5344993925085	TRUE	6.1432210133495	0.619531040778253	0.845589892752273	0.56224970598531	0.47359306009333	-0.247563061328753	0.383100175419043	0.32342090812298	0.31030584162669	-0.0597220910165446	0.711691246218398	0.56002311153321	0.61271173505861	0.129722116200867	0.683145225243155
ENSMUSG00000027079.15	Clp1	18.789196296084	18.991953458707	11.884380791502	11.699857155094	10.456334956908	9.4559452887943	TRUE	11.792118973298	2.7220222436725	1.29909410805048	0.49245153100214	0.63279142805023	0.361748320946927	0.634786477026714	0.63368066638175	0.65619421226577	0.0503668695900759	0.529040767593738	0.49681222523835	0.46754340007351	-0.0876003844283159	0.844059411819394
ENSMUSG00000046567.10	4930430F08Rik	6.0882343772751	4.2269753823161	3.760478301183	6.3860406304759	5.8738318774323	4.2092669444444	TRUE	5.0504036298742	1.3928785579574	1.22765842084624	0.47063979024272	0.65951911606887	0.486791178019918	0.640027744099906	0.52694126375451	0.53261146865794	0.0154413354573332	0.765928004332247	0.5050176233853	0.52750725985046	0.0628572152755307	0.767105100651278
ENSMUSG00000021697.12	Depdc1b	6.2552208860675	7.950756582233	4.0635360876276	2.9970892073262	16.668070607757	17.189575780468	TRUE	7.10298873415025	5.29684956610191	3.39795361986669	0.57350099186368	0.56813506711508	-0.0135620278843075	0.614056782137305	0.7173153639741	0.71706028157174	-0.000513123771900553	0.903638037283476	0.58171751055818	0.47354482773806	-0.296817728358515	0.0261444285406475
ENSMUSG00000013973.12	Dedd	33.467489378911	31.178744700994	37.476596495659	32.818126820221	32.615915942339	30.90783542484	TRUE	32.71702138128	1.69664642973987	0.269725438946841	0.51784944724327	0.48550441451346	-0.0930483150338597	0.152823696232646	0.44453616199081	0.44046718553069	-0.0132662402716029	0.768770819465187	0.47342217140729	0.41410198858371	-0.193141141478238	0.0285811674954676
ENSMUSG00000017721.15	Pigt	22.67373408006	142.47425232203	40.492427838211	45.005446091974	163.24616242794	129.14517599985	TRUE	87.075311045912	75.599126489855	4.28625206345123	0.58045680949073	0.62413905935752	0.104678776739801	0.593444479282401	0.82192507298154	0.80742739418871	-0.0256743482094602	0.428630534433924	0.88690533432056	0.86701817578961	-0.0327178859063786	0.0590369683421104
ENSMUSG00000031198.4	Fundc2	15.05750020841	18.500089003853	44.732223223624	47.798561084358	59.973579639352	40.335492042089	TRUE	42.5338576328565	16.8307905920132	2.43471024143534	0.5721093821463	0.41524442000726	-0.462330222039279	0.243411484638558	0.49753886756545	0.509746933836	0.0349719594551087	0.49822592550695	0.52526486230993	0.60615773298763	0.206648179007128	0.0652696378682972
ENSMUSG00000030847.8	Bag3	2.3363312011682	1.4375865340574	22.485206987807	36.136911483387	5.7297413042172	5.15530549177	TRUE	5.4425233979936	5.27147997274257	5.59426892691569	0.54020200613991	0.58076338073873	0.104451491416342	0.867661510468816	0.49874839818836	0.58396846191622	0.227578248429041	0.190964337183479	0.32546105170756	0.33226836982137	0.0298640579124028	0.874947387640724
ENSMUSG00000031311.17	Nono	79.414676423851	67.248412703815	221.73971071874	234.12457957348	388.25001556001	356.12182056806	TRUE	227.93214514611	205.123005954102	3.30819490424281	0.56982906618892	0.63207682708364	0.149570711000975	0.782360265767562	0.52975528825157	0.61843889328951	0.223304968142108	0.147076882440249	0.35577691385914	0.44317467161118	0.316902532542716	0.0606786700439429
ENSMUSG00000049339.16	Retreg2	8.5664606630997	34.987072821057	81.048249201044	67.605568345731	174.92259675733	156.1282668962	TRUE	74.3269087733875	77.9108405756189	4.6935424586538	0.62153355946505	0.57358837053543	-0.115816517349594	0.840207596429099	0.72410090050822	0.68151748851418	-0.08744006628653	0.0787191860989667	0.84757481474943	0.85210463361303	0.00768987668768699	0.932645887323836
ENSMUSG00000001751.9	Naglu	1.0094243747669	1.0495504813099	41.572920636923	42.490095388678	23.119999366296	21.509164043074	TRUE	22.314581704685	29.232314944412	7.49119674381066	0.83485009672007	0.70272581469902	-0.248555277599026	0.588851965002208	0.80949176473707	0.81101839376243	0.00271823137197454	0.905183628263288	0.61588436595796	0.54719833873187	-0.170595655969653	0.533378583499722
ENSMUSG00000012296.16	Tjap1	31.386818083363	29.269127007004	50.619230058746	48.368058252383	27.216690179842	28.662214800274	TRUE	30.3279725451835	3.54121983372906	1.21361581841344	0.52824167762765	0.51833796858888	-0.027305056953493	0.977362643391916	0.53323331896945	0.50888723055636	-0.0674209393302272	0.218469306120696	0.45438053167625	0.39791129800999	-0.191454160191235	0.0735561317859279
ENSMUSG00000006463.13	Zdhhc24	19.66824037458	20.901204373779	15.649746971371	18.302174604421	13.951572551278	13.649456162441	TRUE	16.975960787896	4.23776585741377	0.926085179808999	0.56544994816216	0.53103527499627	-0.0905916291847357	0.984855555497986	0.69218241678726	0.65991893089617	-0.068863489301327	0.457884416593526	0.78002061370068	0.75624984280111	-0.0446493133710554	0.608948997840947
ENSMUSG00000020523.14	Fam114a2	22.480887003659	43.566124569459	59.314098975199	62.193228428783	66.771434065092	58.792139459192	TRUE	59.0531192171955	8.04934975529548	1.45341498197583	0.55989260566951	0.5851442724429	0.0636422507026342	0.839681618142296	0.65314223839644	0.66443266287423	0.0247257868888894	0.548922082794756	0.7863133923794	0.80554885165075	0.0348676559102262	0.395417375356045
ENSMUSG00000093803.3	Ppp2r3d	10.848574829289	13.471259656843	15.194464732112	14.198428658713	25.576427120866	25.229085673967	TRUE	14.6964466954125	3.76065856604892	1.55287631156703	0.61394618065684	0.51540990182401	-0.252391938687654	0.40028400953836	0.62430255459923	0.58755588552258	-0.0875192887086762	0.147841980666417	0.66999503143121	0.58804984570859	-0.188211947365706	0.0153065072411252
ENSMUSG00000015027.11	Galns	1.5984116906271	4.9705524237783	24.661173125418	29.053020779939	9.6713729793955	9.7568407156195	TRUE	9.7141068475075	9.5325617141059	4.51060947166946	0.74826809498547	0.69065748676372	-0.115584840426655	0.820392195156179	0.84262173322055	0.86633761082712	0.0400442243006443	0.268443126640234	0.72368887256211	0.60604903500967	-0.255935063021821	0.15267250500598
ENSMUSG00000024841.8	Eif1ad	63.827369107931	107.49333958356	45.935477914425	36.285009328796	88.681294769448	90.537279403025	TRUE	76.2543319386895	33.0633154434992	2.09341503749782	0.48873811517153	0.49696404765733	0.0240798650145325	0.878615533358629	0.5708165997417	0.54044996015358	-0.0788662438752826	0.341988687909086	0.73922203560183	0.70033684847935	-0.077958765547568	0.226760539654637
ENSMUSG00000021377.15	Dek	31.062584190073	31.842879190999	18.749824318501	24.603893640341	16.965914718043	8.6601916089034	TRUE	21.676858979421	10.4498610796158	2.17859496091929	0.47688696385815	0.71231882874405	0.578875779709808	0.131465174930933	0.28621159253415	0.30644020288577	0.098523474269308	0.970688678622345	0.48622832409705	0.55249556185508	0.184328938867423	0.71868492422899
ENSMUSG00000002280.11	Narfl	17.462126553737	22.130955437996	25.938385571992	23.600816501471	27.339575077499	28.300233895365	TRUE	24.7696010367315	3.86114973876357	0.788636323725167	0.43196097922175	0.60805295528307	0.493295979525339	0.37202255135403	0.82084617477426	0.81106790205793	-0.0172891876949677	0.367581225222184	0.74567189433941	0.60327568368525	-0.305723532251221	0.0453096565479144
ENSMUSG00000028540.6	Dph2	15.986308529396	12.146621564474	14.569443092923	12.508511863502	17.293657389626	20.929010183084	TRUE	15.2778758111595	3.54722837851572	0.960821863109743	0.50563187798675	0.55610665431903	0.137274178092926	0.687837194504062	0.74454823393964	0.75669687891532	0.0233501808796792	0.82909337928908	0.63093590457592	0.52123914124868	-0.275548028535845	0.106187836165399
ENSMUSG00000026187.8	Xrcc5	30.083982803867	29.492186211018	19.792150562299	24.344523089181	32.706572198418	33.984213218959	TRUE	29.7880845074425	5.27406513916732	0.855747362758497	0.62137340611177	0.74327614590404	0.258437810578127	0.695448990316942	0.43775954701223	0.48003763471475	0.13300887439474	0.42572084844373	0.54465360939194	0.61040564825543	0.164429320339794	0.365163103338963
ENSMUSG00000003235.13	Eif2b5	468.2756019822	560.28724980451	152.50542471835	135.26512840525	148.29266579126	185.57378419565	TRUE	169.039604457	40.4167247300753	2.76733444880376	0.4597135027946	0.66518335654593	0.533017029721236	0.41706592414945	0.61780652290006	0.6300080148058	0.0282150790870987	0.885260194545589	0.57193880747372	0.55093974706274	-0.0539662506965198	0.170993835857692
ENSMUSG00000020248.18	Nfyb	38.272723709058	28.4989991409	20.325561096785	19.383516645082	24.057691487257	16.065025054223	TRUE	22.191626292021	6.62330117885554	1.42211433350261	0.57679749164619	0.51253503606655	-0.170414262368145	0.384926971612185	0.28404384817482	0.29057609044102	0.0328023407378262	0.687872855093701	0.37472287168717	0.29609304410813	-0.339773438320859	0.357705962962196
ENSMUSG00000029153.11	Ociad2	5.657796760875	10.283753319197	12.137991814851	10.067714647834	5.4379331258749	8.1522221027763	TRUE	9.10996837530515	3.11480055464237	1.61151524883631	0.38431824131609	0.63734523542273	0.729773605077853	0.620869333733243	0.6883752350767	0.68096929327757	-0.0156054513141895	0.685942276122584	0.72611439048832	0.77681262189687	0.0973697971350018	0.210861244946721
ENSMUSG00000001707.8	Eef1e1	48.172080572741	57.091274388958	54.913259144364	54.768600076951	58.061770968901	44.022476692822	TRUE	54.8409296106575	4.05579028302007	0.449316598678465	0.58518632335632	0.40788373671031	-0.520738067405802	0.0837056344410835	0.58490418597464	0.54869838099894	-0.0921869950610188	0.323280343600361	0.66245696989323	0.6539117049044	-0.0187308993806006	0.998371793534649
ENSMUSG00000023034.7	Nr4a1	12.414845807983	9.7793048715137	19.664237314029	18.789343354432	26.213300038144	10.885862707773	TRUE	15.6020945812075	6.50740909561757	1.99173205230844	0.51178261233604	0.5418606589568	0.0823907729798179	0.751496618906417	0.48364193842207	0.45229403679294	-0.0966783764709611	0.267558557873569	0.45178364687436	0.29244073356061	-0.627487774954553	0.00861671151923721
ENSMUSG00000053113.3	Socs3	76.977407377781	68.422809863928	18.15749009441	7.0814391568109	15.626217641779	20.138950186243	TRUE	19.1482201403265	11.5559651952534	3.96636354242096	0.54165866806104	0.50748005406638	-0.0940328884641441	0.630324479135828	0.55657977278125	0.53977826561645	-0.0442215919150721	0.417298992708736	0.41167478614929	0.34886419168603	-0.238839567385787	0.044417236492841
ENSMUSG00000038072.14	Galnt11	15.591799695714	15.532356388544	29.683271778571	29.688181163006	38.543139326562	19.863402384766	TRUE	24.7733370816685	10.4496475817036	1.95456135433717	0.63833315112984	0.40256958139017	-0.665071409799366	0.0888650919342035	0.3651001620894	0.39535233331731	0.114846630001006	0.129617447625835	0.62286411982802	0.66967504508228	0.104543739972673	0.286409897881547
ENSMUSG00000028708.16	Mknk1	10.032894303869	11.17903791864	15.016993563595	17.624387163204	26.292460249576	21.612531907188	TRUE	16.3206903633995	7.73434909371063	1.78274712074193	0.60209845656016	0.50961832472773	-0.240582264579607	0.230429474814476	0.62347152795631	0.63634610030559	0.0294879638237784	0.621204681115856	0.64762561663558	0.59009491611952	-0.134213023082376	0.136972521351117
ENSMUSG00000020876.14	Snx11	27.288593086442	39.07688178934	46.105251450988	39.137514982714	30.334326456244	33.917650536335	TRUE	36.4972661628375	6.52580365467221	0.920855080355784	0.41452729146325	0.5706225711108	0.461069725830298	0.421209018631854	0.68602087227239	0.64353314138425	-0.0922380233759058	0.177973056523794	0.78618657662687	0.74718137749965	-0.0734132331101068	0.0748867760197448
ENSMUSG00000025451.15	Paip1	38.142010791277	30.568015039935	79.771175288081	90.763534442602	74.267987454023	46.63377322858	TRUE	60.4508803413015	30.8596996414808	2.29150428448947	0.58143829729033	0.59249389763746	0.0271741952801169	0.669441141665818	0.33398511039856	0.35528128509569	0.0891779083979096	0.457349130669308	0.67251464601651	0.7460082979944	0.149625990937374	0.371487391109171
ENSMUSG00000029201.14	Ugdh	12.357067015954	11.578491073126	82.738014337575	118.52084533888	15.017990347443	7.4096565631875	TRUE	13.6875286816985	6.217216180687	4.93385547900626	0.61454925089391	0.6019696431693	-0.0298379000613623	0.681789033107759	0.56470216115095	0.64665467247008	0.19550533500205	0.112592651150178	0.65617468552149	0.72053785730215	0.1349942946915	0.329111780822389
ENSMUSG00000028538.12	St3gal3	27.827239231049	33.813456512126	69.283961588538	60.929228223297	53.543414432259	65.429666058571	TRUE	57.236321327778	15.0046421742382	1.7015351836468	0.6247256915372	0.4361403147662	-0.518430508698377	0.441910098098143	0.32811069328123	0.30095184992976	-0.124649927818886	0.0790264569490155	0.59576408261044	0.55315254438412	-0.107063757825656	0.102699010841215
ENSMUSG00000024843.15	Chka	24.527280377999	26.861267730123	17.779851004292	14.663301182465	31.978913471564	32.852769080555	TRUE	25.694274054061	9.96539556333498	1.48459846824653	0.4759241527503	0.61713592695839	0.374856612517552	0.568772237368264	0.57937044707181	0.61913230879676	0.0957616503356541	0.196780697020248	0.35385346177941	0.28767457524052	-0.298714312459678	0.0294242866168255
ENSMUSG00000050608.11	Minos1	30.216864607396	58.874498186263	43.922935335558	51.032094704792	80.659969744776	53.291293546881	TRUE	52.1616941258365	11.0835935412276	1.3181318424039	0.46182860927404	0.46636088816256	0.0140892528141294	0.798125536330453	0.58191124644556	0.49938171645698	-0.220656127182865	0.0857889647875951	0.75886623426611	0.74521666671618	-0.0261856630594368	0.905978577122028
ENSMUSG00000063765.12	Chadl	1.924869086154	1.7653878591309	1.3252305245305	1.0630900515807	3.7948178079191	3.2517687379598	TRUE	1.84512847264245	0.965125430468464	2.25655678296697	0.49569139323912	0.46650567078267	-0.0875475909062596	0.387317442417903	0.5906564736295	0.53364324287634	-0.146443723885627	0.249451296271611	0.7143262838051	0.6294785295939	-0.182426035620687	0.12678167303198
ENSMUSG00000026960.6	Arl6ip6	20.180079129033	38.48308568092	19.527191945792	19.794102079805	36.671739361982	18.970650829205	TRUE	19.987090604419	1.09440968100634	1.35683609842444	0.58859309931529	0.53007794135472	-0.151066122575855	0.685663191713505	0.50892167894849	0.51630423464727	0.0207777826368828	0.828678112421115	0.62640829499617	0.71071030262771	0.182158295957853	0.364831754518601
ENSMUSG00000041491.8	Cep78	9.0034199191072	15.094658607602	9.0051809136769	7.8462392612935	21.733956536264	18.514683257092	TRUE	12.0499197606395	5.37455868669301	2.25634200137175	0.58969111301676	0.61533383319794	0.0614098670373284	0.663716847905066	0.69995149229751	0.66705783349951	-0.0694430969666987	0.332822509320838	0.66748627752127	0.69866648051608	0.0658657491133151	0.277392995418108
ENSMUSG00000031451.6	Gas6	8.372145648917	18.897943861166	281.10853752872	622.35989012203	319.93763955129	330.44449916854	TRUE	300.523088540005	230.949461449356	7.29937916596839	0.53492099501603	0.55768522305849	0.0601252156395376	0.752870588900427	0.58934494633451	0.5832051578727	-0.0151088184493211	0.787645071612828	0.76628906998355	0.73597504208804	-0.0582318845036337	0.0777424078470591
ENSMUSG00000034773.16	BC030867	16.481692058083	17.139282565051	7.1878057314139	5.5397626387981	11.97562527672	11.88381914745	TRUE	11.929722212085	6.8895579339598	1.96698126873995	0.50797231433051	0.59741310835213	0.233979024488459	0.316443789840175	0.61117432138994	0.6298423638469	0.0434068683637058	0.580025722980387	0.52836173852129	0.44795290724401	-0.238178925717564	0.112236141929206
ENSMUSG00000031586.17	Rbpms	34.764775082313	48.798358451118	20.860609522726	17.762161583997	3.0600541052905	2.9169374271013	TRUE	19.3113855533615	23.5027096602668	5.40812672891747	0.63626887417146	0.43062725162371	-0.563196926416681	0.212420720403729	0.60930698483164	0.58096746738988	-0.0687119000184951	0.44604900361157	0.74165673693151	0.7312334033127	-0.020419639390628	0.894881281214697
ENSMUSG00000020397.15	Med7	22.641620936575	18.004543718059	16.244440952995	20.397120317638	16.439162843835	10.995533675822	TRUE	17.221853280947	3.07838121300986	1.04090134937244	0.49119968324923	0.5751059372735	0.227518101501609	0.838056241126463	0.46233046673898	0.49222483031915	0.090392999800953	0.432214944547023	0.57074322813971	0.60714021502573	0.0891878988628459	0.307860111277933
ENSMUSG00000022898.13	Vps26c	25.157356596194	30.888637873115	102.86548646735	119.97792523024	63.881505438639	65.288982164626	TRUE	64.5852438016325	53.3564378629064	2.78698458095178	0.53766330977803	0.50728542383944	-0.0839053180804107	0.642103548012226	0.67070834796684	0.69263837303779	0.0464167582123167	0.400289520171433	0.58111765429149	0.57720861084253	-0.00973746202198504	0.876811290883959
ENSMUSG00000015023.7	Ddx19a	19.70141958953	18.514218095858	13.529047676684	17.595492507472	33.131412869311	21.534920758106	TRUE	19.107818842694	2.92029816219499	1.15982759598335	0.51609795733175	0.53287849044297	0.0461616795342742	0.810883322460688	0.56463920058116	0.61724828395997	0.128521627814242	0.263243817294948	0.49377527664498	0.60252244663061	0.287160386656191	0.11323151856394
ENSMUSG00000018042.18	Cyb5r3	35.292768986184	71.212178181763	377.63134022686	389.32308951805	183.54572650342	168.21005829618	TRUE	175.8778923998	181.804445936344	4.1562363303061	0.61792012287357	0.55168356782443	-0.163579346575868	0.76048742238895	0.60720630435913	0.64420243408149	0.0853273421637973	0.287776076588293	0.76556951491562	0.7508459270004	-0.0280164844409822	0.489758746405096
ENSMUSG00000040410.14	Fbxl4	9.8804711072616	8.7627279740913	14.956508127123	17.102199922545	13.591516353372	9.630875157538	TRUE	11.7359937303168	3.76460630309089	1.42775787505592	0.64093969491936	0.51959392911381	-0.302804047585996	0.172764905507137	0.53093679758032	0.54145685218972	0.0283062427687708	0.622170222175768	0.37288622466773	0.40222578239193	0.109270058951904	0.714877466388139
ENSMUSG00000007415.15	Gatad1	127.23255757456	81.872953799349	183.81673559029	162.92393864377	121.34705419307	108.57612416384	TRUE	124.289805883815	40.2880348739721	1.26196440015345	0.52402904704842	0.39751595179023	-0.398634027885531	0.272256292549298	0.17440901113924	0.17044796985515	-0.0331431651869846	0.34707821613604	0.39524687800677	0.38624708414255	-0.033230025145193	0.857114622501113
ENSMUSG00000070426.12	Rnf121	17.582544804888	37.970925110362	36.542747852805	37.132869206299	45.683596872686	35.727527468826	TRUE	36.837808529552	1.66303067167064	1.03175172487138	0.60071873990269	0.60743069387514	0.016030140088095	0.62886181389129	0.75509978894763	0.75775006487135	0.0050547565363707	0.804531403261503	0.75035871309527	0.74995214342518	-0.000781912706454842	0.894540494812748
ENSMUSG00000001120.15	Pcbp3	2.5187023290294	4.2364725809073	7.8999183715655	7.0321939961556	16.28578571714	16.152209764047	TRUE	7.46605618386055	6.06156373745558	3.32122842773634	0.56699052132161	0.51896358344978	-0.127691311288351	0.887371388897814	0.65906074968674	0.60157748557156	-0.131660879220115	0.106855039943836	0.78052732031635	0.75506515327785	-0.0478479933604587	0.580023649147088
ENSMUSG00000031796.7	Cfap20	32.110863437584	38.068918878293	34.206326714127	30.893977691585	84.124030323895	79.415031339896	TRUE	36.13762279621	6.87215082860796	2.0142118104147	0.61907481584678	0.42381278852214	-0.546686649606544	0.209790977061309	0.61898584135794	0.60872586803723	-0.0241137347112327	0.487999783252391	0.67896777640171	0.5795818690361	-0.228330642229338	0.0272584614515608
ENSMUSG00000020664.10	Dld	8.0328983744764	6.8471839753039	26.066532278647	37.870549814325	38.318818303341	15.995975592222	TRUE	21.0312539354345	20.1503320387831	3.76104703814909	0.57111897440321	0.78590211741997	0.460558322466857	0.294164545712768	0.46792468517768	0.49276426349612	0.0746212924535389	0.650050381550838	0.47003918518921	0.59750125957163	0.346160721172517	0.314839115883735
ENSMUSG00000027597.15	Ahcy	68.550160209516	73.85282831136	63.832124244913	49.014191082054	85.989118156406	105.93235453407	TRUE	71.201494260438	16.4249795865898	1.14316359544178	0.54032243208154	0.60339568919685	0.159283811278878	0.457505067450845	0.6156788719157	0.65864718318679	0.0973278044463796	0.435147941079127	0.4573469886026	0.40282060053156	-0.183151686006504	0.121328471278843
ENSMUSG00000074656.12	Eif2s2	127.05077208967	119.53401957948	44.315960990485	73.287785526608	28.366939419255	20.314394760146	TRUE	58.8018732585465	51.0921842659311	3.77468275484041	0.46829161952594	0.76862282226995	0.714868594118864	0.233164737040943	0.30085010557869	0.31108409112859	0.0482597541313078	0.8804606978638	0.4074312764147	0.59818882648833	0.554044229874386	0.240076128065074
ENSMUSG00000022476.8	Polr3h	11.389757328091	25.605101461834	33.96116620506	26.305988988934	104.93808064726	110.27986119348	TRUE	30.133577596997	17.2517533243363	3.93630678648496	0.49034801538833	0.56443143760783	0.202992306418623	0.543007328084582	0.75655350652835	0.71169775808808	-0.0881774279313161	0.125126166566281	0.84727247286613	0.81680346144287	-0.0528370178686664	0.0839716430144547
ENSMUSG00000002741.9	Ykt6	60.707014900563	99.098423806385	284.46065071782	234.20589381907	193.60761935192	206.42445982649	TRUE	200.016039589205	87.9437291702413	2.46872375931905	0.51849971865519	0.50906128172394	-0.0265038652021358	0.912617794370392	0.58772832924226	0.54741758760312	-0.102507652908166	0.13115923986907	0.79861276086907	0.73759638096183	-0.114664547523211	0.0979725607367263
ENSMUSG00000033068.16	Entpd6	11.855505174829	43.204003180027	27.100631064625	30.138821602293	53.317851193151	49.447746325468	TRUE	36.67141239116	16.5659165428629	2.46495739315867	0.67440096653254	0.62870584862122	-0.101221419866915	0.806349797069712	0.80937258480392	0.79307365628742	-0.0293491209662146	0.270311039155904	0.77124467732068	0.71849400564653	-0.102212507247246	0.109690208468266
ENSMUSG00000032077.5	Bud13	7.5709870717417	10.011581368729	12.850630292525	10.676545526693	15.57928353525	17.315935899357	TRUE	11.763587909609	4.12733761604202	1.45484680118413	0.48160517470064	0.63037448568603	0.388358249608946	0.607853116419208	0.67484290441591	0.6670529936706	-0.0167503185075426	0.661930517735426	0.59689418233108	0.52027208034689	-0.19820890329601	0.0455058632553887
ENSMUSG00000007458.14	M6pr	123.36866313473	393.62636723488	225.22251794481	302.94797452362	182.7969268136	152.7487113236	TRUE	204.009722379205	97.7790047134493	2.0537049820815	0.64797751943388	0.48950853481906	-0.404609747794101	0.734552874977051	0.66140332623931	0.68926573767945	0.0595300020346456	0.113585594017055	0.77629274529248	0.80757444772047	0.0569944582386067	0.0128150755517299
ENSMUSG00000044221.14	Grsf1	77.215015038212	101.23769851009	56.215607723557	62.013673867118	59.120700577421	33.922731662508	TRUE	60.5671872222695	15.5668606423538	1.45855914012349	0.4528407340002	0.69915730032507	0.626613340194115	0.620174595748117	0.43996792386922	0.46603196201072	0.0830305560432588	0.46635520289322	0.69126410113939	0.77037123114462	0.156316822700363	0.347195227863732
ENSMUSG00000000959.7	Oxa1l	54.233366321242	52.004607905782	36.146619736704	32.169692878152	74.175063700435	79.783470099712	TRUE	53.118987113512	28.1113277531001	1.66910013993497	0.50735309894458	0.54967386065967	0.115585715654136	0.60267027866456	0.45996151265761	0.49083507062246	0.0937251860712468	0.256049643372569	0.38149416257592	0.3656711220676	-0.061114283800783	0.315907547015079
ENSMUSG00000042271.13	Nxt2	2.2753078973854	2.973731010166	5.9309309545812	8.6815957507267	4.0291201916657	2.4574706175964	TRUE	3.50142560091585	1.68280488276183	2.52386918646863	0.53308436446652	0.63220627607934	0.24603148932454	0.70192481332504	0.33153946639391	0.26890439806168	-0.302087267319001	0.0589261237678719	0.66836671360472	0.82577405306379	0.305107202564733	0.314372174578786
ENSMUSG00000040124.5	Gorab	4.7480169365531	3.9015350853377	13.993791144187	16.311842291274	5.1374168632986	3.4332310098774	TRUE	4.94271689992585	1.89080996944711	2.91445656954592	0.52396807018918	0.55279673561137	0.0772701974961699	0.791556830262262	0.37534380206914	0.39606075868718	0.0775091070721012	0.621620915502159	0.56952370902228	0.60773742070676	0.0936922248987378	0.857960483257607
ENSMUSG00000001687.15	Ubl3	53.0386886977	52.596287777377	64.464162935754	75.02580465423	145.2325424509	104.9175111902	TRUE	69.744983794992	25.0967049134806	1.84956612760373	0.53848002707428	0.50522778127468	-0.0919588626458891	0.515291845601861	0.26432610605253	0.24048238886152	-0.136387673534982	0.0141064243825714	0.61960481989978	0.64937533501173	0.0677042214195598	0.292013554730507
ENSMUSG00000015733.13	Capza2	44.578274705945	52.977075381195	120.22085311675	161.31822865649	64.133304829411	39.16631189618	TRUE	58.555190105303	24.734062801967	2.59875039559491	0.57145842631993	0.57515932791608	0.00931311398450899	0.942833688042499	0.42763359934665	0.42613857317704	-0.0050525634703046	0.943265197043565	0.69825367740302	0.78217671157319	0.163743315515372	0.502174029912991
ENSMUSG00000038055.12	Dexi	6.1322410996753	7.0445706706351	14.159665639868	13.529504705064	27.406506817971	29.031275494738	TRUE	13.844585172466	10.758011411367	2.95886133413642	0.55622356737268	0.47320115348698	-0.233211283004182	0.17343470643458	0.39290574449654	0.3380819479066	-0.216810276240683	0.312126624996959	0.67214441132431	0.59893935924009	-0.166361289700526	0.0240554850346167
ENSMUSG00000081534.3	Slc48a1	36.38164823083	34.510579892302	150.50777700561	155.55500378022	103.11821562005	83.137658323596	TRUE	93.127936971823	84.6016992607444	3.14106201644575	0.62074716947837	0.44565105095983	-0.478091269781793	0.464424297563961	0.27193952041379	0.27974809098007	0.0408424556705521	0.81232256885848	0.39042739135406	0.32145974244813	-0.280416197111269	0.0192812704251594
ENSMUSG00000059991.7	Nptx2	9.5555114958938	53.616989249717	24.271825475324	29.540704279247	4.1940517949667	8.7526014998449	TRUE	16.9136684856089	15.4102205903708	4.69681497140136	0.32130707112324	0.81811511225096	1.34835111965306	0.349209019038555	0.81927275376957	0.78037015563749	-0.0701852316998668	0.0448508199212392	0.83075483926443	0.82561406476545	-0.00895524381276026	0.536127134358685
ENSMUSG00000057176.4	Ccdc189	2.6202273089937	3.1665451022257	1.9731887200693	1.2913097931025	16.880191935114	19.6149898626	TRUE	2.8933862056097	1.86976164062269	5.05650704922746	0.44359517074254	0.59003500267381	0.411556882583078	0.294948928493611	0.61408849032366	0.68706488438134	0.161999786006224	0.319298440806614	0.64827776327855	0.5426205668294	-0.256668356747349	0.0291266690186889
ENSMUSG00000026811.18	St6galnac6	56.449262144949	36.4033643707	87.445948886974	74.473502450353	45.499107351457	59.664772483103	TRUE	58.057017314026	21.4787190868116	1.4245099115583	0.52307000346637	0.39001192669366	-0.423485795309604	0.548887350827912	0.16393978620854	0.16850878793394	0.0396578100200859	0.945680115518257	0.23821238239109	0.22611303265926	-0.075204258850605	0.211170294069046
ENSMUSG00000020076.7	Ddx50	23.913805064718	18.006409321258	30.797096435496	39.113414228422	21.047881782925	13.761236701341	TRUE	22.4808434238215	9.48173635778463	1.70895840684903	0.48571223546735	0.5987446420306	0.301839011277193	0.380566156736953	0.20836385028432	0.18709724585724	-0.15531667980156	0.866472472156756	0.31130557712386	0.41340806276828	0.40923510285469	0.368831501539194
ENSMUSG00000036552.18	Ermard	7.510120598837	5.7639564229425	3.257848137783	3.0860124987562	8.6688145728688	4.9328184144159	TRUE	5.3483874186792	3.15220957537933	2.02375048368278	0.56713502885721	0.49870441170008	-0.185507300903229	0.367080996341091	0.46361510763022	0.48545478715119	0.0664093568414012	0.717564757405017	0.43390328662358	0.47996384490549	0.145552219492018	0.244838765877699
ENSMUSG00000019853.6	Hebp2	3.2557725033739	4.1919683075945	29.689749038909	27.279712553605	1.5257113648249	1.8332234694162	TRUE	3.7238704054842	3.03103187054795	5.92114929706877	0.46637703167608	0.47715355480321	0.0329568808831735	0.75627596866225	0.41875928640781	0.40126663928255	-0.061559966461669	0.722793128506044	0.61643606592665	0.482291983267	-0.354044442723065	0.383656181078169
ENSMUSG00000023960.13	Enpp5	2.4453944874593	1.1794563552902	28.128090659248	54.166134408445	19.610815375959	12.439468910486	TRUE	16.0251421432225	19.038582672147	6.72477138503291	0.7030751839448	0.556363484159	-0.337651238883358	0.533750678847894	0.66658408748146	0.75345364257291	0.176731872233527	0.0235941593485741	0.66466598770491	0.72386773671781	0.123096585620675	0.418309420044752
ENSMUSG00000002733.8	Plekha3	38.481143892019	23.517644902452	60.912086735837	61.449445264838	25.265112969616	18.04989863248	TRUE	31.8731284308175	16.4410801890849	2.59749921914527	0.5455928124515	0.40728522570187	-0.421785157230198	0.170118116042789	0.18521645172302	0.20012967045069	0.111722820808336	0.330182463962635	0.44008416056862	0.50347975265733	0.19415431424966	0.22786704202813
ENSMUSG00000028637.15	Ccdc30	9.0843803725616	7.7439053630162	1.2362231625354	1.1248048529589	2.9485600948523	2.5940696564059	TRUE	2.7713148756291	2.35852136672178	4.05188118318554	0.36696460028883	0.63717212147512	0.796042246901993	0.519151691089413	0.37355938858814	0.42173931492775	0.175013895891812	0.615829078025488	0.56334263483161	0.58591385188835	0.0566758962514282	0.514323904784019
ENSMUSG00000002409.18	Dyrk1b	3.7045125001511	3.6217649697799	9.7131819913499	10.203017070457	21.275884605993	20.088958036818	TRUE	9.95809953090345	9.3329088760576	3.51043096363958	0.43495428619699	0.54681446879974	0.330187636070955	0.0697589240330632	0.57911345088237	0.5212632071129	-0.151833974015201	0.104950096538836	0.60836355449819	0.54484178164661	-0.15909638562255	0.113621703531246
ENSMUSG00000028224.14	Nbn	3.8829457164505	3.8258076691989	10.038240337496	14.221230946857	10.480196403555	5.9506103565052	TRUE	7.9944253470006	4.89054193435057	2.82876777192134	0.54013918364492	0.70024696111936	0.374532607021769	0.330227580299911	0.41025557119172	0.40889242594289	-0.0048015858250474	0.98432285653329	0.51924120951762	0.65613025874639	0.337577368177102	0.510654466732337
ENSMUSG00000001833.17	2007-09-01	18.738075843461	14.3974319763	105.07226926064	181.24487992933	42.175271619604	23.247212062128	TRUE	32.711241840866	23.9343352064791	4.85253884112315	0.49838801384811	0.70727706402536	0.505006105348718	0.0670578518090693	0.32902451733753	0.31987011618573	-0.0407088755219645	0.942262152687145	0.34700919305376	0.47653076816997	0.457595484111789	0.447333632386502
ENSMUSG00000028793.15	Rnf19b	65.734137058036	59.758632655058	159.29347080577	127.64244589088	15.390911939524	17.315507877554	TRUE	62.746384856547	68.7825211779166	4.4299062029539	0.49010821041639	0.52096971410256	0.0880991903983651	0.892204704814759	0.47329834201956	0.43507085361851	-0.121499497565959	0.000861119472694947	0.58722815642562	0.59658217688554	0.0227997330600268	0.501826499671861
ENSMUSG00000019917.10	2010-09-01	7.5294329995184	5.9019399769062	16.083595347647	22.138635379998	22.901214081442	12.775318922212	TRUE	14.4294571349295	10.8298017246495	2.66469809831553	0.51187191506946	0.64779006702242	0.339743494541742	0.549695361033724	0.48221994767403	0.49174510275542	0.0282193537195964	0.83917254515468	0.37266491562583	0.39495455931014	0.0838076729360855	0.920846071705927
ENSMUSG00000020311.17	Erlec1	5.9985524311516	9.3834884077276	11.681092725014	19.655723153825	12.590460293385	5.469961693537	TRUE	10.5322905663708	4.88658129827362	2.23953810202513	0.53049725329446	0.59917615941358	0.175634940173532	0.799861178599528	0.43278243901348	0.548530397896	0.341929612436492	0.18076209712718	0.57692620107424	0.5788171001822	0.00472075969983604	0.800991679250952
ENSMUSG00000053253.16	Ndfip2	15.287977376615	33.193941203448	72.882306190737	78.774581786673	59.700537365416	32.155646776797	TRUE	46.447239284432	30.1906726235537	3.04475512999441	0.68389845470859	0.47624836121486	-0.522068001293082	0.403904181276258	0.55473720589264	0.55122903733383	-0.00915260187829692	0.904761011587582	0.70062558967253	0.76928734448713	0.134878892681846	0.18051497921195
ENSMUSG00000029916.11	Agk	16.200406998411	18.71475255261	10.287280711764	11.500984715073	16.948268876815	12.526691889735	TRUE	14.363549444073	4.03807174909934	1.24331155437164	0.63145839665635	0.56367482019096	-0.16382456328317	0.593800661901075	0.60535515742037	0.70183106695726	0.213342001530076	0.0297750509675658	0.58863377991648	0.61029182013571	0.052128917239251	0.36335297852
ENSMUSG00000044367.7	Slc16a13	2.2086728512303	4.7114896483627	13.068061279162	11.293328046606	4.2370672192037	3.4185668320107	TRUE	4.4742784337832	2.46209242874042	3.07890286758232	0.66831245504565	0.60551417517119	-0.142362027304539	0.854234695605406	0.76461493588785	0.75127008633345	-0.0254017229065248	0.927990030430603	0.74884610452601	0.76554467401009	0.0318173092031474	0.970526446060624
ENSMUSG00000031672.8	Got2	56.989606969172	52.061656525667	168.02231723933	158.73637195302	221.88540165905	197.37640076281	TRUE	163.379344596175	68.5725578370357	2.74882799658468	0.6415915008951	0.58696220567469	-0.128387419055153	0.444786105507184	0.51385086818939	0.59456567382712	0.210486458699465	0.130996792897374	0.40111176590649	0.36105208294489	-0.151797320081842	0.315677036631036
ENSMUSG00000051768.9	Xrcc1	37.164340452538	41.331181519709	40.361121417336	31.201457017141	72.892179979766	105.24265450436	TRUE	40.8461514685225	9.87893850295842	1.91318577250995	0.48136398360216	0.62749246494864	0.382469933829301	0.535310848428276	0.72435035931809	0.72963893357077	0.0104950339487692	0.92149156989917	0.5703033463198	0.47315047040395	-0.26943043826952	0.0205548774612896
ENSMUSG00000003269.17	Cyth2	36.88687409403	62.911335360217	82.042132299658	73.434834191053	125.82906134441	148.7313171372	TRUE	77.7384832453555	41.2746625911308	2.19831815583359	0.46058235029446	0.56986961136838	0.307172734649273	0.481919891872048	0.75239906850048	0.72878841634635	-0.0459980341972099	0.107567779125196	0.74207597790997	0.70717704640199	-0.0694954572353474	0.0488457333855262
ENSMUSG00000032014.6	Oaf	3.0377170578083	16.684199062718	304.65528820242	245.57591249205	15.369471917891	14.016029324434	TRUE	16.0268354903045	11.1194441047692	7.55355806687996	0.45085094552196	0.6448458841268	0.516303855518206	0.401266799128183	0.85287222501809	0.81644307276796	-0.0629773210346978	0.0347512328008329	0.86878101108029	0.86437676728225	-0.00733227458306029	0.554469125710739
ENSMUSG00000020780.15	Srp68	22.652391805649	20.699880212484	43.388736858602	47.279385114317	62.811841838023	52.203052224772	TRUE	45.3340609864595	18.0482621502251	2.03076570643922	0.5385427562003	0.6186726355037	0.200115335214876	0.676965684162394	0.54330345208902	0.58525058426049	0.107296255832012	0.311814837784619	0.46402468670017	0.42802669881913	-0.116500770855304	0.177514779484965
ENSMUSG00000024193.8	Phf1	4.1442394225082	2.8085865184375	9.2285620712617	9.4670806686252	3.967063695033	4.1515527273584	TRUE	4.1478960749333	1.12688121745043	2.0611794363078	0.43552821705356	0.4384372184137	0.00960408081314516	0.880378256098302	0.7266620498635	0.67236300332774	-0.11204422043999	0.111149706708349	0.33140836211734	0.20699210973943	-0.679034230013779	0.0647366219943137
ENSMUSG00000019837.8	Gtf3c6	10.052651294396	16.074676031057	18.956400624564	21.823101422942	29.718178908405	19.777367803218	TRUE	19.366884213891	4.26130774300435	1.43204312896011	0.44674754378048	0.60633545859828	0.440656396605046	0.74903401846615	0.59721834891309	0.5604149031849	-0.0917631694073017	0.346620307480446	0.7763405687758	0.79522502378322	0.0346734760934024	0.499756370195127
ENSMUSG00000059970.7	Hspa2	3.5909782401582	2.485897854617	11.45114770099	17.189593640073	15.276675106311	12.67252392287	TRUE	12.06183581193	6.18436724692704	3.48291900069679	0.62958732822699	0.62017623061927	-0.0217282707550442	0.505701830248228	0.50320999383078	0.53358833353963	0.0845665488975479	0.455823645192695	0.33241248836087	0.32822730000917	-0.0182793448469628	0.974770224315268
ENSMUSG00000028673.10	Fuca1	32.707552567916	77.069441096717	102.65000727999	110.88796824508	175.39741270056	143.15815459883	TRUE	106.768987762535	48.9915633191164	2.37588664198137	0.55729363460784	0.55940435071363	0.00545379919180572	0.67772103453161	0.5490548206563	0.57319517793316	0.0620762697837267	0.675058105788202	0.72084075387329	0.67497201304828	-0.0948528948213595	0.0998902439152274
ENSMUSG00000031402.12	Mpp1	13.607260854404	10.85619803224	62.869302842024	90.665384475892	31.551807154008	29.593041515651	TRUE	30.5724243348295	27.191914246149	3.71698556507682	0.50602404486272	0.69886053582704	0.465798641575051	0.568053354656445	0.61248433245997	0.69073942909858	0.173468638568269	0.019615583302305	0.45981135052802	0.45598002623568	-0.0120714497766419	0.509483076933682
ENSMUSG00000030878.11	Cdr2	7.1325856972817	10.76054871037	114.12180216044	109.695107999	25.830938846937	31.820995541379	TRUE	28.825967194158	29.4731984256664	5.30296407753302	0.58308582447771	0.53274003537287	-0.130276546129446	0.799115009280818	0.43032731819398	0.39668397868754	-0.117444297932878	0.448352534344994	0.76985890309668	0.82097802434946	0.0927495467641924	0.227162286385678
ENSMUSG00000021067.8	Sav1	13.65444065146	12.714439064882	54.286956466425	55.093534878216	32.458184922585	18.702847371115	TRUE	25.58051614685	18.3784227055955	3.39779015261876	0.59853646002935	0.45855044369257	-0.384358683154198	0.256457155641823	0.21340884742558	0.20711808305667	-0.0431664703092635	0.725454550976426	0.54424365638238	0.66945145910992	0.298726765068176	0.212180722883619
ENSMUSG00000109901.2	Chmp1b	20.037656594874	10.728929295578	25.579988097451	34.238241256633	14.348468012988	7.4254180301125	TRUE	17.193062303931	11.0090898898285	2.73127092173582	0.50011950252299	0.60716148216712	0.279807405168254	0.834885642271945	0.53630182313511	0.50326601102774	-0.0917239916209522	0.47365014887545	0.5429937934233	0.70480630802441	0.376291128752282	0.177446646958079
ENSMUSG00000018566.14	Slc2a4	2.058090901559	2.60747668499	4.5454043122125	9.8429938021992	1.2189232535306	1.4899289032689	TRUE	2.3327837932745	1.4505131480733	3.4407844614188	0.56912139628414	0.63421513367405	0.156235884486475	0.30686410756551	0.69486297037856	0.70184377065472	0.014421423633074	0.600259484683339	0.6665131325229	0.65342561719743	-0.0286102855168737	0.877523896852033
ENSMUSG00000021038.17	Vipas39	16.840825042199	25.273386400843	46.695164157729	43.288349471836	94.634879645535	80.601519693913	TRUE	44.9917568147825	35.4855137108695	2.96174277163125	0.53526343732932	0.57086412153001	0.0928982839718639	0.838693209733017	0.64224620667338	0.63403987989476	-0.0185528781239511	0.486072389020282	0.676985642265	0.74146024661308	0.131244107694944	0.144297791398136
ENSMUSG00000050088.9	1600012H06Rik	25.699753355385	28.250883053943	50.777132542584	55.075310797717	32.610410568244	19.994773000763	TRUE	30.4306468110935	11.2431245743147	1.83770222238785	0.62431264937805	0.47081259265829	-0.407115788801855	0.475741010594616	0.48087242211867	0.45804346496394	-0.0701696844899717	0.625134831253036	0.66049007614353	0.74401814992963	0.171800930388706	0.27201340101033
ENSMUSG00000031922.12	Cep57	26.37908803131	16.835659659847	7.5948013425078	10.287561691049	9.3255554438391	5.6712447056709	TRUE	9.80655856744405	4.70508379657768	2.43137524800772	0.50748547153403	0.57971924542992	0.191987859847732	0.532116518370817	0.21396237661573	0.24409331964019	0.19007567808576	0.60078816954153	0.25798727017663	0.28601453995912	0.148788609597317	0.912824907289077
ENSMUSG00000025791.18	Pgm1	4.7657940341828	6.6409318487668	115.01850950341	86.939510832998	73.117929108856	83.687213541374	TRUE	78.402571325115	33.4718282287637	5.89060180783278	0.61737237122176	0.67692619671012	0.132857628933919	0.534214300240487	0.71658695232599	0.75666082875325	0.0785049857303816	0.272869197249397	0.60570680475053	0.5401615882506	-0.165228568133786	0.071123101055296
ENSMUSG00000018599.5	Mief2	14.951288866734	21.726253269467	20.002734236858	19.372971853956	25.675777595724	28.137132940193	TRUE	20.8644937531625	4.67226989637262	0.996614184520859	0.52616452055021	0.603104696385	0.19689449915498	0.511464609245698	0.69674679662595	0.66116202259439	-0.0756306063451049	0.261509351342578	0.74595695867978	0.68621720486544	-0.120427092487258	0.0447765923444897
ENSMUSG00000066278.6	Vps37b	7.1306146902886	9.5523692060799	31.633356321353	32.085232243022	83.893570144218	76.010264340806	TRUE	31.8592942821875	34.8674937403932	4.5534144369133	0.5346832284905	0.53218736338204	-0.00675016972266868	0.587987865179264	0.66173415233643	0.62093879020781	-0.0918006794371397	0.0268546563579919	0.73731709378981	0.68725457628285	-0.10144059609592	0.0425860135824633
ENSMUSG00000037936.15	Scarb1	49.212390245173	116.2306675489	96.664439839119	92.116252286764	177.77940279584	150.18891572295	TRUE	106.447553694009	43.0492654052447	1.95757172626109	0.62284520803736	0.53623269165941	-0.216014486966251	0.921643462816712	0.62600255435652	0.64479448430984	0.0426708588620244	0.337712941262179	0.72088594553547	0.70458385816143	-0.0329995991044524	0.309952992380039
ENSMUSG00000023944.14	Hsp90ab1	983.16299142178	622.34319048122	1044.7938274296	1187.0128545619	1981.9990982757	1725.2251706434	TRUE	1115.90334099575	464.276560715605	1.84832787762114	0.61160931238788	0.61503825743878	0.00806578030639248	0.488056238753544	0.28824787149355	0.38357343123321	0.412192838829621	0.156465233622083	0.3076576714222	0.4576856049542	0.573030950779825	0.0341152278830356
ENSMUSG00000039253.7	Fn3krp	3.379789548944	6.5529986177449	12.899087845795	12.473678088634	33.916599416118	31.799205143892	TRUE	12.6863829672145	11.4456555192257	3.91914558183638	0.58084351987388	0.5600815870252	-0.0525125520277326	0.992708244277677	0.75927709017192	0.78905786710773	0.0555046289074615	0.213339862318897	0.76409115795266	0.77574078410337	0.0218298868677788	0.68440688425978
ENSMUSG00000028693.15	Nasp	74.616963695108	58.593631150622	27.315715438153	27.634611585431	99.633644290954	67.395873549912	TRUE	62.994752350267	34.8280176189036	2.42729434022436	0.54468019831694	0.80373969359241	0.561318913392664	0.121763136590651	0.52075238519472	0.60326162376499	0.212186266607356	0.318188349968581	0.40981918685008	0.52664165838484	0.361834116096872	0.0477199628253257
ENSMUSG00000031669.10	Gins3	5.7468763652257	10.474578501822	6.9446929690811	7.1421097325124	10.899029726538	8.156256776446	TRUE	7.6491832544792	1.93241874556923	1.18376788508599	0.54726393005293	0.53630677045428	-0.0291783058498243	0.949895694171184	0.60794586294085	0.59299502426067	-0.0359228592618212	0.649152212760314	0.67404754241679	0.76458756710263	0.181831388591312	0.167354678457812
ENSMUSG00000025235.8	Bbs4	7.52940818422	7.1456842971652	4.7016470643299	5.7239849527222	6.6211427969947	4.5532901546072	TRUE	6.17256387485845	1.72720285558571	1.06716480501384	0.57252760231949	0.5935463390659	0.0520154185225162	0.857727212450216	0.5528101625328	0.56396451754733	0.0288202591055209	0.807992635833685	0.47025770740308	0.43784627939328	-0.103027137057452	0.996838001932869
ENSMUSG00000032392.11	Parp16	4.3354311380627	3.9565030504438	1.6803137274581	1.3567369663535	2.1527441431354	1.7120370981323	TRUE	1.93239062063385	0.613596654829207	2.24717800857889	0.58287523272107	0.48435309255128	-0.267127947399841	0.421283169181479	0.60949695388042	0.51064377756209	-0.255301785126188	0.216903449913625	0.50626725787918	0.48991595464666	-0.0473649076767496	0.453766682138863
ENSMUSG00000032590.14	Apeh	15.153064871441	13.020491856915	35.480470629788	42.460247426294	30.883151112872	35.977063274937	TRUE	33.18181087133	8.95022562498868	2.18549431959415	0.56013534140985	0.68289900604407	0.285896776922912	0.163661708037944	0.71268113131933	0.76439429099301	0.101060274730668	0.243407740958368	0.51669552777064	0.40998507772569	-0.33374299590227	0.0634847450831166
ENSMUSG00000002320.15	Tm9sf1	21.329576630686	48.048631213393	72.233706629113	82.568961610682	88.76321953884	83.510151438426	TRUE	77.4013341198975	12.9510319392873	2.11235929105568	0.59637521663652	0.59223731503464	-0.0100449121614732	0.759934183351801	0.79815016967228	0.80492980839212	0.0122027716735482	0.950849450332946	0.82925704291652	0.7877623678295	-0.0740588602776311	0.0880960908811151
ENSMUSG00000006024.13	Napa	51.102983695721	95.161717435612	287.78723350445	275.20577837888	135.97943179452	153.91376420019	TRUE	144.946597997355	106.471803242221	2.91420875476187	0.47465131355636	0.59792143307365	0.333087850934801	0.38428144212741	0.73269633838727	0.72630236794534	-0.0126451222521643	0.558898454635273	0.79458477924927	0.7331424632819	-0.116107589788298	0.0239799511492525
ENSMUSG00000028621.17	Cyb5rl	4.1397502018277	4.3196161357209	8.6669624466352	8.7735767771605	23.53596938433	25.919701930725	TRUE	8.72026961189785	6.65774346057497	3.54195743408992	0.49906335534519	0.49140292321572	-0.0223165352558928	0.479947226782832	0.43227086475753	0.39794150633657	-0.119379217509751	0.289771339757475	0.61605324099912	0.62919529403264	0.03045284243977	0.754857179656596
ENSMUSG00000016559.14	H3f3b	128.13017751656	334.21999870071	275.33024232411	227.94067502901	510.28952845681	350.94227766704	TRUE	304.77512051241	91.1810880355716	2.00729606604977	0.47531900487042	0.58180009541131	0.291627446382584	0.731656259055361	0.74637854574459	0.67313649851165	-0.149008433310816	0.0104663540793302	0.83281493356658	0.84758490605368	0.0253619577017357	0.609610367190899
ENSMUSG00000031029.6	Eif3f	777.79087375084	459.16822687263	285.96219067293	245.15603361646	380.0102796824	409.06173377719	TRUE	394.536006729795	128.397634634838	1.70178763596491	0.4237166770854	0.40112930111815	-0.0790325590031641	0.995930971326288	0.20805689915123	0.22583355736325	0.118281748083258	0.319287997394671	0.17701057492985	0.17099750948434	-0.0498602391343172	0.448448376220872
ENSMUSG00000004460.17	Dnajb11	21.006769092982	100.44284967621	187.25827089025	187.79527970087	151.45829940282	119.53356019247	TRUE	135.495929797645	64.3562717459678	3.05012075933774	0.62006130683175	0.58078160186247	-0.0944151129773755	0.939393392948577	0.81934092133223	0.82751013513848	0.0143131109154739	0.503441685195312	0.8440802605539	0.86624825026577	0.0374003470204328	0.388463014144524
ENSMUSG00000038302.14	Afg1l	5.193981369144	5.1176478844716	5.6337752459417	6.5397739397244	9.4676011635944	7.5309184487676	TRUE	6.08677459283305	1.38024124562904	1.13581993311375	0.59157459360265	0.48182571039821	-0.296048715866335	0.18738491064572	0.50989768398424	0.60029403651281	0.235461550814598	0.0769608935169401	0.51406085790704	0.445459484358	-0.206644944230809	0.522828205866944
ENSMUSG00000047371.7	Zfp768	4.3230713617926	3.7601497367127	23.457874515429	18.372501449361	43.700208326542	44.820522722552	TRUE	20.915187982395	25.0167659023769	5.0359452855255	0.59274178353097	0.46088742605216	-0.362989350941518	0.323180225964518	0.62856909037247	0.60815401473127	-0.0476345981311695	0.199246948383685	0.62677042117314	0.56005825109554	-0.162360208879923	0.0661383352318575
ENSMUSG00000027534.16	Snx16	5.7838848875241	4.7591439559001	7.2393679365413	10.509649228671	3.3009824408965	3.0184350139136	TRUE	5.2715144217121	2.91952516792149	2.22787685894793	0.54531736004588	0.5685412662635	0.0601689835928214	0.834328877204869	0.47509302025307	0.47493568340693	-0.000477857329733364	0.932768840916757	0.52000670528449	0.61313088452604	0.237664851303698	0.337056042257742
ENSMUSG00000027423.15	Snx5	188.13896341034	203.47744019532	151.23314942153	149.75847790626	136.27341998938	79.404314640212	TRUE	150.495813663895	38.4479273379577	1.27331881346416	0.51276592132845	0.58881812328024	0.199521693973333	0.971301378183498	0.4083984404634	0.4288473732971	0.0704869271092597	0.625498223646364	0.54757363392711	0.63834233179744	0.221277342130124	0.492742647009791
ENSMUSG00000054770.16	Kctd18	5.4899669622053	6.6339582415577	9.3447769561171	10.541838047136	9.1447711436849	7.2661520294615	TRUE	8.2054615865732	2.00952991310288	1.22500100424681	0.55126688409082	0.55825749036085	0.0181797654665211	0.964524259906466	0.59633120672993	0.59088053045948	-0.013247373878219	0.654570409690524	0.50988247955958	0.51456416531189	0.0131862247236102	0.940994672624527
ENSMUSG00000036432.8	Siah2	10.553755440958	15.545514599466	28.401937360006	23.53134666727	20.980671714385	23.791818108668	TRUE	22.2560091908275	5.69447170260719	1.53027700868138	0.5458296037016	0.46751956931531	-0.223423888746257	0.237726195473543	0.54179590483238	0.52178469634163	-0.0542948576387294	0.351850603239104	0.70980772431079	0.64258554257187	-0.143539752051724	0.0581573475479043
ENSMUSG00000038482.11	Tfdp1	124.51331170492	108.13330108863	154.61476795581	135.65744874792	232.71275639599	138.35538852036	TRUE	137.00641863414	22.3142095187848	1.00265688103611	0.61595033632316	0.37912621304705	-0.700135823158185	0.175660679455292	0.29001650526538	0.30083051782538	0.0528159205195101	0.35329033130779	0.57061144375976	0.5766595425582	0.0152111281113397	0.601092562929154
ENSMUSG00000066613.14	Zfp932	6.7997241783207	5.3784873635698	2.432222824221	4.3023454163887	2.4290647259106	1.5841360427359	TRUE	3.36728412030485	2.01734970696632	2.82209849068461	0.55648278919369	0.41987083938614	-0.40639147435239	0.527176548071225	0.24985713901116	0.19143988798534	-0.38421198203786	0.135088683582997	0.3491558614196	0.49866814424318	0.514208852143258	0.393889742355945
ENSMUSG00000056698.11	Elmod3	5.5280601511541	8.3023630444366	6.5670016253966	6.0748472733278	18.685113276235	14.440009312631	TRUE	7.4346823349166	2.42142475597892	2.31821891112841	0.61326692413579	0.51823394154972	-0.242911635520105	0.751901643208981	0.51329301763827	0.52029327353917	0.0195424203725026	0.941146742608153	0.67806167388446	0.7041145816154	0.054393718554295	0.461031448280461
ENSMUSG00000062190.12	Lancl2	5.4019447104433	5.607103157547	10.036972854619	10.071033278063	13.605098104259	7.4819963864603	TRUE	8.75948462053965	3.30911139833851	1.8030905661805	0.58673687589805	0.60692035345379	0.0487935361327577	0.967594631274025	0.48250337861763	0.53169047146062	0.140047567251678	0.252354839719474	0.64343743442595	0.73275035584456	0.187521890812179	0.324678768086721
ENSMUSG00000048307.8	Ankrd46	14.492766061676	14.571248763497	43.828655292462	49.887870446215	47.915637357746	35.204377134338	TRUE	39.5165162134	13.9145533970894	2.64563725710324	0.49181211968555	0.50694811612452	0.0437308138029708	0.89147615835643	0.71929681952515	0.73400611644508	0.0292048600072707	0.767700506140229	0.73101732647287	0.7493334290469	0.0357022128589682	0.575201126334153
ENSMUSG00000045757.6	Zfp764	4.4893970825813	3.0333763709057	6.6020626152312	6.4802714148987	1.1799680697312	2.328389431554	TRUE	3.7613867267435	2.97588654536719	3.1375224358587	0.5748762096058	0.47174031428761	-0.285258431307106	0.223822103351225	0.62334210007176	0.58892370415752	-0.0819434114960075	0.156690665661404	0.47996505318674	0.47078444620836	-0.0278627079967679	0.773461283269228
ENSMUSG00000040997.13	Abhd4	27.409503967891	43.71913880607	112.3486134474	127.25995692766	502.15235220978	492.31417378694	TRUE	119.80428518753	124.894170330695	5.45397010499857	0.44023772225022	0.6480598630661	0.557844315534372	0.30667031596349	0.70411340820542	0.72868708860979	0.049491612614254	0.353573476840331	0.80696940188645	0.76339715571431	-0.080080160085409	0.0433375803562388
ENSMUSG00000063785.12	Utp14a	16.933986889929	14.727377325168	18.889106195425	22.786756049433	22.334835944469	18.756499326265	TRUE	18.822802760845	4.0036494041305	0.720341316972535	0.50476152746188	0.65070956950749	0.366411817146569	0.596076405268684	0.32069873474036	0.35075825388395	0.129258391194281	0.47529507865849	0.35078061087784	0.56003019335142	0.674935604273927	0.112410070574804
ENSMUSG00000028199.18	Cryz	27.136451041004	23.241077872096	18.402273561522	13.675278931295	32.012096102511	25.305420092328	TRUE	24.273248982212	6.47464576554001	1.32402504491156	0.48495381000472	0.484043625222	-0.00271026405390202	0.699926880326162	0.47178417451198	0.52262069291205	0.147637222847137	0.141443018558015	0.47839121938884	0.63591299162315	0.41063847331789	0.0493326668803035
ENSMUSG00000025903.14	Lypla1	17.596621159535	11.885463139772	22.864906038964	22.343277074657	8.9760094219528	6.4391623174694	TRUE	14.7410421496535	9.90915551094962	2.57156570186884	0.66129427760198	0.66013907391368	-0.0025224231777941	0.502566608043382	0.34122127736154	0.36821912672731	0.10985695693961	0.724330223865546	0.56624842757796	0.60727516296129	0.100915226464669	0.619166436502838
ENSMUSG00000030505.17	Prmt3	28.630007648687	35.897229604518	41.088674301388	38.848758190435	68.547259452804	56.367061044211	TRUE	39.9687162459115	11.4235777303875	1.38034928825856	0.57217224546889	0.57337410059607	0.00302722115782122	0.957855879806798	0.65265380588861	0.65749180964332	0.0106549923429091	0.860376442814364	0.68304015224891	0.69495881839451	0.0249571004213149	0.670381923962602
ENSMUSG00000047246.7	Hist1h2be	71.908724422697	291.73770750224	104.25622521325	65.362619911967	273.11754105101	427.17954127168	TRUE	188.68688313213	162.959225156865	4.24076208296689	0.45598201891793	0.55251447990021	0.277035339476021	0.488535217544566	0.81694059621865	0.74447894827748	-0.134000122590966	0.0225298462080201	0.8768761205775	0.83088115672421	-0.0777309033722782	0.0026859077065849
ENSMUSG00000010914.10	Pdhx	11.395544124931	14.191147517762	19.464841798613	19.601526149091	40.887539751504	32.855272309495	TRUE	19.533183973852	9.99248404490466	2.12409439930177	0.55405513835373	0.6936108089077	0.324096823752997	0.550401094916305	0.71000606129078	0.72766667554166	0.0354464011962176	0.255977478521587	0.65124562888735	0.65624850698143	0.0110404512607607	0.803541066017369
ENSMUSG00000025730.14	Rab40c	15.141447826201	28.34615459193	27.419614510306	30.579994086915	22.741282475458	21.228434392321	TRUE	25.080448492882	5.27636598397015	1.17913671829653	0.42262684557705	0.63282815455776	0.582429375552256	0.275950650929276	0.67407744471855	0.63499837659768	-0.0861614485052265	0.13013442546303	0.74777467367383	0.74313144107333	-0.00898620005389296	0.755678773317878
ENSMUSG00000069910.2	Spdl1	6.2632091231614	4.2301198972203	8.98111304719	9.8611633975172	11.264060401522	6.6639955254061	TRUE	7.82255428629805	2.66716350357996	1.73170287322325	0.58955449602823	0.75792267899152	0.362425500211777	0.211676728460468	0.40882576255839	0.52626799818827	0.364311556717053	0.318889022159891	0.34617328260324	0.41954538326388	0.277332496134711	0.464647534630073
ENSMUSG00000078317.6	F8a	3.1158149587492	3.9288293062502	9.5657786343488	9.3447031213788	18.562890817462	27.21741762208	TRUE	9.4552408778638	8.79614533187681	3.74357168794534	0.40757939743199	0.60596681918766	0.572157671345127	0.337874157710913	0.7253768019058	0.68856732845346	-0.0751328788852782	0.258861870624188	0.76091438781711	0.63789195618036	-0.254422055764847	0.00400299512741815
ENSMUSG00000078877.11	Gm14295	4.8631976721018	3.1454737697279	1.9488852905295	2.0093532618509	1.9533728837531	1.489024641208	TRUE	1.981363072802	0.389046259339236	1.69053718180016	0.44460123047202	0.54637905761578	0.297390245892494	0.128004296157176	0.1766668163323	0.16100863950794	-0.133892977652963	0.569823665196192	0.29885177050684	0.45247190848574	0.598398136065342	0.285272549299376
ENSMUSG00000021288.18	Klc1	15.311500720204	25.246178214313	166.42003540132	183.72338898834	146.91251930224	152.69818820439	TRUE	149.805353753315	37.4599030253902	4.40929326270778	0.59606689627368	0.54864725433071	-0.119595367545017	0.906515032739839	0.83368899957024	0.83817004507497	0.00773366346785717	0.964388996182863	0.69260033489099	0.62079660897694	-0.157902408110235	0.117488680872916
ENSMUSG00000003161.15	Sri	5.3916701298103	15.299618029591	135.37164258164	115.83017774869	54.259924492591	47.887597484216	TRUE	51.0737609884035	60.3835061288428	5.37239535084196	0.4662205952783	0.59645323598785	0.355396293159074	0.564780383525275	0.73400528901114	0.68587809466391	-0.0978382786005433	0.0593204442466109	0.77552814924332	0.80406299312376	0.0521293841130408	0.325840051568972
ENSMUSG00000066235.7	Pomgnt2	1.1267748122846	3.2431814420488	14.070072308654	23.088535570201	26.749663012737	28.412656640941	TRUE	18.5793039394275	13.3461515386763	5.83272858817691	0.65641906996076	0.62101309511529	-0.079993461479709	0.934722353371613	0.85536923720529	0.87533065097878	0.0332807668589741	0.585142913455923	0.8285762479541	0.7703976725999	-0.105031119723537	0.216850603070114
ENSMUSG00000042726.14	Trafd1	8.7017554685684	5.3551965016184	40.536697250047	44.200713292299	70.342494956886	85.369743224829	TRUE	42.368705271173	45.6942801826898	4.94530891609401	0.54445234698138	0.6265771722526	0.202686426694989	0.187831397955256	0.67280282211568	0.6978264376481	0.0526844990046278	0.424991280238081	0.54591242974173	0.4358917965215	-0.324699493372325	0.0107456567719195
ENSMUSG00000037353.9	Letmd1	14.396306063658	11.22144884498	24.341495490961	17.960434406277	62.477484021719	46.068474262792	TRUE	21.150964948619	12.3679789190492	3.18414770149221	0.58604358504752	0.39741909282753	-0.56034678001695	0.393123658310202	0.26133903769903	0.2577793247701	-0.0197860875572012	0.620954272132832	0.3539205122107	0.38326026547889	0.11489905580962	0.392442435583546
ENSMUSG00000038637.15	Lrrc56	6.1864067784534	6.2743584939674	1.3170749063246	1.3977306128142	5.7617473549552	5.7188450808983	TRUE	5.74029621792675	0.72660212374734	3.05603636246529	0.49594171921029	0.52735073037346	0.0885921968711067	0.206071383979454	0.63155573805915	0.58096746738989	-0.120452686064816	0.530829210692022	0.66190454505504	0.6133213199787	-0.109980075179981	0.184804847505462
ENSMUSG00000013698.12	Pea15a	7.4856985515029	7.6288078688562	353.45880926688	385.26512384822	1035.5492756966	920.6987912563	TRUE	369.36196655755	536.411668008811	9.80905904737355	0.52920046368057	0.48970639837289	-0.111897279655686	0.978582144327654	0.50722639480299	0.49152668704508	-0.0453600730447108	0.694208178076015	0.82458679774341	0.76187836283361	-0.11411067915689	0.0622309360974765
ENSMUSG00000030347.6	D6Wsu163e	4.1856652464037	3.9954674123282	11.224012996187	15.971213962239	9.8059162557058	7.0413928668078	TRUE	8.4236545612568	5.21752718691436	2.70319715455612	0.60039416072771	0.55891185136582	-0.10328917901833	0.589730153362777	0.57855934585786	0.65067965771601	0.169482499572514	0.0401007674526843	0.56784231507315	0.56985171494911	0.00509619313122919	0.765629758399957
ENSMUSG00000041958.10	Pigs	23.595765293329	82.637371313591	60.821137090933	70.043795646136	125.64928535537	105.15635666715	TRUE	76.3405834798635	32.8656982718497	2.38527960967334	0.61667881743688	0.65572865780699	0.0885796560144799	0.55155510635512	0.8496429380569	0.83942897944967	-0.0174484068976964	0.422655422172454	0.81069952675189	0.76441503750172	-0.0848111417357107	0.144504517296037
ENSMUSG00000027679.13	Dnajc19	90.776063135725	81.50753231332	23.459053546921	20.222667062554	37.707366111344	38.122465244852	TRUE	37.914915678098	23.8313944965443	2.75797874415705	0.48698025090223	0.38944145579389	-0.322456799943909	0.11864187200914	0.29040035553055	0.25458250719549	-0.189909927020849	0.432796418267713	0.52808551880023	0.39914864226695	-0.403845476604868	0.0471855468689263
ENSMUSG00000034121.12	Mks1	11.522429494852	9.6523667286709	3.7280522291776	2.6855701859071	4.1857990366138	5.273036752417	TRUE	4.7294178945154	2.25741667410624	2.63862851299683	0.45853320795504	0.67860124271395	0.56553785137806	0.460661324473768	0.72149407183367	0.75258464254987	0.0608663088318026	0.659476550502218	0.50706371798494	0.35255873274481	-0.524303432657637	0.229715894813024
ENSMUSG00000054309.9	Cpsf3	15.394894352554	14.847007145853	41.773720611658	43.769940590191	79.366032713834	74.507642278931	TRUE	42.7718306009245	40.9951944681616	3.29981779892309	0.64492031756028	0.75881652872145	0.234630183312123	0.398304127655336	0.54254653579194	0.65227080893761	0.265724178056128	0.131336451126714	0.5200570531043	0.50375927917138	-0.0459353953613822	0.995643663554734
ENSMUSG00000047989.11	Ino80c	24.595245627561	24.581693841364	22.132974546714	21.760208258813	24.561826372572	18.444657812881	TRUE	23.347400459643	1.84000930684739	0.513822305209596	0.46467321919962	0.55138908922	0.246854220356973	0.781692836863136	0.45887770973934	0.46753560781954	0.0269665171151087	0.857753724043006	0.69409410395276	0.70973312246887	0.0321453630100717	0.538644150427546
ENSMUSG00000025762.15	Larp1b	1.1827342064892	2.4422275039933	10.427355819573	9.7713238449518	5.2335060441763	4.9221777737968	TRUE	5.07784190898655	4.84122429828278	3.62447561708373	0.62980448063172	0.5738383688423	-0.134259586333697	0.890359694445468	0.63385435550518	0.57990497154849	-0.128334875196215	0.185163292482917	0.70506479291073	0.83023105738802	0.235757059396037	0.109769565502515
ENSMUSG00000049858.8	Suox	2.2176266371673	2.5268591501713	18.818118705636	26.585772582288	17.777492504321	14.59511419494	TRUE	16.1863033496305	9.66009126557588	4.68902810609183	0.60046188854035	0.63900987909048	0.0897655547674453	0.769801700831387	0.67827459269017	0.72213432789648	0.0903977728640463	0.135577258045155	0.54938071684633	0.48661424078888	-0.175027731560965	0.299115569886856
ENSMUSG00000020840.10	Blmh	24.964139858398	30.382760977897	42.83362257759	41.254901668496	132.77381365438	122.4912100723	TRUE	42.044262123043	21.3061654336781	3.10292397461034	0.55005308529194	0.68633279750723	0.319337438826194	0.620294095808076	0.63469434592661	0.68146528528402	0.102578175506732	0.204207270053477	0.47579561763785	0.54434258071017	0.194172910262602	0.107507806891146
ENSMUSG00000032316.8	Clk3	44.116757603625	32.00357906708	55.776105394633	39.603079486824	64.541130498044	47.94309034274	TRUE	46.0299239731825	11.9890641054588	1.12706862756397	0.61161760019016	0.48039225300452	-0.348417037193693	0.437803142788718	0.62820406995638	0.62469237160644	-0.00808737720629947	0.598361404494818	0.34278948662189	0.28334104443219	-0.274783258700565	0.0416812284002615
ENSMUSG00000024544.9	Ldlrad4	2.7795396631755	3.2669802196815	34.715056255046	32.294712581553	2.6540817939571	1.9974082472316	TRUE	3.0232599414285	1.03413562162871	5.51570854480127	0.37609026421053	0.61186140608407	0.70212594222397	0.592070505698203	0.52281162321755	0.48772919245293	-0.100210889917546	0.12266535379994	0.69813799838184	0.70620736121554	0.0165796223672912	0.693762007618688
ENSMUSG00000021809.10	Nudt13	4.8317830733648	4.4424536559664	2.6425993709896	2.7233753835465	9.2577656319012	6.7056465985433	TRUE	4.6371183646656	2.89719460191561	2.23878628753037	0.57479222051957	0.4584987277419	-0.326122805298124	0.0674970125610016	0.65339664242008	0.65452337084091	0.00248566562296257	0.828773517123854	0.65037121760906	0.61956362309028	-0.0700109713207562	0.664753838181232
ENSMUSG00000033751.5	Gadd45gip1	38.32650687297	85.774459417378	58.822304517213	47.164646895407	62.1257165755	82.796960011996	TRUE	60.4740105463565	26.2841757475303	1.42296519178599	0.48679272469863	0.55777249878312	0.196369196820358	0.45112497466512	0.80307481581739	0.75934600930334	-0.0807769732154013	0.102498340172759	0.76079440678826	0.73555416535823	-0.0486750560389925	0.0560747588333839
ENSMUSG00000026333.14	Gin1	2.9286737665691	2.7477846863879	2.0227303827328	2.9097969127773	4.4761531798913	4.3151510103972	TRUE	2.9192353396732	0.791675493860312	1.25211943294394	0.40806876655054	0.59081221213574	0.533887355616178	0.67046778888962	0.55939093304207	0.55559291624082	-0.00982866469459934	0.986665628135849	0.49441592070694	0.58231284401463	0.236069240228825	0.433930040516653
ENSMUSG00000062526.4	Mppe1	10.308508745144	17.709290732095	19.574810155478	17.029201431045	13.475453273846	7.68636273727	TRUE	15.2523273524455	5.02560345522217	1.70997546127454	0.61291468527317	0.5137759048714	-0.254547039669363	0.713911320081908	0.68059046898762	0.69864193347889	0.0377662900390587	0.481180114727239	0.69533622251037	0.69053838516861	-0.0099891343051913	0.731055670352481
ENSMUSG00000030410.16	Dmwd	66.481951784066	46.954435235677	51.269690265557	58.657939436684	76.811258504277	74.816382433108	TRUE	62.569945610375	17.4551629038056	0.995318262440551	0.46178687491688	0.52324367065488	0.180255786359643	0.422059051186163	0.38544331635783	0.38190941825512	-0.013288213051528	0.770248144969938	0.64441965890588	0.62467042237693	-0.0449052849928348	0.147099083434079
ENSMUSG00000048234.13	Rnf149	16.263480999945	39.202500204014	33.760996608954	39.423294165025	51.605258347466	38.818452759581	TRUE	39.0104764817975	4.19746117831543	1.31959688808973	0.55284040518892	0.53887679772865	-0.0369075908214009	0.95174000399986	0.58058387246274	0.58009885227285	-0.0012057321927902	0.94728117699652	0.78385814616527	0.80624493243436	0.0406255923149295	0.615550421029413
ENSMUSG00000025145.13	Lrrc45	6.1371626414888	7.4867568374786	19.264011604722	11.875658983045	29.041920282124	22.746337362915	TRUE	15.5698352938835	11.311927043506	3.14939405082498	0.61889671008786	0.53372611044697	-0.213599061708865	0.532898897344985	0.82375705413897	0.79073166482061	-0.0590307160324169	0.128705119325522	0.73970498612074	0.74529056530196	0.0108529959971165	0.897441225927972
ENSMUSG00000030924.16	Rexo5	4.3806643682351	4.5308204809336	2.3835133002453	2.7904553894585	4.9030286468201	4.0487008251143	TRUE	4.2146825966747	0.744623940573908	1.28478011915371	0.51751429407396	0.51203349877717	-0.015360512539372	0.794814370290404	0.3029485905047	0.35434007190116	0.226061634051032	0.201784298054598	0.35813565778136	0.35638080118511	-0.00708654914117075	0.906635936909184
ENSMUSG00000004896.16	Rrnad1	22.432387586132	12.720217927755	8.5871780543083	7.5277401203998	12.063566886421	13.066261753778	TRUE	12.391892407088	3.32034474641689	1.56467699277884	0.47921743816629	0.51741015517005	0.110627962887451	0.712103087234633	0.49306130607473	0.54425555512782	0.142517188802316	0.26459156962406	0.40127332287037	0.30670218400655	-0.387746807236808	0.00247635414789925
ENSMUSG00000030555.16	Ttc23	8.9412110897553	9.3887322800095	14.954097144005	13.765705802067	39.576965048433	25.997566813386	TRUE	14.359901473036	7.70200290391653	2.5888737888854	0.52517640580774	0.4481414826618	-0.228847825675587	0.22576163343548	0.52610407778384	0.521651835042	-0.0122609991639501	0.665987907819394	0.59946864134327	0.55713672283966	-0.105652874918106	0.687829233940327
ENSMUSG00000034173.13	Zbed5	4.0843875510598	3.3557146342744	3.2161104119748	3.5448517592831	2.1987202804685	2.2942638008981	TRUE	3.2859125231246	0.783861193972659	1.09687269516371	0.52770489230879	0.63470761075341	0.266360783322102	0.346946690836428	0.57050945956536	0.58334220210809	0.0320916423281236	0.82718228556591	0.68438853688029	0.71629389988622	0.0657360600932068	0.667940442155
ENSMUSG00000023452.19	Pisd	17.021584849295	25.923303702659	33.268258191842	33.36095148151	40.992600360575	47.683385207691	TRUE	33.314604836676	11.1708696125131	1.49113239717833	0.55033896818816	0.54243557794992	-0.0208686791924257	0.853343230968077	0.6999768369114	0.6957767587579	-0.00868269332360086	0.635684487241824	0.68997404900844	0.59453913408133	-0.214770325956979	0.00297902462495763
ENSMUSG00000022557.11	Bop1	38.425592663521	53.397885046243	86.755516698608	82.31090510264	106.6395738505	137.42879386628	TRUE	84.533210900624	39.4680639105957	2.018656154057	0.54818886071722	0.72163390390683	0.39659410841517	0.349137895387823	0.80667258343938	0.82045941874848	0.024448753902875	0.633337111591831	0.64075545644001	0.54498418795946	-0.23355948654566	0.0912198185189267
ENSMUSG00000071723.7	Gspt2	7.9180009124832	3.5752101880712	2.8744297701346	2.8646110126424	11.045065061286	8.7020643789583	TRUE	5.7466055502772	4.26556645656839	3.25237192301015	0.48509916324965	0.55574945479865	0.196154936918355	0.730636934118285	0.45411282983511	0.45783995955843	0.0117925874454568	0.828253352191608	0.33102423265002	0.43526602570702	0.394960582792997	0.383968871496511
ENSMUSG00000036948.17	BC037034	12.792495248254	8.1959752760958	6.3393559882102	7.4850766715108	9.81393364488	10.780650160071	TRUE	9.0049544604879	2.44300862706968	1.24708308287227	0.53738421013245	0.51737254193065	-0.0547504423769618	0.767076588636408	0.52811218411316	0.51651404378813	-0.0320368504486382	0.731865773783503	0.37858015575392	0.30909264595792	-0.292559460985743	0.207701338949725
ENSMUSG00000074211.4	Sdhaf1	35.835930397428	31.462360712232	24.932621747445	19.897964123507	53.188225509422	55.867833973033	TRUE	33.64914555483	16.6553098934542	1.92019046213137	0.4974209534589	0.42604107466409	-0.223474753672322	0.605814109249099	0.28025259443068	0.22742429178661	-0.301341368290769	0.0498357660588323	0.44231338014564	0.42031401016706	-0.0736013388662224	0.430842786560423
ENSMUSG00000019997.11	Ccn2	16.28713385084	18.380323252309	2915.5645825468	3729.2486714265	5.7189109729157	18.823162523222	TRUE	18.6017428877655	11.265862977551	11.6914344225504	0.58529258246097	0.73607606618591	0.330696867060002	0.553117074803374	0.69062314576324	0.70928992037053	0.0384767598404862	0.0612473618600114	0.48745146946175	0.30839736288938	-0.660468162880421	0.0770665593209135
ENSMUSG00000041431.16	Ccnb1	90.346216963251	73.854058868374	79.290131825425	54.999245555273	155.02591908082	109.43439634044	TRUE	84.818174394338	26.3757041680425	1.56004260133611	0.56589732747827	0.5983064783759	0.0803443602435115	0.759220048665202	0.56875550495588	0.61599561122056	0.115111468159058	0.184285022290483	0.29972023164059	0.30078683230605	0.00512493924291992	0.818013352666497
ENSMUSG00000018340.13	Anxa6	14.206645983551	17.126282003965	714.7226539539	771.25640208372	223.09182113302	194.53502467658	TRUE	208.8134229048	286.359681281511	7.86256254032729	0.59685643750976	0.69938158865341	0.228695857026884	0.514402132562643	0.67050890857728	0.74700622353025	0.15586376225961	0.191603430806255	0.5109724482296	0.48062867254586	-0.0883227858234834	0.482041254787971
ENSMUSG00000061778.10	Mospd2	4.0925990258307	2.8890460382866	22.034569623005	36.283826366278	5.0424824743446	1.6842035024519	TRUE	4.56754075008765	3.3816860315305	5.31048383201659	0.57444743967636	0.50353292028524	-0.190088793654938	0.720257788653936	0.38809838798324	0.43781686435106	0.173905086318121	0.31425756592125	0.33493096735338	0.46280530876498	0.466541641234493	0.427820077787426
ENSMUSG00000033706.13	Smyd5	44.665458271983	74.428932104582	64.215613534105	55.049353592552	57.799722175735	71.625889154807	TRUE	61.00766785492	12.2881858122996	0.879133162965912	0.54164858011496	0.6194238856601	0.193569876866254	0.26282947988778	0.65289758016925	0.66686938301273	0.0305475198640789	0.676488838921294	0.73488109456287	0.68777912694302	-0.0955655045687837	0.0293168498851558
ENSMUSG00000050846.9	Zfp623	10.95687921989	12.022294466232	18.868655047101	18.287444051647	26.978703927459	32.529271431055	TRUE	18.578049549374	10.5093548083797	1.92774523344337	0.55660298639378	0.55910650709028	0.00647448637222664	0.963051969401848	0.59258119544999	0.59130739364607	-0.00310452904380626	0.9414484506614	0.50302715438806	0.4649910710396	-0.113433268398196	0.283821500485865
ENSMUSG00000021432.15	Slc35b3	9.2067484635672	10.370746943598	22.403459461822	28.102003842815	11.927675130882	8.6580745132185	TRUE	11.14921103724	3.28662701112079	2.20649946538054	0.51492374534753	0.53281409759456	0.0492734542805892	0.735961128763066	0.59147249197517	0.64278177042737	0.120017940431689	0.0107682976169765	0.50931296526698	0.49515307433596	-0.0406778467029627	0.851737625903747
ENSMUSG00000007739.10	Cct4	156.84243464779	110.80354470653	228.40774767049	278.95954875829	174.5532121605	135.12055463329	TRUE	165.697823404145	63.3600581383768	1.55526097598278	0.58894648220777	0.60002888699475	0.0268954158279299	0.462254872467881	0.37702673847812	0.44169954092553	0.228398490866618	0.326197443411151	0.32002563960119	0.49790377637391	0.637679463007708	0.267962958748649
ENSMUSG00000025236.11	Adpgk	88.426225422411	109.11420690745	106.9320367518	84.731958974045	66.952563334436	48.260857598571	TRUE	86.579092198228	29.6367836442919	1.32665911967047	0.65141468866134	0.52142316441629	-0.321121574678942	0.497858413404464	0.76087002850752	0.76265634428733	0.00338308564125169	0.900810749317994	0.67135080608086	0.6747636848496	0.00731550526796512	0.945048198715318
ENSMUSG00000038671.15	Arfrp1	16.980849830462	19.733089746386	23.200604229867	24.863198227529	28.002540393553	26.769028154781	TRUE	24.031901228698	4.97246700321234	0.874368054625516	0.51836849894027	0.487889402551	-0.0874239020329212	0.929051833733553	0.66620457947887	0.63110765933219	-0.0780791385840269	0.0618413876265318	0.64184919559156	0.57963394046483	-0.147092297226596	0.177225316237832
ENSMUSG00000025364.13	Pa2g4	72.001352001584	92.938840432149	85.560420401389	100.12851178795	157.9376319542	141.49167549521	TRUE	96.5336761100495	26.3202863184355	1.36304624294529	0.46600374026867	0.69714309206201	0.581113272392701	0.562568644121244	0.62645271818267	0.67686289314634	0.111658002316078	0.292298520604794	0.58829241620417	0.60916018457998	0.0502882103772674	0.57501904098933
ENSMUSG00000029247.17	Paics	177.61114779565	176.6962978184	167.99349980964	187.5101648653	241.06289858726	172.98478374259	TRUE	177.153722807025	9.88090783642719	0.446926193946894	0.54922565049049	0.64558361104166	0.233204949180219	0.975942447014737	0.48464839995037	0.54232135965813	0.162209504572445	0.277622399968352	0.43983400601825	0.61588443102069	0.485700507355521	0.0669049016070114
ENSMUSG00000069270.6	Hist1h2ac	35.112145200659	117.4001973252	34.798536451934	23.27689923924	91.372518857266	153.54663030345	TRUE	63.2423320289625	50.7117609882725	4.05895381639966	0.43339252748793	0.5628621134286	0.377107264006296	0.460349605965168	0.82140076615537	0.72347985922364	-0.183133438493904	0.015114621963413	0.84815626901369	0.82539405240268	-0.0392470567542299	0.0190972874789106
ENSMUSG00000024712.9	Rfk	13.248062046966	16.821847586071	42.240145283389	43.589210891676	47.220939977915	27.358769827835	TRUE	34.799457555612	15.7238890676775	2.65745127625089	0.59429568656024	0.44725406393039	-0.410086318560409	0.301547067460623	0.38313031431414	0.39975880400106	0.0612946266962983	0.332026827885471	0.78054346548996	0.79969307837391	0.0349674282865919	0.29790092650022
ENSMUSG00000030087.11	Klf15	8.2760547991871	14.316207237025	1.0490373683108	1.1402259949243	30.46931152075	19.635244982246	TRUE	11.2961310181061	13.7103575753016	6.76297261408148	0.53383516337428	0.54828718930473	0.0385374275588929	0.875679261384722	0.6256186693587	0.54856600181701	-0.189618353563074	0.0326199110460762	0.61983554329168	0.5973874450754	-0.0532185681697483	0.133160021003211
ENSMUSG00000030499.9	Kctd15	12.07853682407	8.4846589108862	36.663895678613	30.354471151651	23.487733626418	25.322031384413	TRUE	24.4048825054155	13.4980365287457	2.4602430790177	0.59659714063491	0.4144951523922	-0.525401833956254	0.453183569937569	0.28560694128236	0.26843005120051	-0.0894848497624064	0.29574854540729	0.40826364309419	0.37316014716993	-0.129706180465076	0.0247526237069589
ENSMUSG00000039033.11	Tasp1	12.15296442774	10.89493504339	16.273192175921	14.508850335644	11.401238908196	13.326736088876	TRUE	12.739850258308	2.3036723511672	0.734457025144258	0.52745231844279	0.4309959979918	-0.291366207195817	0.355213570765366	0.38159316389786	0.33254496191235	-0.198485912094753	0.141987957483464	0.32579338658746	0.29385454018364	-0.148855129526552	0.225405583170071
ENSMUSG00000038301.15	Snx10	15.459676533625	18.308360117608	16.453640879485	18.144213959069	12.960786613773	7.8407068941026	TRUE	15.956658706555	3.36495096470222	1.24676379499188	0.60500477483397	0.50998530335205	-0.246490856101932	0.496484552382677	0.35802414189533	0.32434382313424	-0.142532908897884	0.210190511145902	0.66468269043041	0.69224407263629	0.0586150115879679	0.897715243195431
ENSMUSG00000091896.8	Ube2d2a	35.289316654127	34.717714797486	44.86610947696	51.367851019791	39.992946843776	24.508373121818	TRUE	37.6411317489515	7.52300497589407	1.12155316697667	0.53242518329116	0.50407582502602	-0.0789380454103655	0.73729292701759	0.36507183913412	0.33823038090755	-0.110174133699416	0.402642533859061	0.63517811988842	0.60103486263361	-0.0797125405788489	0.690025007216916
ENSMUSG00000050605.17	Zfp61	7.4321278521347	4.9301102710314	4.9377327066051	4.4912227724381	12.913527592392	9.9734777945425	TRUE	6.1849302793699	2.18574344706987	2.16962435406703	0.53285575262769	0.47373925957792	-0.169651803835426	0.374850230880686	0.45768364395522	0.48070961893908	0.0708149360274609	0.368886667807927	0.40197750809533	0.35833571405383	-0.165802941312647	0.309846061072498
ENSMUSG00000027259.15	Adal	13.15770488355	12.894750752397	4.0896496283855	4.0070075881723	16.655323094415	9.4671474583059	TRUE	11.1809491053515	5.52352249647139	2.90222602118471	0.56304320506033	0.50580826196035	-0.154655029177412	0.574176797106551	0.36110785943672	0.3621384547656	0.00411156129601857	0.953357160598973	0.66157203865229	0.70537876555584	0.0924998858155105	0.540866386057919
ENSMUSG00000018405.7	Mrm1	7.7392002025413	13.089756434853	16.161506965186	14.151020688169	9.1675251407468	8.1464371870689	TRUE	11.1286407877999	4.4511977493655	1.64470263994777	0.50661633420887	0.56341729887752	0.153310267319559	0.424564583247075	0.75365413551939	0.70283376165975	-0.100719103494745	0.0330811721580479	0.78401504123164	0.73625663835854	-0.0906725956652634	0.213724081641496
ENSMUSG00000040875.12	Osbpl10	4.6413910430647	4.5460699722533	3.0713432952132	2.6604571766684	8.5760719058599	9.985557097483	TRUE	4.593730507659	2.5616811608494	2.37025374500359	0.43449235515077	0.68594784435609	0.65876809290388	0.429042628245534	0.67176902911387	0.62452717000996	-0.105200946308611	0.265059869349425	0.63432701589501	0.60227374236219	-0.0748074252754911	0.30593238428861
ENSMUSG00000037824.6	Tspan14	42.698668517735	139.41687510082	54.824299034341	49.765238844552	115.81837245555	101.01582111965	TRUE	77.9200600769955	46.9807865424902	2.63915093356333	0.58143571038118	0.61827406578178	0.0886268103108222	0.635484811846687	0.76733232147345	0.74149634495525	-0.0494119439491869	0.0535857247389671	0.80755014461241	0.79729272777046	-0.0184423362342073	0.414911401113417
ENSMUSG00000017677.11	Wsb1	77.029220298058	60.463983873264	66.085196821037	86.189539539947	18.318787706279	11.409618286477	TRUE	63.2745903471505	27.1831590192278	3.54724665129889	0.47875657232158	0.49609604283454	0.0513271571139887	0.868082161524643	0.49700145873186	0.54343466348029	0.128856505927941	0.270107545438483	0.42607264377625	0.42793530652974	0.00629328702984614	0.975179218344466
ENSMUSG00000020483.14	Dynll2	24.60078790108	35.346862119095	42.276780562041	49.793502098526	75.748423842308	37.587530372334	TRUE	39.9321554671875	10.7092942167522	1.58487969522885	0.59513752448913	0.46713112553156	-0.349395508264604	0.287686400111803	0.49229905189414	0.45109635811515	-0.126099322487929	0.350372297795089	0.74202735567363	0.75360697527871	0.0223399439891349	0.756838701727754
ENSMUSG00000030327.8	Necap1	37.039627844137	37.968309292467	52.924022615753	60.464121420181	42.223148925067	37.303524722346	TRUE	40.095729108767	4.33534897912411	0.946048100737507	0.5414450317921	0.44391049680588	-0.286546057627291	0.267570204273593	0.67854438250383	0.67344108030432	-0.0108914540068764	0.950764550583624	0.66725279812544	0.65157125056593	-0.0343105014338424	0.86464070394556
ENSMUSG00000038888.8	Ctu1	8.683005629823	7.1234590923958	14.284246465531	14.448318575533	25.346492994639	37.244478488396	TRUE	14.366282520532	9.58211816635995	2.73680366990847	0.54429877833472	0.52680315159539	-0.0471348214418473	0.622960450474534	0.63948117659655	0.65074199623703	0.0251837690126415	0.601096422997172	0.45451818547032	0.34839775630009	-0.383602685495736	0.0202955558308283
ENSMUSG00000015839.6	Nfe2l2	40.197521768494	24.614966521327	40.321353947005	50.058645873059	67.196027201107	38.813317217426	TRUE	40.2594378577495	8.33616213242074	1.2617671512584	0.58764721785659	0.61985229644532	0.0769741570057491	0.68194776395226	0.33829845071867	0.44258533702628	0.387659084908635	0.0228894167689568	0.37507568620828	0.38144824081907	0.0243055640679436	0.857067572145886
ENSMUSG00000019467.15	Arhgef25	8.6936596244609	8.6481720830627	80.741333301136	101.08922499117	12.288491232338	13.156009814309	TRUE	12.7222505233235	6.00650878109218	4.75552773363115	0.61749170489742	0.46213593946996	-0.418102466686878	0.307683288550352	0.67946802629994	0.6150604360972	-0.143677486507749	0.0119269387287332	0.67533779944519	0.57863640162537	-0.222952224005684	0.0128803071304328
ENSMUSG00000007038.5	Neu1	31.623179132485	47.675692142201	62.734668705678	63.242050803129	44.448313052094	47.566149890811	TRUE	47.620921016506	13.5556754460018	1.0399665850413	0.68446366304621	0.52874553542379	-0.372400376832922	0.405447287811773	0.83586268111251	0.82854615309315	-0.0126838868725478	0.493386976571309	0.75934061971009	0.67024192424395	-0.180065253638094	0.000607037831696284
ENSMUSG00000037979.13	Ccdc92	8.2315356063413	7.4344092939991	2.747293867144	3.0571177397503	13.61357931722	11.695446437955	TRUE	7.8329724501702	6.40359306397914	3.04403186699071	0.52071212188567	0.49005403523412	-0.0875451571718104	0.995461746254547	0.39439954468544	0.35740501483132	-0.142098008892725	0.260770496027247	0.6119117859382	0.58016368863355	-0.0768636842045587	0.227453797645551
ENSMUSG00000034765.6	Dusp5	2.3351117847004	3.1495527058321	71.446091407223	59.131523340518	15.284175212544	16.578851663106	TRUE	15.931513437825	19.5542800360876	6.43469705657745	0.53986012079142	0.56047863190485	0.0540737221923466	0.446677525228943	0.57780989090463	0.51813824483011	-0.157257824302653	0.0185309263717951	0.69580720875569	0.66811942196296	-0.0585816277348358	0.503793066125734
ENSMUSG00000031352.10	Hccs	7.1972623501041	8.9115250978971	16.072491665866	19.429863281782	19.395499862741	11.930344410811	TRUE	14.0014180383385	7.77177049317878	2.06883029534781	0.54916799436314	0.61678776267152	0.16752659452419	0.874462422069537	0.57410326931039	0.56911873421412	-0.0125806004634617	0.745478872834384	0.7063557495308	0.73167495212968	0.0508079045250572	0.756613548119392
ENSMUSG00000029703.10	Lrwd1	29.780672213098	35.133382509244	37.244750390503	29.377757103376	41.622719009046	54.446877497627	TRUE	36.1890664498735	8.77850928983625	1.01013348183236	0.51263865208563	0.67061576989762	0.387544149803985	0.403556990579502	0.73444492508128	0.76872716929245	0.0658173495416701	0.488211852358701	0.48273574718246	0.4307103989569	-0.164515508056123	0.166644217246537
ENSMUSG00000036275.13	9530068E07Rik	38.390260350423	59.267296296678	409.67695472816	454.04297274872	406.39164255072	295.2625158337	TRUE	350.82707919221	120.139354628241	4.72315181893122	0.60773353884788	0.49071752326694	-0.308546121538079	0.596489563700615	0.73579404724048	0.70107057854356	-0.0697423132950429	0.175136514602023	0.82927490012539	0.87739801736271	0.0813810197572348	0.138223245370813
ENSMUSG00000028551.14	Cdkn2c	1.355247618184	1.380571770667	19.773476126347	13.694538067523	103.07974794698	92.760813722843	TRUE	16.734007096935	22.7817760089606	8.90638968157868	0.62186497824369	0.42438956069815	-0.55121220206002	0.0363821631190085	0.68111336733547	0.62440666496084	-0.125409009546531	0.110836222302007	0.74297522487872	0.7327501250394	-0.0199927946085884	0.531769603718274
ENSMUSG00000002105.15	Slc39a13	5.6710190777191	10.368789387806	184.63053698987	189.93843455768	31.116304381535	32.678949300873	TRUE	31.897626841204	35.4011115392753	6.43988679500073	0.63291842978979	0.54031984633182	-0.228205903667505	0.944878146401495	0.71211154716798	0.68833824795689	-0.0489855702706243	0.154951997929773	0.70650201937093	0.68848438494675	-0.0372697502405013	0.358117510514573
ENSMUSG00000039263.16	Npepl1	18.843902129116	22.700114890233	77.606042136081	62.094070551939	9.0740386087599	3.1354592148663	TRUE	20.7720085096745	21.7456790797893	5.31828332800895	0.55403233518567	0.52830596388204	-0.0685964831352988	0.942118453559339	0.55951459542681	0.54708376733612	-0.0324140158744377	0.425874677719488	0.68574358657152	0.56422780960886	-0.281391449209294	0.0218065982143818
ENSMUSG00000002781.19	Tmem143	14.574392482193	22.684835685229	22.535665563978	22.09176305697	28.63521076548	29.024057497025	TRUE	22.6102506246035	4.85065778631846	0.954888764682827	0.52053881222079	0.57665651323894	0.147706492903788	0.390992792152975	0.79654610483298	0.78305412075198	-0.024645845936458	0.420557540268631	0.75230495245698	0.68335272061721	-0.13868715278892	0.0219593723788293
ENSMUSG00000034401.16	Spata6	14.157370246825	9.2183924829883	30.553479227297	32.322011775003	51.674079509989	32.966667614092	TRUE	31.43774550115	13.943332138355	2.62528715754753	0.52452488476144	0.42367505410421	-0.308053033827347	0.258822188376139	0.2094850804831	0.21451766530371	0.0342489581182611	0.641362230505818	0.4696004016291	0.46512302524469	-0.0138212821556854	0.995906302907512
ENSMUSG00000030061.16	Uba3	24.400349037706	26.343700336676	50.040891153542	70.689518183847	19.589199872769	12.48999691853	TRUE	25.372024687191	13.8362552198394	2.74786306660888	0.60366148620948	0.57390322845365	-0.0729322694835305	0.899125364704034	0.48107642850445	0.48892276319905	0.0233404628660511	0.87451368309328	0.56276453970476	0.56503302443499	0.00580376512304138	0.891400425841584
ENSMUSG00000011958.17	Bnip2	17.828794151726	24.651341816961	168.47773230834	211.85107450637	71.634242603868	46.729313028818	TRUE	59.181777816343	56.2523789969225	4.8242425571576	0.57317814920606	0.52333655168115	-0.131244586574236	0.77838581817889	0.63424051182324	0.58739036718064	-0.11071042527432	0.103074452485045	0.76987984062651	0.78039020852995	0.0195623826828533	0.765730619638704
ENSMUSG00000028035.13	Dnajb4	10.755064899451	4.5087941295436	38.008206563485	80.439909597452	11.023396894719	6.6135751047158	TRUE	10.889230897085	7.89936141466173	4.65480163557789	0.39545360452024	0.35677891538256	-0.148478085885413	0.62887790223187	0.40144806270131	0.41387643183024	0.0439867454164963	0.720910563133031	0.29989755489244	0.2470916928834	-0.279423251061767	0.268049906783663
ENSMUSG00000017747.13	Ghdc	5.0016869830455	10.202076329427	31.264093822952	29.16416776638	23.421432789761	16.094101547418	TRUE	19.7577671685895	14.0565983822133	3.25824328086151	0.6943831966528	0.56200344031492	-0.30515307453472	0.418546053521461	0.7124818474523	0.71941885656028	0.0139787164132101	0.564676623612356	0.70535437783854	0.73288766585674	0.0552438190810235	0.656192845908568
ENSMUSG00000053137.7	Mapk11	2.3679271503541	2.8336986089851	14.712658509315	7.3925722048581	20.59732886363	21.865068305426	TRUE	11.0526153570865	12.5306423530184	4.89468647602325	0.54526235705325	0.53443795038992	-0.0289281033399442	0.943995121284983	0.63060338551897	0.60155042808907	-0.0680472315596186	0.279379609404759	0.77666704006642	0.71540423181955	-0.11853759034332	0.0648595240229851
ENSMUSG00000045438.12	Cox19	16.60763385995	22.32611025261	43.80735398841	45.382179368713	39.277796486194	37.443929473042	TRUE	38.360862979618	9.24238562405363	1.72711667235189	0.51965203333584	0.45825818840208	-0.181385236836036	0.867113484413426	0.54949547443038	0.46613415237483	-0.237362380313969	0.268359744767195	0.64463539636369	0.61475433610385	-0.0684734019384071	0.274363338189224
ENSMUSG00000014905.4	Dnajb9	11.936067174183	8.7832389784992	12.728929272104	20.321359594243	7.8103166095614	3.7270002793339	TRUE	10.3596530763411	3.64616756674283	2.49122005813422	0.55326058781922	0.47592613325183	-0.217221479825184	0.269480512573678	0.47496240175877	0.51018470471429	0.10320633417422	0.396317427500623	0.52563819407633	0.53133005443292	0.0155382114824704	0.829314967342621
ENSMUSG00000028347.14	Tmeff1	54.012311153552	95.266248473499	77.348909174253	92.719283387154	6.9888046491045	5.4911137448853	TRUE	65.6806101639025	41.9756021393002	5.79792589109555	0.61928687194601	0.53848201624236	-0.201709699482755	0.704094878089438	0.39725499666731	0.40143238123707	0.01509162940606	0.784926973665036	0.57718047131559	0.54152163710333	-0.0920035041292222	0.557525082901531
ENSMUSG00000004665.10	Cnn2	10.129415328671	12.431617210977	1363.2106006719	1372.7917132294	22.285126009159	74.893444396366	TRUE	48.5892852027625	55.3139808199746	10.8186599234889	0.50854946455891	0.5193372834995	0.0302836949413589	0.97212433040258	0.66484472438682	0.68045192941064	0.0334758099243094	0.167123018400269	0.70515639545578	0.59825544400505	-0.237181645856121	0.0120425374081189
ENSMUSG00000043432.7	Leng9	2.0151641077144	1.4726496202539	4.8290367026107	5.1029483477023	4.0615863009744	4.4617899997171	TRUE	4.26168815034575	1.04420166609442	2.21067803013722	0.42553757745937	0.56137535374589	0.399679190152256	0.465307683911479	0.62641679241189	0.63096523211043	0.0104376233976914	0.978013494482189	0.59300903988082	0.49002563271882	-0.275196880463866	0.0553984071211635
ENSMUSG00000030301.17	Ccdc91	2.8524023464045	4.0759875215323	30.342653975843	29.166865688835	24.570078606947	29.790518990251	TRUE	26.868472147891	4.74152431330229	4.5249739535488	0.55217427319299	0.54030160657002	-0.0313586999166618	0.996772794347346	0.52967764504758	0.52725825116279	-0.00660485402853584	0.944230922682549	0.70681410047785	0.74044619509796	0.0670640841520152	0.193946837056184
ENSMUSG00000017009.3	Sdc4	36.313195820311	185.09072841055	346.16946130939	198.0173348174	374.12494684657	320.36592871945	TRUE	259.191631768425	119.40766469791	3.43960021996098	0.57625890619038	0.58069181968903	0.0110555678380969	0.777088853752879	0.79171793876058	0.74375386491308	-0.0901612800835186	0.0185711961590397	0.83510278602007	0.83724123877013	0.00368959593656775	0.771719406801586
ENSMUSG00000027959.14	Sass6	8.3139517756989	3.8934147913832	3.1943918734263	3.4869735842917	4.3629036337691	2.6120843698977	TRUE	3.69019418783745	0.866217767942117	1.57978002143501	0.46926017701895	0.57014699290632	0.280945883160982	0.123767894661003	0.2887890591704	0.37179776968436	0.364502029462102	0.434088506620041	0.29508407350728	0.35100338764382	0.250358897816752	0.541220760932745
ENSMUSG00000028974.13	Dffa	6.7075286753672	9.7067808709857	20.101399370745	22.789735876341	17.041329980972	14.683400177968	TRUE	15.86236507947	7.70553069387157	2.09996836100123	0.54383469955706	0.57004269390113	0.067901769425167	0.566043311133255	0.79372974722903	0.75105926562031	-0.0797211211015789	0.0736707206858279	0.78181725743	0.77254611752313	-0.0172103723005341	0.775706650895821
ENSMUSG00000036966.15	Spryd3	5.8835557521477	7.6456658419615	68.511729274847	69.368266835506	14.232739313828	18.411517955653	TRUE	16.3221286347405	14.1699759461531	4.91756579238074	0.54699381741193	0.59472286834708	0.120693024897104	0.558723511801527	0.86229480499301	0.83222710369525	-0.0512039139677103	0.0829987077819356	0.74323807889743	0.71709803065965	-0.0516540627580826	0.277994043355388
ENSMUSG00000036188.4	Ankmy2	13.441992338848	12.193730731874	21.153162060924	23.177626887611	23.621813781542	20.266363239894	TRUE	20.709762650409	3.98813126254673	1.24887941641941	0.57675880850998	0.64257266243813	0.155891471669028	0.907413144346652	0.47221263737632	0.56947278383176	0.270190242935424	0.026273482961887	0.33800988188361	0.38518692619733	0.188493311834672	0.132254590141352
ENSMUSG00000027709.9	Mccc1	7.6581824796311	5.3738214350487	5.4520165232974	7.8388098785881	17.341654583055	6.1770336089214	TRUE	6.91760804427625	1.769329914277	1.74961010558738	0.5901648858147	0.58658081122422	-0.00878820740943967	0.500316515780708	0.52481313856661	0.61668812090594	0.232737218424653	0.0879629387945146	0.30007205797488	0.33054412179223	0.139533874129035	0.72778263339091
ENSMUSG00000040667.11	Nup88	49.437162786322	38.299696361075	65.344860551497	70.244216402606	81.738263209473	74.159911319844	TRUE	67.7945384770515	15.0551340325061	1.23590074691272	0.61729466701477	0.66596481672257	0.109486633399678	0.840489852005988	0.49539548895548	0.5829676223551	0.234835027759697	0.0614274790421504	0.40621567609708	0.40212080892176	-0.0146169205813362	0.697053246248712
ENSMUSG00000023010.15	Tmbim6	104.62498643254	406.11526441416	557.41656233916	553.74918001432	744.64374745763	694.07072984462	TRUE	555.58287117674	213.4613865236	2.50506135085074	0.58555567211187	0.63312611203107	0.112686555405028	0.567203719297856	0.82649043916648	0.81663845781183	-0.017300620783949	0.11104679375228	0.82701670147843	0.77529753003557	-0.0931663959499889	0.0891392053223654
ENSMUSG00000058756.13	Thra	12.668129717086	10.280619851018	31.822983883989	25.787601945612	177.24946972702	109.24032883316	TRUE	28.8052929148005	25.6948192206477	5.2120535178427	0.56467665827536	0.50514572996647	-0.160725344309997	0.717760119400434	0.38811822140924	0.37382364918178	-0.0541383253952317	0.469311081282516	0.64154965257827	0.59277323811409	-0.114080610788933	0.0177171942423724
ENSMUSG00000049401.10	Ogfr	16.22602513271	23.458665030843	124.30818400614	107.23879024929	154.96173289324	217.1003787731	TRUE	115.773487127715	97.4832242063949	4.62938744759887	0.52093978691449	0.58576117170538	0.169195937085634	0.672653388283046	0.78453504413577	0.77212859112007	-0.0229967564236743	0.629237563376363	0.74566318312651	0.71045764112031	-0.0697754749704668	0.133542009077159
ENSMUSG00000026492.11	Tfb2m	4.2422388203634	3.7474693480695	7.2096421032562	8.9145546081613	7.2623356907195	3.2334098966206	TRUE	5.7259404618098	2.60557041980644	2.20609689780217	0.50156340210356	0.56396437180983	0.169171941974411	0.892767316877275	0.43975931331619	0.38813465720424	-0.180156872151911	0.355079758980703	0.67425037168943	0.64874072764225	-0.0556423983802884	0.848223148692419
ENSMUSG00000031520.6	Vegfc	18.584020822201	20.820643845031	10.299488718937	8.9723341287698	5.5035822367891	5.2933042323056	TRUE	9.6359114238534	6.28247033746515	2.72435363532175	0.6452263035145	0.45761983119804	-0.495655679662525	0.130412909210533	0.34422581049394	0.37507601088892	0.123827717498903	0.391319814029717	0.55155327402256	0.53623903523546	-0.0406239977700803	0.979304111261946
ENSMUSG00000025816.15	Sec61a2	24.752911438861	59.762022559184	38.256626214226	39.207032811977	39.294872410303	29.687084767221	TRUE	38.7318295131015	7.12225297981669	1.1863485709399	0.5797178226322	0.67021164485597	0.209265913451235	0.619248726391994	0.69811064116152	0.73813145485771	0.0804220683886891	0.0758620694351614	0.61023342091101	0.68135673263475	0.159049141872256	0.00822630739030688
ENSMUSG00000068039.13	Tcp1	214.36645190036	162.52368319289	397.31604118807	449.77022823448	366.44907943719	325.25000677964	TRUE	345.849543108415	115.1885189104	1.7542236454864	0.56179643882509	0.61105673533864	0.121258858092419	0.909282453525118	0.41004346739874	0.43715575692002	0.0923705446996389	0.559811044259585	0.35242206083982	0.58683241245494	0.735644320843737	0.0751265179356459
ENSMUSG00000024247.14	Pkdcc	1.6170464060877	2.2586447466813	30.004945508342	21.454229140193	18.507529264505	25.649014792353	TRUE	19.980879202349	11.6326292655026	5.49824528881037	0.52605004189376	0.52995633614393	0.0106734526708183	0.905351865712115	0.46898430083885	0.45979267743689	-0.0285561394280178	0.473003843713952	0.62185901143515	0.57414864077737	-0.11516324485148	0.129173682815448
ENSMUSG00000022125.7	Cln5	22.151811795727	44.376444201	101.91544179705	125.36345445777	50.284371903239	34.250187479073	TRUE	47.3304080521195	28.3612609156631	2.94873483156269	0.64012586173571	0.46374690932816	-0.465017929298352	0.479376339492693	0.43751209669822	0.4753885293085	0.11978418645676	0.08706485411232	0.75121679306749	0.79707870593243	0.085492873204885	0.343274256706727
ENSMUSG00000039055.4	Eme1	21.459582018491	35.63673492875	9.5881328696098	7.2372159354594	19.014214772703	20.716143713041	TRUE	19.865179242872	8.80030525406563	2.48551191856534	0.47274373635798	0.67073774067648	0.504690437811304	0.502220036219411	0.78864565625648	0.77763615358161	-0.0202819395678739	0.590711678293426	0.66483523565867	0.64979333134645	-0.0330159078969327	0.767175876255233
ENSMUSG00000044350.14	Lacc1	1.963621884045	1.8652155889918	8.6393072210547	12.18333608335	2.1939478583888	4.6536264862629	TRUE	3.42378717232585	2.23778964292813	4.11016841751114	0.44967449003364	0.59883789967447	0.413284488129831	0.757609648045746	0.36014162907708	0.39028764887304	0.115973436148087	0.127905160768576	0.69936446107186	0.76924695647823	0.137402344696114	0.222892179673554
ENSMUSG00000048100.13	Taf13	7.2424704236157	5.4743624749635	8.7094550839201	12.990948609617	9.5229926506342	4.6805611067033	TRUE	7.9759627537679	3.00124954922469	1.75891504415074	0.60306018986146	0.49219712445281	-0.293065771722558	0.388495319683071	0.36841986426357	0.33879268921675	-0.120948106786859	0.805547782485682	0.55925312770139	0.69431964298373	0.31209856749282	0.276035957591738
ENSMUSG00000016946.6	Kctd5	33.816184556167	70.487050919168	160.73357642447	146.98803254856	108.2910587438	99.355547128657	TRUE	103.823302936228	56.7101776818683	2.37984861162068	0.51505595474604	0.54407231022394	0.0790692337951512	0.798615425448783	0.73485979750942	0.71329037537316	-0.0429795201800878	0.0925445119036392	0.81119376267535	0.78872445723528	-0.0405251800891398	0.264321926191928
ENSMUSG00000026095.15	Asnsd1	11.316269980171	5.6373172195468	6.4306430998214	6.8954723466184	5.2793861723057	4.4821578925796	TRUE	6.0339801596841	1.198004681018	1.32485835409309	0.50076278387556	0.41201574694528	-0.281427869560551	0.41012590554905	0.096349565811931	0.08113711066905	-0.247916236793866	0.148022723304099	0.23991538789196	0.31381556134418	0.387391200420253	0.409763605925621
ENSMUSG00000020111.15	Micu1	6.3815988151535	8.9381148020447	91.278480683734	84.575079190156	113.89075806256	126.82754036824	TRUE	87.926779936945	48.0842306922374	5.61059999131738	0.52974585699476	0.63274989162771	0.256334955545783	0.289304042146665	0.82721534734602	0.8199123790744	-0.0127932096344963	0.710346132950796	0.78683441103073	0.73838068000465	-0.0916952482701229	0.186687988219234
ENSMUSG00000027649.15	Ctnnbl1	15.959396021653	20.16329909009	34.435594008629	30.909596329259	54.233694315504	62.111690796333	TRUE	32.672595168944	21.6626357111413	2.45634882971514	0.53820983109598	0.68450551903106	0.346893429788896	0.428598890870574	0.7430857210569	0.80545885113742	0.116282240044191	0.147083949972291	0.48165033810026	0.44122092504061	-0.126484965686265	0.23365700261053
ENSMUSG00000015290.15	Ubl4a	25.040486721389	32.587649541065	42.898720160726	38.583189204788	45.246739217647	38.18598204572	TRUE	38.384585625254	7.6435966503547	0.876893429177237	0.48340275148547	0.50288751430905	0.0570100498108744	0.609042318182052	0.65859980363716	0.60890461372977	-0.113185837365699	0.118795398212365	0.7343800334546	0.73368986587794	-0.00135647684628138	0.734261543879872
ENSMUSG00000029068.16	Ccnl2	59.486003168664	47.039456185035	32.669666110751	27.540499996638	68.859993733778	59.720371920683	TRUE	53.2627296768495	16.3493020407549	1.75439821455933	0.52388631572765	0.49633108926598	-0.0779509530807735	0.447843847693816	0.48873782892488	0.54340661158245	0.152971343492046	0.114034681046752	0.44929932216244	0.41334361618455	-0.120335279828655	0.198774480206964
ENSMUSG00000037466.13	Tedc1	27.556899752015	39.007417655369	28.033090167861	17.142227140991	34.594145745451	43.637529076941	TRUE	31.313617956656	8.48826892175632	1.49217043671291	0.55607183397733	0.53010998467566	-0.0689795497608442	0.73554625533072	0.69276517250097	0.63579368292242	-0.123807720727941	0.0870919950996663	0.82086059451728	0.79013674686025	-0.0550348738597846	0.252914798230537
ENSMUSG00000030007.8	Cct7	162.41395051805	256.9864081994	448.76277399514	444.77868479008	432.13873732894	553.96114696181	TRUE	438.45871105951	93.2603575885575	1.81324756721078	0.65459260799881	0.61897307643331	-0.0807206531325205	0.842669931186082	0.7335583679979	0.77831811119283	0.0854481652589598	0.319788501019031	0.57514437483667	0.52030416129117	-0.144568906330611	0.176094056270778
ENSMUSG00000063445.14	Nmral1	12.719625176052	16.146335641739	10.537558868014	7.7627293368844	42.305733623743	55.020355868241	TRUE	14.4329804088955	7.83233310793728	3.58689298460646	0.47773271891766	0.57038242918953	0.255725852423314	0.174125569482587	0.82316031356119	0.81139229398574	-0.0207738273451647	0.63704299814639	0.65679657955045	0.56651698985977	-0.213327390744801	0.0401824702885342
ENSMUSG00000061524.8	Zic2	12.125250167825	9.9352548048399	7.6030488035041	6.7602851002109	3.9387682737972	9.5731158923563	TRUE	8.5880823479302	2.35360504204148	1.7398558914056	0.60976840855858	0.45916906896012	-0.409235946900615	0.352027602089591	0.4303208762823	0.47229527359513	0.13427626619556	0.410697406254485	0.47060195013348	0.42008110985761	-0.163839386581635	0.225676194917482
ENSMUSG00000015363.13	Trabd	18.098031112621	22.156161465853	66.320430598055	52.869533839587	62.589623151007	68.067188660385	TRUE	57.729578495297	14.0316690791542	2.58984675446261	0.5843247087074	0.48579834868164	-0.266412710263644	0.441048657763367	0.61910555653346	0.58101613251354	-0.0916071855644078	0.083303075841189	0.68832862687197	0.64845195072532	-0.0860978343944012	0.0768578705601975
ENSMUSG00000056091.12	St3gal5	3.2217522530233	5.1986524109824	34.778193610902	67.95380278269	23.618272382894	13.901751790859	TRUE	18.7600120868765	21.5715479425757	5.47949964933074	0.71136024866623	0.42951146631292	-0.727883711476526	0.104425467079542	0.51203507974433	0.51340833147257	0.00386405455611629	0.966871239833348	0.72244866057113	0.74482329062387	0.0440031177761593	0.821858773397433
ENSMUSG00000060992.9	Copz1	46.031549596775	99.793153173641	103.62645961082	95.509320727153	162.53536636512	152.86912812401	TRUE	101.709806392231	42.5208252232901	1.76962006009502	0.45094330478721	0.58140205776439	0.366590116756085	0.428411607133352	0.74131662123196	0.73159115799663	-0.0190522199564678	0.417497939303872	0.78153757925113	0.76350167750751	-0.0336839182637074	0.0931902272127378
ENSMUSG00000055917.15	Zfp277	18.527266085356	17.274035075968	10.813195785477	12.213319683227	15.395430665019	10.233076993371	TRUE	13.804375174123	4.78942016604098	1.29359908635465	0.52930447865547	0.55717951348692	0.074044352308731	0.823364834420292	0.33141519505874	0.38331738986698	0.209899699803055	0.287745320916235	0.39902001563781	0.50821718208628	0.348984034927829	0.362048742933928
ENSMUSG00000005505.12	Kbtbd4	10.646999811632	8.7954104320047	21.167837175901	21.127012784211	36.394294537058	34.324984369906	TRUE	21.147424980056	16.9405135618231	2.59270779383112	0.5462034859233	0.65075569799557	0.252677517323796	0.745375578008767	0.65797560074099	0.69356013076737	0.0759868812883178	0.352904999383674	0.57199215937363	0.53538979558681	-0.0954057294996594	0.697761539528693
ENSMUSG00000040370.13	Etfrf1	8.2916156543967	5.5892373005162	10.32105168793	17.003148732861	14.084973195042	7.7815155531107	TRUE	9.30633367116335	3.88583121047316	1.92485390693956	0.6366480127577	0.35200150622179	-0.854914359606935	0.244205324852593	0.30496939811934	0.29073521683873	-0.0689586478828457	0.757061820387838	0.55610592091051	0.63262176156854	0.185983486274059	0.357950382185919
ENSMUSG00000004936.8	Map2k1	30.297953285452	50.774069224423	202.36275615316	201.39893594267	161.99523398021	165.60822213435	TRUE	163.80172805728	56.4561003329154	3.29894164488906	0.536953370492	0.69373611584412	0.369590184389644	0.687219163278369	0.83264687843871	0.83537654548297	0.00472185290324667	0.89664295230875	0.72420803948836	0.75200219675124	0.0543326839444418	0.594272247309627
ENSMUSG00000023947.8	Nfkbie	2.4690140345469	3.7442192192985	7.2009710757926	4.0014072254379	6.6663362069767	5.4241859014024	TRUE	4.71279656342015	2.16616532296585	1.95147601785212	0.46635046054309	0.55956865075368	0.262900597161009	0.578571571683158	0.70730086124981	0.73223246468772	0.0499777212215101	0.17770255583155	0.77821079152762	0.72784675408673	-0.0965262590893615	0.353786309413849
ENSMUSG00000051444.9	Bbs12	4.3785159220534	1.9853229570213	2.5416411947596	4.9601738855117	3.0709623018313	3.5813975762716	TRUE	3.32617993905145	1.36167523534289	1.61332116519614	0.45631583327673	0.6251150930183	0.454089122539784	0.0284696213015721	0.39617004978056	0.38933565578969	-0.0251053431233583	0.456463088237227	0.38268717049396	0.64672850466079	0.756994663025921	0.223990471988248
ENSMUSG00000060950.12	Trmt61a	30.866369668337	32.472438615779	25.78428106789	24.327284986228	37.297138230477	48.103824287606	TRUE	31.669404142058	8.53448101462575	1.10163913293207	0.46345976698991	0.56091551991335	0.275339397632147	0.239759756961119	0.74133875874281	0.72092232780503	-0.0402891086493196	0.419803124556742	0.62947728601187	0.53221757490224	-0.242138168977735	0.0119270370735651
ENSMUSG00000032294.17	Pkm	357.15841384742	471.17430655326	2250.6955605564	2146.9594086015	1471.5235031788	1816.9174737154	TRUE	1644.2204884471	822.260332465081	3.56823806284305	0.64176687048784	0.74893990397258	0.222800643141704	0.371034290220839	0.65768712906676	0.73046324556167	0.151410246308053	0.153223032298395	0.59113257806966	0.52497852240695	-0.171223330193283	0.10693965983455
ENSMUSG00000018882.12	Mrpl45	54.34260387096	99.335396299639	66.555414730192	59.687470527907	101.26844283809	98.613478701801	TRUE	82.5844467159965	26.2679252516621	1.5250192094071	0.50018280455008	0.56300360392378	0.170688696454875	0.752772877527132	0.65639793802108	0.67193102694679	0.033742442548235	0.376345757124854	0.57838735399792	0.55877060404804	-0.049779884137018	0.395590034841208
ENSMUSG00000057649.6	Brd9	12.771969312579	13.106884634585	24.125174820476	24.0328871727	40.297359120388	32.888880733841	TRUE	24.079030996588	14.6643937083785	2.07286275883921	0.53414352782637	0.56743165955889	0.0872191917792871	0.993280005162757	0.62918525758604	0.65017740954176	0.0473485629406226	0.338733555812395	0.50323488213262	0.36095083652434	-0.479429579707895	0.00364332422826462
ENSMUSG00000036620.14	Mgat4b	39.981757542794	47.999647214953	76.023074605296	77.263129729249	68.42032315756	58.13935799134	TRUE	63.27984057445	19.8123716375186	1.28146387312631	0.60018857245756	0.43412666224765	-0.46729982077976	0.442930047567139	0.37465271182194	0.33156030164171	-0.176282613568918	0.130277287118699	0.55711837826067	0.54648989499486	-0.0277890888679608	0.542634523504658
ENSMUSG00000073139.9	Tmem185a	15.512878503571	31.742904968149	39.996277188246	44.873200721684	75.235817266168	47.553690082546	TRUE	42.434738954965	11.7205350053025	2.09820138747709	0.59768397262458	0.51004512050693	-0.228757977305567	0.901932690264067	0.57862575129425	0.59671926001665	0.0444218120788029	0.466898972647026	0.76065414841713	0.78765405312899	0.0503214770164983	0.289699651497313
ENSMUSG00000039756.12	Dnttip2	27.975288945908	19.798922323516	12.595142565143	22.345056368272	11.19429828812	6.3816095478695	TRUE	16.1970324443295	8.26605696481668	2.62141805404121	0.44182595181226	0.71906303612738	0.702640087319221	0.222390280315137	0.36903725827265	0.35797930372654	-0.0438902974941785	0.824796331996333	0.29220578888032	0.46550883113434	0.671823777693174	0.138189535727784
ENSMUSG00000002980.14	Bcam	72.017100064865	325.91785316357	4.2877081072826	6.6078118273399	16.224494824915	10.849994931486	TRUE	13.5372448782005	11.9934703288844	7.12190156205848	0.69179777561528	0.60956187038787	-0.182577713434138	0.993388212706511	0.84762959507939	0.8563055755782	0.0146917587320457	0.6949904746019	0.87306636140083	0.81961930731944	-0.0911373471357913	0.175629544798439
ENSMUSG00000035828.11	Pim3	60.494672148688	80.305822802374	36.525840287734	31.508755071216	27.368951344056	30.901357337306	TRUE	34.017297679475	7.23826571409598	1.89594262817742	0.55443237560873	0.5069207521157	-0.129251279289771	0.363818184459328	0.74235512932051	0.6989897682707	-0.086838173539955	0.0194174517355607	0.76157910945377	0.6859335674806	-0.150925046789237	0.017837125486621
ENSMUSG00000007850.16	Hnrnph1	75.868228379003	60.204489213676	58.367588747999	62.959206868444	67.17284749816	37.955886529679	TRUE	61.58184804106	6.52733831149435	0.877821841409728	0.49071594295013	0.69366400120831	0.499348871459661	0.268563409806205	0.47655128791855	0.53284645085821	0.1610883649689	0.348903913205622	0.41045145144254	0.50985339551427	0.312870881812142	0.117213564751905
ENSMUSG00000054021.6	Sirt5	1.3809554080547	1.8798296492767	7.1132303944232	7.3939507967882	3.8785527568129	3.6058202592551	TRUE	3.742186508034	3.13094575381144	3.08157475150586	0.5518845672881	0.49040968854652	-0.170379061830497	0.0118593502193863	0.64511258951902	0.66339269518061	0.0403121546128734	0.372073496877413	0.46115930861897	0.46096662766754	-0.000602910830741696	0.915019822524926
ENSMUSG00000066900.11	Suds3	106.05085113982	130.64193602324	124.17955514038	95.121051344025	168.336439277	196.29026439281	TRUE	127.41074558181	39.7704400883172	1.2372218086617	0.48937548780549	0.51445953748282	0.0721157723752634	0.658520573482101	0.51417931306848	0.49769965395792	-0.0469961835812182	0.467490295124719	0.77902461959023	0.67032078972728	-0.216817243498204	0.00108269173007323
ENSMUSG00000047832.9	Cdca4	79.127657515072	97.390114876102	104.97047777808	77.282207257073	59.869871993794	61.841078222539	TRUE	78.2049323860725	25.7223053602234	1.03926133032778	0.52337596813333	0.51308879971041	-0.028639148570134	0.990633141245718	0.69654495287225	0.63984497787248	-0.122494052740749	0.0171132315929685	0.59665589840235	0.56966459206852	-0.0667864073699182	0.298186108633862
ENSMUSG00000055612.15	Cdca7	67.270482479243	76.644000883816	19.435186200203	13.943388782532	96.447786135309	87.521359740308	TRUE	71.9572416815295	29.6925213205593	3.56924383363721	0.53466046895793	0.55661533708049	0.0580576489608559	0.868951376583344	0.5989708251312	0.62274126983529	0.0561471581118945	0.36940409442043	0.51245167568791	0.48161844968966	-0.0895253050859378	0.204345392313924
ENSMUSG00000005982.13	Naa60	26.825519048159	21.981907955791	26.870235843286	26.185550704038	61.889041861484	53.617711522705	TRUE	26.8478774457225	4.09812599649694	1.75346064053195	0.4867202164463	0.47438222230285	-0.0370427545260785	0.612011719542467	0.41549555875339	0.40800782272989	-0.0262362428206286	0.850611053429199	0.68487590623236	0.67190817111329	-0.0275785324467957	0.633622107091937
ENSMUSG00000028102.15	Pex11b	8.5393481154925	12.678516883283	13.174975101174	11.474941964572	10.613003662965	11.389506823101	TRUE	11.4322243938365	1.53116495022173	0.618936720945197	0.4645966105013	0.53718502129267	0.209440448749384	0.799039002544623	0.70168002806928	0.62829247398588	-0.159377000706329	0.0605126779828786	0.73638895014295	0.6687618670207	-0.138975391633791	0.267638673272938
ENSMUSG00000025980.14	Hspd1	89.444418189184	79.902637763561	178.46446516495	233.33946841211	246.49743827336	149.46222225579	TRUE	163.96334371037	106.669400730255	2.26276550790778	0.61926974252051	0.83776068023101	0.435970216020594	0.337474676181705	0.38198176490249	0.43816402908965	0.197967283352793	0.442336992596399	0.47763103416184	0.65357087520922	0.452447115716502	0.12583731175564
ENSMUSG00000040289.8	Hey1	1.7956356005859	1.8190839097895	1.4775494340498	1.7686712897625	47.016387362972	44.100503738624	TRUE	1.8073597551877	0.273168150479226	6.689327878498	0.49642037557561	0.54113343641332	0.124422055504751	0.914112958068462	0.39197826545216	0.40610803508091	0.0510899105958701	0.982226056481278	0.5283383695964	0.52456062476839	-0.0103526684812824	0.807288957613242
ENSMUSG00000029430.13	Ran	355.00259955583	693.7687004445	542.2438519618	481.98795482759	729.92699527169	657.33094184832	TRUE	599.78739690506	156.993066725815	1.27751070375973	0.48897045078336	0.52307865672531	0.0972806210758139	0.75257729538489	0.72852649603891	0.72602982894373	-0.00495262055160917	0.732753959547892	0.73891467596978	0.73895457143143	7.78918497579786e-05	0.858579438352837
ENSMUSG00000021287.12	Xrcc3	7.7189774734022	9.2362857375998	4.9215992026681	2.9378742586691	8.1780351119969	11.196937790751	TRUE	7.94850629269955	3.19847712834487	2.02523037209352	0.51585785521458	0.55807278726244	0.113479714066329	0.598494635846964	0.72971058374227	0.63266323013431	-0.205886628757904	0.00122749359206195	0.77296081834189	0.70877524582957	-0.125067067028481	0.0769420173072733
ENSMUSG00000029364.15	Wsb2	131.11344441922	89.495551281919	449.66372308496	409.38486539884	227.88140042247	268.20607543146	TRUE	248.043737926965	204.212197337264	2.91583417525371	0.53125736599224	0.38902500965505	-0.449548033310588	0.435834872491459	0.27367722559212	0.25389330741266	-0.10825301767119	0.245376323354241	0.43695543153878	0.40706076148356	-0.102241975647437	0.239195882010765
ENSMUSG00000020427.11	Igfbp3	1.6990943121281	5.1874250150868	31.020562532786	34.308839729223	700.53954541686	1014.1265976762	TRUE	32.6647011310045	43.3237091195629	11.3980538083142	0.62176207123658	0.57271921290065	-0.118534609916164	0.811066547620056	0.78938423849863	0.76263360777439	-0.0497376042519541	0.183235592967591	0.76414936547636	0.74512874166219	-0.0363649514343294	0.728255518848323
ENSMUSG00000024833.15	Pola2	35.223532086041	34.815602505102	20.047416631427	19.730296490668	38.728582577509	43.79596334854	TRUE	35.0195672955715	9.25543542256582	1.46751265126472	0.54523891533657	0.63028083880749	0.209106268680588	0.331655708214318	0.69242177651411	0.69530398772764	0.00599276587729961	0.903555498184243	0.51422193730142	0.42411784846515	-0.277925960305679	0.0896555750510669
ENSMUSG00000021532.11	Fastkd3	22.926881583524	26.435915942269	20.333088117374	17.667925253599	17.597299708656	15.709970705186	TRUE	19.0005066854865	3.47947165412121	0.9254912286703	0.51362911597159	0.52004043498417	0.0178968157707883	0.908189863518244	0.53838276612942	0.53043821985184	-0.0214474991712077	0.779485835859345	0.53891288705273	0.50776517302284	-0.0858906406507991	0.594901902714035
ENSMUSG00000032002.10	Dcun1d5	26.78251867643	42.347344594315	80.979464163325	74.512554330394	58.576981148482	44.313735694933	TRUE	51.4453584217075	23.8440699773554	1.95055523160046	0.59875035244454	0.44657792728809	-0.423042654279001	0.481574879007042	0.63449997510751	0.63043102133192	-0.00928158088881596	0.647204029704917	0.7903257397725	0.78905382957272	-0.00232367059823126	0.975627961216801
ENSMUSG00000041837.4	Pdcd7	20.144373986961	18.894843432749	15.06901631834	13.546023534963	17.890440776995	20.462597638097	TRUE	18.392642104872	2.83301688097227	0.757412497706952	0.55750905398244	0.50019842771356	-0.156494712016277	0.437484002030668	0.44447010319574	0.45305689764398	0.0276058630919174	0.997273007588751	0.50492998472259	0.44771016544768	-0.173518277210753	0.296954316474147
ENSMUSG00000027882.18	Stxbp3	5.5920258957312	3.4819427461935	10.67949259168	16.637959813764	7.5340921890932	5.6622876725554	TRUE	6.5981899308243	3.05594343718133	2.49669046121659	0.52670278217523	0.66118572233524	0.328066491179247	0.785069758422095	0.41708288592108	0.46861132220145	0.168057696209874	0.122431650329513	0.30113672680606	0.32065919642544	0.0906221132026745	0.869386699387338
ENSMUSG00000068523.12	Gng5	129.52134832959	103.85923847248	115.43942858157	108.04228148275	80.537265217493	59.390825386915	TRUE	105.950759977615	24.5068271814309	1.17921806469774	0.48417501779238	0.35719441838545	-0.438819105137569	0.294661950867008	0.26172840946651	0.22190748959769	-0.238112170336348	0.30782972484799	0.52464566289184	0.40077155082451	-0.388563278015571	0.0173127693722889
ENSMUSG00000058239.13	Usf2	53.34770903257	32.797654254468	38.446173330049	31.245269584965	43.71469246051	40.331160631974	TRUE	39.3886669810115	8.09280042213894	0.870155523593778	0.4766467210022	0.44451814538208	-0.100678060141514	0.83951972840642	0.25936114547362	0.23823114475052	-0.122600333816705	0.169354270897165	0.35587605599286	0.32346179604876	-0.137779542780045	0.202660738084434
ENSMUSG00000038208.13	Pgap3	3.2810912175733	11.044872151904	3.3804378124846	3.2757811386216	13.37240800122	10.629428421025	TRUE	7.0049331167548	5.52490436125339	3.76604851881172	0.55544502330046	0.65390249225741	0.235431397955047	0.501858952437615	0.79715321941878	0.77773503302897	-0.0355783223841057	0.402038045420207	0.77315969701054	0.76467590695132	-0.0159180161823023	0.569331066797241
ENSMUSG00000057469.8	E2f6	12.442768613456	16.630343478351	55.320777372238	61.939540268964	62.927204623634	34.329171452167	TRUE	44.8249744122025	26.1062109253515	3.41292184803429	0.49439474766442	0.54625242067977	0.143904351365667	0.906650757998579	0.37909824238832	0.37891736158985	-0.000688523651830445	0.872706718868115	0.58941836069851	0.61318095219	0.0570208800281254	0.506721225391226
ENSMUSG00000028409.11	Smu1	33.522410795586	48.567594692782	95.499006193681	96.784189187987	115.94213245502	108.50041260812	TRUE	96.141597690834	23.8397259188752	2.05804226254449	0.56498592434093	0.73625326039043	0.381987192028976	0.463958752715235	0.77026561281079	0.79298625922548	0.0419398471892086	0.509917656187772	0.50569794818053	0.53140609300224	0.0715388447085849	0.530916123560588
ENSMUSG00000024645.5	Timm21	4.7110219465495	6.3050476400655	6.8646220096938	8.8867230808353	17.195013164055	11.329258792317	TRUE	7.87567254526455	3.51025973105152	2.13893007588548	0.53357861789019	0.6576006735961	0.301510922282387	0.888188964037462	0.58785435888462	0.587589066482	-0.000651219840758691	0.866214632850017	0.66218965759934	0.63491588525057	-0.0606790043750533	0.95125036011928
ENSMUSG00000038388.14	Mpp6	36.17236064052	28.191678358946	22.225896261778	22.078867033383	17.291954746375	12.087914515017	TRUE	22.1523816475805	8.07996511399888	1.59151184602139	0.55889712293959	0.50065791103373	-0.158757571371198	0.6885010262487	0.20555714545702	0.20271021522452	-0.0201207301788919	0.935339948766315	0.42762920811755	0.36579419293993	-0.225328223832696	0.506650721700077
ENSMUSG00000014959.12	Gorasp2	24.950381546676	60.241239937498	249.08015910145	260.32228162807	179.00395532581	170.79346031696	TRUE	174.898707821385	118.315205096808	3.81140180610369	0.52468524841134	0.58251537621958	0.150843902996875	0.677178426841695	0.73255296266186	0.72231781850583	-0.0202993083923865	0.329031644938107	0.78544547427815	0.74345047839368	-0.0792744800840852	0.265581026565008
ENSMUSG00000039294.14	Cybc1	13.440695262573	22.757524189534	53.10500756623	57.047429254806	22.402770516192	17.089465626441	TRUE	22.580147352863	10.8453181983286	2.59511613858819	0.54562805180454	0.60770529353139	0.155454040763999	0.537980593765073	0.76020400915348	0.76163621816116	0.00271545120942067	0.993457392984953	0.63818399141954	0.58781224456759	-0.118617007948724	0.130799209086104
ENSMUSG00000029014.14	Dnajc2	32.033091390088	42.734877846027	18.556558131069	22.917106428105	14.601785712161	8.7570725713425	TRUE	20.736832279587	12.9218268990473	2.58183974724577	0.44981896572077	0.68612159396191	0.609119781643978	0.237518330899352	0.32147641667543	0.27982205773208	-0.200203214826836	0.679115259067555	0.54714047429573	0.64927841605172	0.246925968758351	0.164671194077744
ENSMUSG00000046032.16	Snx12	18.037676138987	25.35152600929	73.953740840884	74.279157405423	38.642811395985	43.018575351172	TRUE	40.8306933735785	28.3711704431497	2.59323979378438	0.52977693454105	0.47481331287812	-0.158024646914134	0.52591670970881	0.64164578814093	0.64569220895127	0.00906952249585896	0.670441186809934	0.74038308213983	0.70832744919941	-0.0638554789145475	0.319507337289857
ENSMUSG00000029413.14	Naaa	1.420017719436	5.3900562219359	22.380695121814	28.873183483543	46.936782983471	48.900389700648	TRUE	25.6269393026785	30.798588548326	5.9580763483916	0.64260442646945	0.53184259122242	-0.272931602319133	0.859571711453284	0.80265295546201	0.79121110834931	-0.0207136606287448	0.134281763527068	0.86841640271978	0.86148100030218	-0.0115679973450793	0.755295057375613
ENSMUSG00000029036.18	Atad3a	36.072469888571	60.140923271235	70.862232403022	58.624789396647	132.52659544104	157.58254011424	TRUE	65.5015778371285	26.9135609931946	2.45409220286714	0.59152155434209	0.6305760291057	0.0922395884343583	0.571930247014156	0.79765046134808	0.77350354718873	-0.0443487733872982	0.199196405781632	0.68768233508411	0.64814309574672	-0.0854299230565024	0.256169257184922
ENSMUSG00000033460.14	Armcx1	14.971003861661	10.471802117334	20.012721832593	25.383411242046	6.9213999818023	4.802105226606	TRUE	12.7214029894975	9.70459688799115	3.08422067594254	0.49727134541229	0.68908251171534	0.47064344343114	0.487205838289716	0.52571902629943	0.55685642454904	0.083013454008454	0.396317420572411	0.53574147444902	0.56295173449428	0.0714742493199898	0.584941838389822
ENSMUSG00000025533.15	Asl	12.118863709914	15.926647664714	43.970664312891	41.241760245741	16.999929779865	21.767854298969	TRUE	19.383892039417	7.9484207556279	2.48744224418054	0.53989402176734	0.70997985235191	0.39510184277337	0.326203330953292	0.79065591336512	0.82767685078838	0.0660176245467644	0.30370516697274	0.57987118842761	0.47856567497784	-0.277015534485587	0.113874087352193
ENSMUSG00000030089.15	Slc41a3	4.8320636127872	16.196093066532	22.04504785855	19.435160187436	12.39079814321	9.6081922983418	TRUE	14.293445604871	7.28473129618553	2.49009800433574	0.56720710514251	0.62063149313686	0.129861301737306	0.519818138743529	0.80107643759713	0.8147923252587	0.0244924820951216	0.183658701927475	0.82977397712337	0.79996542552465	-0.0527807648550434	0.100657198327586
ENSMUSG00000062906.12	Hdac10	2.5690835950339	2.9538469580383	10.339414183084	9.0093993969355	7.240113424856	7.9223221457304	TRUE	7.5812177852932	3.10336201839276	2.59762148034193	0.54584098383454	0.66951350210388	0.294632428972131	0.138466556866576	0.70496678807119	0.69753258961932	-0.0152946687348322	0.670699156871617	0.58707770372731	0.56615778898266	-0.0523472762130693	0.375485220814756
ENSMUSG00000037049.9	Smpd1	6.0564779219098	25.007568737968	122.57181544612	166.14170571614	111.52933113021	105.5126552657	TRUE	108.520993197955	53.1301087222953	4.95668793608762	0.59837510163577	0.63346221561642	0.0822084229117106	0.566595469124827	0.66282721409527	0.64612024051267	-0.0368301674237038	0.540873527869994	0.8085790028533	0.75819094133466	-0.0928275205780194	0.0509832477667176
ENSMUSG00000069844.12	Sco1	18.038246518323	32.592446943778	24.322080345852	25.477743410869	27.162573184527	19.951576091807	TRUE	24.8999118783605	5.34551214483334	0.946538829669919	0.56612894640226	0.51776206075217	-0.128841436143926	0.927401074652279	0.62689979059903	0.59482382940704	-0.0757724031102713	0.168677682103699	0.72647997208883	0.79161984334434	0.123884750957255	0.0112705185206875
ENSMUSG00000039910.10	Cited2	9.7775036231322	5.2840696245609	30.457395144689	70.679756326833	3.1232901148354	1.5597596648074	TRUE	7.53078662384655	7.69359944686569	6.70645694304059	0.39273017793437	0.66411765165412	0.757900383655913	0.511888283254099	0.41507669705827	0.47308739945836	0.188728796157043	0.357864243883588	0.3196763385599	0.3387981780634	0.0838141520806507	0.904532471548091
ENSMUSG00000031758.10	Cdyl2	20.145594713433	27.50971792692	6.9351741853003	6.5062266796705	4.0955205007764	2.5235136040381	TRUE	6.7207004324854	5.05742047930387	4.04582542910377	0.48761961921191	0.55931782342409	0.197912131020852	0.525605926729032	0.46637223417339	0.4852710535989	0.0573089068150425	0.691455090212344	0.47541157283362	0.33865909606877	-0.489343277171756	0.0979321158394877
ENSMUSG00000007564.15	Ppp2r1a	90.780323210467	112.01364088729	281.9617519859	309.18238983426	383.97150880513	450.04417595016	TRUE	295.57207091008	180.040674777812	2.92501081647456	0.5421971966461	0.70559733901344	0.380027466192415	0.303503741161369	0.68230706604103	0.73124578277726	0.0999352422598908	0.135201830715618	0.50861660476981	0.4604038165317	-0.143678769573425	0.203999915193837
ENSMUSG00000030471.17	Zdhhc13	12.56066181097	19.792166473039	35.635589920508	47.55039114431	31.683546068842	21.211384416876	TRUE	26.447465242859	11.7447298016088	2.3205382482399	0.720174388695	0.51462666122957	-0.484820093776245	0.301066564421562	0.49694674939937	0.54823697211718	0.141708356914199	0.277844410412846	0.49096038604084	0.60842005001434	0.309461073774409	0.312450960639914
ENSMUSG00000021240.6	Abcd4	14.289394011434	20.681561295561	14.804553462949	11.541601378474	26.188165092972	16.238380414833	TRUE	15.521466938891	3.86361000106099	1.2815173374405	0.71401569264375	0.58603069190277	-0.284979557970587	0.442083395507214	0.61856814058599	0.63092086026832	0.0285265225190446	0.599248264567197	0.59875663315724	0.54695598269473	-0.130544999320476	0.227179199031601
ENSMUSG00000032667.17	Pon2	1.4448568070468	4.1981823441651	38.386224383425	59.552868424943	84.788059605497	47.834266824359	TRUE	43.110245603892	41.0344287916807	6.94440091834671	0.6448062249007	0.47444979632301	-0.442610234339219	0.511769543539853	0.6490683677334	0.63959216034112	-0.0212181929122043	0.490521787028905	0.7891937507887	0.85090155177183	0.1086126914223	0.0516788217497232
ENSMUSG00000034390.16	Cmip	10.98328182674	9.716246196754	19.446059172015	30.447788368151	16.463331675984	11.198552409085	TRUE	13.8309420425345	5.16119454844555	2.09883522778113	0.58087137683459	0.50536064373621	-0.20090542594353	0.699921044473148	0.50343722530131	0.50838775602393	0.0141173883741039	0.838965021220696	0.48421184122996	0.41594167468834	-0.219257119349945	0.157856892755176
ENSMUSG00000024975.13	Pdcd4	1.2921508031459	1.7175815857488	9.0387851060193	13.943693542735	18.872599726128	11.185855637646	TRUE	10.1123203718327	9.06321679371387	4.98863840086841	0.61413920870985	0.78398475598978	0.352259889943317	0.649312156409673	0.63333036128334	0.62553419435395	-0.0178694921756567	0.98146407285782	0.54464511732962	0.61083965374889	0.16547722295446	0.410907441899384
ENSMUSG00000068798.10	Rap1a	8.5229743975296	8.0270722965231	20.46825480374	25.488676450784	19.647344210911	14.378716496584	TRUE	17.0130303537475	8.8443543365126	2.34371726150903	0.58665227109566	0.56710366631604	-0.0488931385478659	0.898474502741166	0.30753011429364	0.29639133816803	-0.0532244040056471	0.755280870639413	0.68392233012592	0.75526187060764	0.143144460012495	0.436090695469461
ENSMUSG00000024381.16	Bin1	2.1042303623823	3.5760413160155	136.01575006558	119.06940954093	100.11644935994	131.64789421154	TRUE	109.592929450435	35.9365822994141	7.94806798558561	0.50125845857085	0.67618140650138	0.431855669067214	0.503190754683356	0.82106436440813	0.80756959437348	-0.0239087282649312	0.42553417322874	0.75667504676376	0.72803257587371	-0.0556708640987132	0.128752608835818
ENSMUSG00000001420.13	Tmem79	18.379137071433	38.320105891619	1.775441789767	1.5711247236913	4.0187846112127	4.2315394567994	TRUE	4.12516203400605	3.63515547519073	5.58293619118188	0.41962869479522	0.65682626381446	0.646398480997238	0.421225551565833	0.35129365968161	0.34713634656598	-0.017175109310424	0.760600038574174	0.47215254963108	0.38313985513066	-0.301381954759191	0.0505006863329408
ENSMUSG00000025358.16	Cdk2	113.28869404139	123.19148645839	47.395841302064	38.774013902863	80.01034816869	87.540766720393	TRUE	83.7755574445415	48.8463717356624	2.11734316627165	0.47973127414456	0.56675840428586	0.240507386118554	0.581119533721241	0.73231874705783	0.72204756247977	-0.0203778557346387	0.319581132482953	0.75731562620423	0.67767960375631	-0.160291346061024	0.143752345029893
ENSMUSG00000035824.7	Tk2	16.099554178852	18.256631981764	22.505838306474	21.936933976246	25.31834305064	25.757749185983	TRUE	22.22138614136	4.91728008182829	0.822547741363384	0.61924057498427	0.44742847810938	-0.468842920855467	0.389926006977303	0.39028498078661	0.40088152932721	0.0386480015748335	0.909932882765245	0.63014251230008	0.58430450819543	-0.108957723326796	0.271527546046964
ENSMUSG00000028099.8	Polr3c	32.538853884964	29.712511706403	21.880206437699	21.079956854233	33.745612599002	25.694212557503	TRUE	27.703362131953	7.90125535265754	1.01268265428026	0.52268480406348	0.50012457623105	-0.0636537155148017	0.336901954392396	0.45721698121479	0.47995321044632	0.0700147808132711	0.500132719246988	0.42537007731306	0.48412369388636	0.18665715363542	0.152436986567402
ENSMUSG00000026683.14	Nuf2	7.707755351438	7.4814274678844	15.055240162754	14.02832876294	31.615401039538	14.721201693772	TRUE	14.374765228356	5.44669049062855	2.15892984705815	0.59454070375167	0.713261363591	0.262655242944807	0.494111329452135	0.49674088747448	0.51318300198343	0.0469798832184263	0.773253098652787	0.55588154398526	0.67794521829885	0.286391216913658	0.497802186320027
ENSMUSG00000035027.18	Map2k2	105.98985914986	153.20607759317	218.77463036506	178.98096625407	173.34255336823	224.75893432287	TRUE	176.16175981115	48.6059681698021	1.13995294346404	0.49412564780503	0.51419049193469	0.0574249916325174	0.630424060789311	0.64117390394539	0.60326501099817	-0.0879237990160392	0.0799449176480501	0.74327684310189	0.70006536164759	-0.0864100356812691	0.00946065321815003
ENSMUSG00000005823.9	Gpr108	12.301709109976	24.201664694767	52.828668571104	57.592635520471	30.226516369593	32.874807927543	TRUE	31.550662148568	19.7170607000109	2.4082761714567	0.66309332392102	0.60228496951597	-0.138765674082811	0.975577496852476	0.79659395463667	0.80266764392746	0.0109582116597626	0.640784910129577	0.69810798527023	0.63315709834277	-0.140886709543805	0.0735750659135488
ENSMUSG00000022537.18	Tmem44	25.677899051306	23.574028162226	8.3734200905207	5.2784843997163	126.19357378325	109.32844090366	TRUE	24.625963606766	26.3902968447786	5.82895723218453	0.4862318147577	0.50875021069081	0.0653131930465425	0.709659828286791	0.28013477972141	0.27658058206868	-0.0184212376596214	0.638302452148824	0.67236492863576	0.65763639473206	-0.0319543313660517	0.365500362003599
ENSMUSG00000032557.13	Uba5	9.2026980928862	16.928119636479	43.847588319272	58.667683309567	24.315592157368	19.547408479751	TRUE	21.9315003185595	13.1448671895179	3.02241099727499	0.49511165230326	0.71162666498924	0.52336666699467	0.38876405835921	0.78232131587227	0.74728323157606	-0.0661061247796513	0.256840946661949	0.75511955447387	0.84515724596406	0.162514709852007	0.0458173109162966
ENSMUSG00000024097.11	Srsf7	142.7176401549	123.37040992647	75.762104647573	62.990744915529	115.34898552	90.652728912492	TRUE	103.000857216246	35.2920367032463	1.54639953747761	0.49163174212271	0.56038699891533	0.18884541927222	0.872543472914085	0.73153537637336	0.72417425318196	-0.0145907483575058	0.42843839899322	0.56078602897363	0.51134510214814	-0.133153125912361	0.04805833906736
ENSMUSG00000037761.16	Actr5	10.132494463156	8.2825812010075	6.5885426274285	6.6568406305668	11.991042119459	12.52483114688	TRUE	9.20753783208175	3.83229298069249	1.43248875342018	0.58341826372421	0.5221372714933	-0.160101404433008	0.392968202216577	0.75670809500302	0.81104722082263	0.100049034866066	0.0850955466137978	0.50001182385995	0.39995539699538	-0.322123091235992	0.0283484293974647
ENSMUSG00000030822.15	Prr14	21.296900605117	20.838421291761	20.612484261132	21.123476590041	28.934640800972	21.67661325522	TRUE	21.210188597579	0.621351702512157	0.386754579635587	0.40854925406858	0.57240749408449	0.48653254232086	0.237027400199197	0.50862939964286	0.54016929395253	0.0867967771861194	0.266854820517031	0.54849772113747	0.48264468468943	-0.184524135863806	0.0199299050594961
ENSMUSG00000022440.9	C1qtnf6	6.1585367213766	11.386978100323	14.007004506127	14.929500984356	34.606903858498	26.475252830803	TRUE	14.4682527452415	8.44414138276913	2.63373566311655	0.41756348137559	0.57833027056388	0.469898072223897	0.445219706675872	0.49398617531749	0.52954905034317	0.100293655230441	0.515185740978004	0.72032999412019	0.74711421000558	0.0526708235503468	0.68827899587571
ENSMUSG00000002297.16	Dbf4	80.851377812725	74.455251949573	34.585614512105	34.630719588853	21.091059841855	11.824764365296	TRUE	34.608167050479	26.9095679842791	3.18506898103703	0.54572512051045	0.63257164293252	0.213054429276725	0.563470265834628	0.16781879869193	0.16133392012995	-0.05685453825341	0.492463657080148	0.45460635083807	0.4602648117203	0.017846310792126	0.94846613049812
ENSMUSG00000023156.4	Rpp14	25.665765945334	37.016805448381	36.870539540613	33.693769737154	55.001155271191	43.80423163237	TRUE	36.943672494497	7.49488540292362	1.02857279484069	0.53971887076171	0.47001613262089	-0.199497854613605	0.748991380224663	0.5747719796666	0.52153297103638	-0.140231269586321	0.131826235788489	0.78767266633602	0.78072713948873	-0.0127777912297822	0.889385619205888
ENSMUSG00000042079.13	Hnrnpf	54.483468059393	70.890200108007	117.32151460441	120.18454847523	143.30565039929	100.9534733667	TRUE	109.137493985555	33.5180358426978	1.6452371131281	0.57266433891184	0.64142380174208	0.163588123406952	0.981140541657274	0.71757235832385	0.72251888415168	0.0099109780501911	0.868604733647701	0.66759473189366	0.76633136007598	0.198995775186249	0.0606493050972719
ENSMUSG00000024592.15	C330018D20Rik	3.0214062918192	3.2453516006345	5.6108610523228	8.0942539391231	5.5426955576494	4.3949874335654	TRUE	4.9688414956074	1.75355215653654	1.76492880769684	0.5294826922646	0.50741976251323	-0.0614038169173702	0.574871780994589	0.41058437854161	0.36303867724436	-0.177555480855367	0.412550161579806	0.54346033729248	0.50376748184622	-0.109416749410637	0.826883101724376
ENSMUSG00000031358.17	Msl3	2.9127506182076	1.8750347082391	37.749193188412	42.493587675056	29.862422055709	22.149774462654	TRUE	26.0060982591815	20.9273321750263	5.98136584299183	0.59313173252594	0.48058443032729	-0.303562648288279	0.488530459871004	0.45857697478415	0.46143546136893	0.00896496075147725	0.838094077614497	0.71066799267657	0.74534697381264	0.0687364609882679	0.66096163853769
ENSMUSG00000025823.9	Pdia4	40.173975507731	80.689413082073	385.08925378368	456.03717203286	379.29550795093	266.49823578168	TRUE	322.896871866305	144.800117228817	4.3451706525831	0.81391164341798	0.76770194006902	-0.084325893015753	0.921476583280342	0.84673995426498	0.86681469445412	0.0338046448908923	0.292160284794007	0.68523102218656	0.6446274331289	-0.0881248816003745	0.473255837524305
ENSMUSG00000022515.6	Anks3	19.386116160354	16.857170872043	20.460247877566	20.012263620459	28.103154499367	32.728528097944	TRUE	20.2362557490125	3.13512409637004	1.05693426995377	0.53665470765877	0.51798489448776	-0.0510841067752939	0.790633586229834	0.64601532004173	0.64594487044104	-0.000157338113662638	0.815412769722091	0.4371386565501	0.32930913823702	-0.408648415662186	0.00598713566151938
ENSMUSG00000045594.10	Glb1	42.304273616341	66.325778723221	73.742146932414	91.260889056677	55.177077117033	66.073150703351	TRUE	66.199464713286	13.7622862541419	1.06267728398418	0.72550296997665	0.63936455916103	-0.182342744430412	0.303528099517742	0.77021772174837	0.80093199044678	0.0564134261146664	0.470316399077202	0.62479371730251	0.59808300867446	-0.0630342146037639	0.431430960043999
ENSMUSG00000017561.16	Crlf3	31.343020618975	48.837142540123	41.430080247545	47.980093932266	23.014906723018	20.008246485681	TRUE	36.38655043326	17.8239177246307	1.9060062974106	0.53095249534523	0.59267539664887	0.158659381112822	0.819167339588348	0.61621845596053	0.64790319208782	0.0723363734388138	0.197091254062586	0.52533047134836	0.59386661594282	0.176913664958131	0.0704413592749099
ENSMUSG00000017724.14	Etv4	91.833318978406	95.748665372316	51.554424064635	28.705544786419	69.391634634536	90.215125549261	TRUE	79.8033800918985	20.7380336749415	2.0444043232242	0.39190072360521	0.58764878076908	0.584465922354231	0.322063498242934	0.42909485524647	0.38817960315114	-0.144572289779742	0.0831717492632766	0.62005376353203	0.58308402629471	-0.0886895135371475	0.032696469069
ENSMUSG00000006731.10	B4galnt1	5.1526187845455	10.878238311784	30.779774762807	30.553975926738	4.9670316751801	4.8126648269522	TRUE	8.01542854816475	4.63398534847838	4.41953849193232	0.55087582368635	0.57325570879162	0.0574516683521974	0.641353318911464	0.5862383031512	0.57407913549725	-0.0302376098923859	0.661281741364528	0.73340651421513	0.71204908244632	-0.0426363888993287	0.539794047473011
ENSMUSG00000024442.6	Dele1	19.804013716804	45.649677660418	39.051582727931	34.923765493039	86.616666029578	83.318144685135	TRUE	42.3506301941745	22.2193415976265	2.50121954660019	0.57809167158844	0.55713499418772	-0.0532713520732056	0.845138867258362	0.69031046442622	0.70553843384248	0.0314793207481235	0.0392253643531432	0.71139386184964	0.69496474817546	-0.0337087268548925	0.144480516323175
ENSMUSG00000032977.9	Fam207a	16.004022208296	30.655902318364	64.967015130061	55.644974516229	56.177829175606	64.263780511281	TRUE	55.9114018459175	12.9045444321695	2.15074098288522	0.45121545423994	0.59659103237344	0.402925810800075	0.440642866548108	0.76739994868183	0.7337607266843	-0.0646689796500111	0.0931316660383716	0.73959909854367	0.69876632586981	-0.0819333810658095	0.00563133002296563
ENSMUSG00000053769.5	Lysmd1	1.1344902184821	1.0340534718658	1.6823788903678	1.6127754374203	3.7084710762982	3.4481758223462	TRUE	1.64757716389405	0.83515646553442	2.43104736423877	0.56407093242582	0.47821428819116	-0.238219358375963	0.487326452707318	0.76012319222786	0.67734687701515	-0.166338409779473	0.277455944315901	0.83306329908908	0.83702787424158	0.00684954659606529	0.754859803549289
ENSMUSG00000025613.13	Cct8	53.078721969566	79.760831823797	205.94696739765	279.9896373268	224.25846709905	183.67283213697	TRUE	194.80989976731	84.9739624158688	2.81120577125694	0.64288840545079	0.76025279058257	0.241910874982022	0.667916930684795	0.65355366447854	0.67465847486815	0.0458516637028214	0.608831045142836	0.47958174860231	0.69724722423312	0.53989353055612	0.0282618818971928
ENSMUSG00000015656.17	Hspa8	1377.6676460903	984.84765909485	1744.7458653945	1777.1012111776	2546.6425817115	2444.8077421297	TRUE	1760.92353828605	791.070953194007	1.54199329116483	0.57092811903829	0.50889736284105	-0.165934403768015	0.360921863636143	0.28279420500752	0.36419267028865	0.364949330168734	0.0435670957527469	0.22695270990117	0.31478356442016	0.471968501655369	0.11909090202572
ENSMUSG00000048732.5	Klhl11	19.525793682861	19.806614303331	16.303793665596	21.625290292129	12.366735975286	6.5159427783742	TRUE	17.9147936742285	4.15299777520333	1.85095574340696	0.4624065969429	0.58471592437688	0.338573902505869	0.525467068616977	0.69199423310368	0.66882619916148	-0.0491286533108561	0.505581335031829	0.55063735592366	0.67419331394555	0.292059832535513	0.316914272765276
ENSMUSG00000057778.14	Cyb5d2	4.1872469523065	3.406233033057	17.969874770109	23.348555612283	13.652386744994	13.491834458751	TRUE	13.5721106018725	10.217062001337	3.39341110359466	0.56282100140028	0.46828573243146	-0.265287079893474	0.326992776292203	0.48833690873205	0.47621698884863	-0.0362577325735503	0.89124814463898	0.659638730835	0.6293042041662	-0.0679185283285553	0.48763679482089
ENSMUSG00000056820.7	Tsnax	14.535283650481	29.835782760154	85.772858384377	76.84245060777	126.87120116371	110.31384093065	TRUE	81.3076544960735	55.2785431486705	3.5841597156941	0.5686467740982	0.53426772748869	-0.0899698993117673	0.960484986884169	0.75535848910093	0.74154824775815	-0.0266209397314498	0.16636933143357	0.83445952477883	0.84110094636904	0.0114368849545488	0.739675002293002
ENSMUSG00000030752.8	Kdm8	2.6600424661337	2.2493505501492	7.9015918476637	7.3276787544165	7.8004090879048	9.3167622665786	TRUE	7.56404392116065	1.54951438737504	2.5724131845548	0.56180321948767	0.61033610491699	0.119539044663779	0.345463863419213	0.72963459333267	0.70830308678112	-0.0428073024196863	0.728717028136315	0.62940391720613	0.50912865570536	-0.305955889256726	0.0361888004205337
ENSMUSG00000015095.12	Fbxw5	18.639136850035	26.042710830537	58.213460704693	46.286981775814	84.601168551995	90.748440547991	TRUE	52.2502212402535	43.4093847089168	2.99029381298113	0.52436514550361	0.53394017796597	0.0261063201412307	0.432890265160861	0.52222155965348	0.49113468067158	-0.0885433201376716	0.171851641448494	0.68826550093641	0.63143395786418	-0.124333347806696	0.00848559430873485
ENSMUSG00000057229.11	Dmac2	26.644805944446	38.384825198218	12.11797197013	10.026837179281	15.417488533686	14.524808654598	TRUE	14.971148594142	5.78027788321656	2.18994593849122	0.46111283657543	0.53654527400519	0.218580083155354	0.328744949668729	0.64133574288264	0.64218002596025	0.00189797930718017	0.974195312488005	0.60092921588573	0.54632477855081	-0.13743620637792	0.049346087041566
ENSMUSG00000052395.17	Rft1	11.190376625922	25.471841169427	41.34767932424	38.74390210744	33.032214684832	38.066782470429	TRUE	35.5494985776305	6.6662027241094	1.86822068513984	0.57030034102385	0.57783471516126	0.0189349853573295	0.788960341892934	0.71023216759526	0.69990567879391	-0.0211301902727522	0.891549254100187	0.73585004540868	0.71392128630838	-0.0436467797474963	0.286344914226428
ENSMUSG00000057789.14	Bak1	24.899416500324	66.790860583786	152.48874151442	126.92756388772	100.42235166727	103.55650614853	TRUE	101.9894289079	44.5793381592063	2.48502931299472	0.47942166581548	0.56909612310729	0.247377243225924	0.476094992462051	0.6993706958138	0.6645453525509	-0.073689686234253	0.117811216351503	0.83402998964548	0.80099519022385	-0.0583056806940917	0.0950130589987014
ENSMUSG00000026701.15	Prdx6	85.623503679685	151.26277079759	387.34901401567	412.81098407197	641.74068514419	583.75897640386	TRUE	400.07999904382	315.304292523202	3.42835783224799	0.4629772037771	0.53454674708955	0.207374960435406	0.620363363155326	0.6834857425841	0.68362988395441	0.000304220121351736	0.854535145591722	0.73808994097971	0.72700962598117	-0.0218221623199078	0.35737021147109
ENSMUSG00000001755.12	Coasy	11.449248805882	18.915770845235	24.058543755474	21.129571467455	46.517454842771	53.382463349928	TRUE	22.5940576114645	10.9883607473842	2.56920640623236	0.56153560461092	0.608295718224	0.115395348406188	0.370889284675444	0.79185400777915	0.76408798028514	-0.0514957028378653	0.310261400481665	0.7259846702819	0.68661281054381	-0.0804423101741346	0.318391894045508
ENSMUSG00000003526.12	Prodh	8.1338292674989	10.349900034383	2.8986197295752	1.2199912956349	7.797936595871	8.3418107635149	TRUE	7.96588293168495	2.04594717996561	3.2373514370936	0.5118406634993	0.61734539322667	0.270383108472917	0.214437863001276	0.75863068567706	0.75065926758721	-0.015239526716147	0.664443447230534	0.61865522584373	0.55718913928536	-0.150968487801648	0.2760351461423
ENSMUSG00000062210.13	Tnfaip8	3.5268742626518	3.5695544883387	11.769918869377	9.8742068616453	5.4055601814551	3.4996454488768	TRUE	4.4875573348969	1.44449344256199	2.65738664652318	0.58092921796911	0.49587909234411	-0.228373993806393	0.557889183949341	0.39952057862365	0.3752988515631	-0.0902299403296114	0.547969098098305	0.71721878155148	0.66874448112685	-0.10095818755805	0.72675315845544
ENSMUSG00000037957.14	Wdr20	9.523236670859	11.080391175883	17.815868950987	19.663425491651	20.795555280895	15.556229229398	TRUE	16.6860490901925	5.25350606556895	1.49021627106256	0.53968051240389	0.59877266094438	0.149902758375379	0.860854003469892	0.49368740748201	0.48599239968523	-0.0226640945715836	0.597933814990686	0.64908566573662	0.63773286561966	-0.0254566638414138	0.886344779119222
ENSMUSG00000004455.16	Ppp1cc	96.825103155284	157.07562530931	104.88154269422	87.29407737669	122.29064718966	97.646438048342	TRUE	101.263990371281	13.6464435961089	0.892417404095892	0.52737202394783	0.50086915375755	-0.0743872757517901	0.823572504897097	0.62313845486308	0.60915153102951	-0.0327515966223663	0.17308600356181	0.77564848617256	0.77178324008518	-0.00720727495104062	0.879119581147849
ENSMUSG00000027466.15	Rbck1	68.554031226462	98.077291036813	101.4514759709	82.918774421238	120.18896873042	135.85089548806	TRUE	99.7643835038565	27.6283950413966	1.08896421565959	0.51651999757851	0.53975718835334	0.0634863463073932	0.308396997606855	0.52910562880018	0.4994824208338	-0.083121862093643	0.296832191566867	0.70386685700879	0.63560152733444	-0.147179963975653	0.0312487388833661
ENSMUSG00000004637.15	Wwox	2.5118256556412	3.0911428453672	9.2360438178486	6.4639145752184	21.800231575079	15.126538150081	TRUE	7.8499791965335	7.48489860698304	4.1056991001337	0.65240636604188	0.46335443470619	-0.493654680025347	0.341419404250464	0.65003741679989	0.6574169951182	0.0162859890258525	0.834602532150892	0.67730944775109	0.71913247058109	0.0864424324016431	0.10506376225486
ENSMUSG00000035757.16	Selenoo	2.8105890596162	2.3690316069003	29.773863989516	35.500633198542	28.648922487273	32.575301410564	TRUE	29.2113932383945	7.15587871048659	5.19574467900697	0.6298742939974	0.51678552182302	-0.285498281838502	0.553719716204608	0.72079432476319	0.75675098190593	0.0702309899805846	0.292294516545063	0.49964903402889	0.39473902789611	-0.340015899856319	0.0705464644100071
ENSMUSG00000018736.14	Ndel1	11.357775517862	18.618013009713	143.24439838313	154.24011547958	29.239089072299	24.014957071371	TRUE	26.627023071835	17.2561723708112	4.84586033349526	0.58636917380178	0.47702662019295	-0.297739483856153	0.597933122808626	0.66527379803145	0.64151835846617	-0.0524576621337998	0.452908171770017	0.73539715706815	0.73246933581565	-0.00575523567532174	0.895640024956799
ENSMUSG00000040659.3	Efhd2	5.8473919330965	13.782355234325	45.415943724904	44.962790871642	31.946383911527	42.939467824166	TRUE	37.4429258678465	11.4848740647503	3.52804600278585	0.59362265675733	0.54032686959036	-0.135713729592937	0.780683111395693	0.76148928762085	0.70982586896381	-0.101358588422223	0.0185033154450248	0.83505345008299	0.82299650054256	-0.0209822483480093	0.509327838170896
ENSMUSG00000028657.14	Ppt1	19.64635092673	49.411074837318	79.281406652955	98.067446631106	147.21671445824	80.460139170522	TRUE	79.8707729117385	36.068968410735	2.71425328187533	0.60478763360392	0.56496085757139	-0.0982777242286774	0.913157661717279	0.72614190630777	0.75033989605677	0.0472927548032778	0.166461474368191	0.76067744803944	0.82567203321991	0.118284005941364	0.066422213571426
ENSMUSG00000031158.11	Timm17b	23.168075613708	64.01758194858	47.842228152645	35.734212005049	59.807174811256	66.656332977048	TRUE	53.8247014819505	17.0680707172282	1.86304094505424	0.46922604432033	0.54932118983625	0.227366852132528	0.529016123457585	0.70579001966922	0.66029485673322	-0.0961286212740391	0.0847335480589446	0.8134611430161	0.78189202298874	-0.0571040443415188	0.0592799514167115
ENSMUSG00000029777.10	Gars	96.755169979368	158.84908381765	450.04265084837	359.48824103749	217.42763760481	222.2768507504	TRUE	219.852244177605	136.473503877988	2.3759430511497	0.67716094546076	0.62463429162405	-0.116486996080752	0.805729944360331	0.66279699050825	0.71578664948613	0.110962583657611	0.101879023251541	0.59077496574931	0.6518011998159	0.141823314947065	0.121322968992937
ENSMUSG00000041375.18	Ccdc9	10.197202938342	10.405733550428	15.595997545649	14.954879055268	24.423319221201	29.635662837661	TRUE	15.2754383004585	7.37440800513457	1.96202313422642	0.50079540596642	0.59529854456489	0.249392039344249	0.565983327160057	0.69162327838474	0.73818132652799	0.0939888153163563	0.148998447326356	0.44587038935699	0.33458738704293	-0.414241331136156	0.0381724550556551
ENSMUSG00000044469.8	Tnfaip8l1	2.4162937397375	2.7790922531021	2.2744163087406	1.1216159291451	11.491153219052	9.4972917766831	TRUE	2.5976929964198	1.33386093854733	3.89597973760705	0.51843769713697	0.52222666349032	0.0105054950075437	0.633579995847136	0.69987504098631	0.70010461113436	0.000473149329841514	0.978956161730701	0.72216443568451	0.67366662820094	-0.100292540358615	0.0902151942946765
ENSMUSG00000039307.16	Hexdc	6.1319832257855	4.7607207551311	4.9100148806659	3.1707475157304	7.5038104680759	7.778454374687	TRUE	5.5209990532257	2.03345240420598	1.57464341349572	0.56575615234649	0.523990209937	-0.110640511075612	0.486589076230673	0.61710691589426	0.64338636266387	0.0601648937800038	0.504688875048506	0.55385302937158	0.50573821475001	-0.1311123970524	0.4813286814702
ENSMUSG00000028680.14	Plk3	17.475597764625	16.618089249244	22.052296798531	25.306475480776	6.8630910192419	16.161185370217	TRUE	17.0468435069345	4.36708090180917	1.66602042035318	0.55165343715058	0.46336787000303	-0.251604202537643	0.286503682574238	0.57716864707412	0.58095058547621	0.00942252407079928	0.644442266959141	0.55703567819784	0.39042723447922	-0.512716042860259	0.0117986594225723
ENSMUSG00000027809.14	Etfdh	7.1329547397948	7.7346630980478	30.396707303782	36.474684486193	65.294590861844	44.722419729676	TRUE	33.4356958949875	27.419023991026	4.15123080190185	0.61836123004752	0.58823430986458	-0.0720589335829735	0.855878445140015	0.5937398834964	0.60728683608928	0.0325470697918986	0.662656414771781	0.59670849124251	0.68919308632072	0.207881922374475	0.102209918527234
ENSMUSG00000021906.14	Oxnad1	20.764191632667	26.377534738538	14.622586403869	12.021548277763	47.107856161217	40.250389963966	TRUE	23.5708631856025	15.1948647194805	2.61757414439662	0.53800227235267	0.55312787678634	0.0400007871909871	0.980826987188631	0.65208478276998	0.64612276955232	-0.0132512360735357	0.746260939664578	0.67841921774792	0.66374363585371	-0.0315509150084299	0.806714367346018
ENSMUSG00000053600.8	Zfp472	10.898148681603	6.7341490421122	2.4142677786247	3.0457992097942	2.3183971095049	1.2739094010334	TRUE	2.73003349420945	1.38457084225289	3.44518518482179	0.49842432096003	0.61295158381312	0.298398654572864	0.481097505262406	0.17745348905029	0.15911994915652	-0.157326220319611	0.539802371907853	0.27829574767685	0.36106983138063	0.37565901857336	0.659190602493593
ENSMUSG00000022436.16	Sh3bp1	4.5742645609199	3.6735632316607	4.7449202449791	5.5153880173609	2.2700249091194	2.8449749318237	TRUE	4.1239138962903	1.4084294606421	1.61855540505776	0.4184268443045	0.75869172129818	0.858538384286792	0.359940254323782	0.59623318733982	0.5756623322883	-0.0506538659112254	0.326474700659439	0.5110605300812	0.49860242522336	-0.0356042741103548	0.560813531007024
ENSMUSG00000028756.12	Pink1	9.3816833834401	17.643272545139	48.802446851789	38.931149369458	98.90646574136	63.799528335378	TRUE	43.8667981106235	34.2156324173042	3.86679241342013	0.46999279568293	0.60898448759969	0.373766836939406	0.578426408512678	0.52293251730124	0.48252568139981	-0.116019054707009	0.437264287309437	0.71869575586562	0.51962536393409	-0.46790931321491	0.0098218822079905
ENSMUSG00000024486.6	Hbegf	12.223944858186	16.219607901727	226.21450092128	270.67958291375	115.41349470006	114.49414951873	TRUE	114.953822109395	149.345330998465	5.7407994025647	0.64227689184816	0.50066160923087	-0.359359557690514	0.176876162690219	0.64133772883955	0.66899507212955	0.0609113028612851	0.199805882940998	0.66950938269756	0.65161917501796	-0.0390752157579765	0.519903741032427
ENSMUSG00000024742.15	Fen1	31.469017789889	45.239448806266	51.003736539576	48.215133356858	95.347316108353	108.67687279613	TRUE	49.609434948217	16.6869619664968	2.04115818027625	0.54381098286418	0.73887717437604	0.442229272582891	0.424881547984262	0.80778755300265	0.80466823840462	-0.00558182784213012	0.624147216853371	0.63960742411629	0.59539267466631	-0.103345213031164	0.292235630893459
ENSMUSG00000028607.16	Cpt2	3.2127048965289	3.1054778248356	24.835141516372	23.606400104624	21.27134131001	19.617775126876	TRUE	20.444558218443	5.59861278898074	4.15442133021513	0.62930557201942	0.61456036238375	-0.0342059972411155	0.462950498562758	0.65755814839088	0.69026115482047	0.0700238186540936	0.374495673493543	0.49778725534421	0.45652682618717	-0.124829656444124	0.460495756040518
ENSMUSG00000050786.8	Ccdc126	4.1465014754508	6.5036851167663	13.326591821976	17.717583327622	4.3975595275049	2.1267627437152	TRUE	5.4506223221356	3.43072188913048	3.67877225642641	0.59327230997385	0.55969333790187	-0.0840578736494979	0.694479464822388	0.45960128821971	0.47563665085581	0.0494770465468413	0.243286453982654	0.71916651977142	0.77779895661174	0.113071440562886	0.414998405191265
ENSMUSG00000030170.14	Wnt5b	2.3910826219527	8.9765789273384	5.6108539029167	4.0923650096794	23.245219702697	17.537074166905	TRUE	7.29371641512755	6.00748422773923	4.19946330750876	0.68703833516363	0.62558463065909	-0.135185531363971	0.915741961302308	0.77796702792963	0.76877924049353	-0.0171396324599186	0.570888416937109	0.8416770120764	0.81787678393573	-0.0413832025504279	0.160424781616083
ENSMUSG00000020358.17	Hnrnpab	74.177089058903	311.14103894455	422.98283587223	374.76292319676	844.75959350611	716.62725201832	TRUE	398.872879534495	300.586929751586	3.38794425525164	0.52117189022068	0.59720251320951	0.19646096357033	0.722915040979712	0.8708548303487	0.85103361434884	-0.0332161276828809	0.105613809661363	0.89309900606712	0.89418334168371	0.00175055251971722	0.979688228493236
ENSMUSG00000006378.15	Gcat	8.8896796397276	24.087763229516	6.4200146348043	3.6420357823528	9.8286800163526	10.475082872295	TRUE	9.3591798280401	3.00602208445186	2.47915376665724	0.50683625554262	0.64261341008635	0.342431358805434	0.336858934868487	0.79362073478759	0.8082469583341	0.0263464538313832	0.842880790468715	0.82752846773718	0.76660472037863	-0.110326061224794	0.102952601737043
ENSMUSG00000029171.12	Pgm2	11.564800996631	13.508094659399	24.608995766246	25.615940541654	14.656480797261	10.853772625774	TRUE	14.08228772833	4.25951115973323	1.69544158034027	0.61400089301641	0.67699787723687	0.140910556275342	0.919259631326426	0.62320422516007	0.68432534756126	0.134977371578136	0.112020593970891	0.43227125960982	0.47963906670746	0.15001225231206	0.673095494508228
ENSMUSG00000029034.9	Ints11	32.504244345775	53.430501878768	76.057244259716	64.980307307216	74.686816256337	91.915145533349	TRUE	69.8335617817765	16.7732041269968	1.53181896366542	0.5072479365039	0.64883535779549	0.355161349202301	0.338768556565418	0.80950105455822	0.79449570093822	-0.0269935468763208	0.421296108177374	0.72720825612693	0.62508012744584	-0.218327441733375	0.0138838416242619
ENSMUSG00000040302.17	Rbm48	6.9150858988441	5.5840037754475	2.8862925312022	3.2012106201006	3.3532351235035	1.9108641015502	TRUE	3.27722287180205	1.30267841787437	1.99247959370915	0.48145205591672	0.6585023816332	0.451796519956409	0.610511597516967	0.34068407285359	0.32737081950322	-0.057508770710853	0.847879328983214	0.38130186199905	0.47029842071026	0.302642911402022	0.431339153061708
ENSMUSG00000044134.9	Pheta1	7.8950014529476	10.747294937676	26.33741934722	22.630424943698	39.991350255216	48.727034589529	TRUE	24.483922145459	21.6786182068924	3.28570874675522	0.51936125268512	0.54619188077176	0.0726694836301816	0.830098941827137	0.67770775105814	0.64230439474558	-0.0774061042736504	0.224730276044852	0.76800061566959	0.71642969533121	-0.100282330582945	0.025480033950463
ENSMUSG00000001053.15	N4bp3	22.993183864739	40.647804801376	2.0625085140584	1.733654133136	15.968637642849	29.010905092229	TRUE	19.480910753794	19.9768463833979	6.1630334322099	0.50563452014666	0.60990624881265	0.270492536123047	0.251171670649409	0.72821721713223	0.6293873393747	-0.210420692637937	0.0298575878921151	0.76677210711981	0.714220195803	-0.102428927840466	0.0620024971829582
ENSMUSG00000006288.8	Ttc5	22.679702342649	53.628782863696	35.025879609416	34.55958072389	70.019253707143	91.527644505696	TRUE	44.327331236556	23.2882207540926	2.5272548550084	0.51447850296658	0.55711853128471	0.114873508141385	0.640877044477921	0.80825193645161	0.79728132484979	-0.0197161823627341	0.543057772157183	0.83529411168618	0.76903637511476	-0.119232429256109	0.0485381126091796
ENSMUSG00000017831.8	Rab5a	23.292667270829	24.728189671626	54.885914439497	70.417815655451	27.81451075809	15.054313969947	TRUE	26.271350214858	10.5232866347612	2.51751382728517	0.50690991035192	0.68405710994055	0.432387406916299	0.520044543179818	0.34590222075534	0.33725875708385	-0.036508372183834	0.813934910020743	0.68179293573124	0.73333314019103	0.105135086601973	0.495471794766057
ENSMUSG00000020925.16	Ccdc43	50.497165265132	72.487536390354	30.744365607087	28.177378795399	35.443067582215	22.510399086393	TRUE	33.093716594651	11.4898944794572	1.89505590073251	0.49963442079876	0.60127061847089	0.267141591435802	0.971846129232698	0.53001420859297	0.53174088143713	0.00469235244344819	0.984009252943973	0.67463270049037	0.66691006711196	-0.0166100227526518	0.833661653357343
ENSMUSG00000028869.13	Gnl2	16.683790863364	13.397625983079	20.805750774371	28.877968565327	28.148879320187	20.313632240993	TRUE	20.559691507682	8.18244432102114	1.31500857528778	0.53635222028891	0.71722360658727	0.419242249852327	0.36789883011396	0.44060585492643	0.49163321638257	0.158093726092203	0.433317622851145	0.22172199005231	0.19322922329127	-0.198438562945331	0.51101477435801
ENSMUSG00000027408.7	Cpxm1	6.0962148311692	12.185459822705	9.8354458206117	8.7402845687365	34.984858811935	40.13622248125	TRUE	11.0104528216584	5.32580034824058	3.4858344276087	0.5942710944229	0.76901827196757	0.371896667796402	0.399068687517246	0.80924758121435	0.83764317325308	0.0497546542991095	0.793176594325644	0.74424838986347	0.61067033221604	-0.285390437877229	0.0325137368186047
ENSMUSG00000032342.13	Mto1	14.543986023173	16.243026549009	15.440962144946	13.951988954787	29.73403398494	25.107752827131	TRUE	15.8419943469775	2.36327456766709	1.35330916271886	0.57153146289001	0.54315810562838	-0.0734607139509525	0.760539599800742	0.6381234021297	0.68274762967132	0.0975169568580485	0.294984456445566	0.69641088084239	0.61046625764822	-0.19002718886403	0.0231037655383462
ENSMUSG00000021716.14	Srek1ip1	2.4194478520537	2.4891826033678	9.6331793007567	12.795443238734	10.468922326245	5.4942392771844	TRUE	7.56370928897055	5.91538105656887	3.66351963940504	0.54142567708118	0.60926116572586	0.170297477077417	0.759722936178668	0.32536053664297	0.32839673936881	0.0134005272896455	0.893548462459244	0.42981833452908	0.55896557008824	0.379032397557611	0.150006991418113
ENSMUSG00000022960.13	Donson	7.3586893196103	11.016228649777	12.110282549523	13.667277046584	17.320181552771	11.350451965572	TRUE	11.7303672575475	1.96522217655303	1.13642279697443	0.59083658532873	0.55234432178046	-0.0971912640502292	0.693502052633396	0.52936061111986	0.58423789255467	0.142305081462301	0.188931819376865	0.72734141142719	0.80002306426713	0.137408873816044	0.224731438083628
ENSMUSG00000023027.13	Atf1	26.40208531642	22.109047533503	14.845417386702	17.51360266945	8.4990304329046	5.5330221426704	TRUE	16.179510028076	10.0891056766736	2.68403030583719	0.48951626020265	0.59277901131066	0.276137584196031	0.850122107309379	0.28148429574026	0.25465511629086	-0.144509732511324	0.422782158040272	0.39792828461404	0.42988571535621	0.11144472292612	0.690479623217995
ENSMUSG00000052310.9	Slc39a1	50.339110641366	186.76766678188	333.67271901326	267.84315844341	320.45974561825	254.44561985718	TRUE	261.144389150295	97.735724677111	2.48258399664749	0.485537509916	0.61862846940279	0.349490473551617	0.462368394614745	0.69771931738861	0.67466585728367	-0.0484736239082736	0.240591963566329	0.82709229237149	0.80752805416002	-0.0345359426964224	0.197633871617478
ENSMUSG00000039065.11	Fam173b	5.6105855645041	8.2369329965343	17.020079380273	15.96472805331	29.548483216164	28.646795160295	TRUE	16.4924037167915	14.1864722412173	2.97180282498688	0.58497437571508	0.47167424099887	-0.310582615321354	0.63316006695295	0.70324936393294	0.64361051177638	-0.127848453580223	0.232946649623986	0.70971520902031	0.74779784062079	0.0754080819346662	0.177832838648157
ENSMUSG00000006906.10	Stambp	1.9966099722589	1.4047482629748	3.5107140481048	6.1567242626585	4.4124412856352	2.470220259872	TRUE	2.9904671539884	1.79085575260585	2.62217626195426	0.45586960791298	0.42208704675376	-0.111080674538574	0.833491833791783	0.33171166936558	0.428345112391	0.368843860847572	0.0578665518796482	0.23352697885542	0.16621762378086	-0.490515874133764	0.083371654269782
ENSMUSG00000058748.9	Zfp958	14.210508964569	4.9549302366749	3.4074577525723	4.7372572798789	2.5904500806117	1.6813017475568	TRUE	4.0723575162256	1.75278913968965	3.11245671625085	0.472773882749	0.5049858451221	0.0950926098185019	0.976934177528644	0.15067386448002	0.16260316433439	0.109926140929266	0.954911201607744	0.12005204462445	0.28967256737904	1.27076309019104	0.042223147051927
ENSMUSG00000028039.11	Efna3	34.436569168206	41.968644541662	9.5380326549516	15.244341086919	44.068687445145	31.919436232073	TRUE	33.1780027001395	14.5897673985932	2.6190806209063	0.57116395761822	0.49076420507315	-0.218874916472691	0.110425898890934	0.38752518283747	0.43201790124741	0.156801028493033	0.0552188226455584	0.57615358385002	0.51642921323663	-0.157882825658463	0.0359847297719508
ENSMUSG00000002808.7	Epdr1	1.1716914331373	3.385598418125	55.575396047263	67.119584830507	150.95447410163	114.16988460146	TRUE	61.347490438885	82.1243913477062	8.56542209055526	0.76824099923412	0.4702153902212	-0.708237199808423	0.460219205217481	0.83141720551252	0.7913536706259	-0.0712499977091079	0.00654507717302367	0.85466125968094	0.8811988989641	0.0441149634386334	0.306229017694756
ENSMUSG00000026047.13	Kdelc1	8.741108063488	18.786739157236	22.0057155749	31.105942401227	29.089440189168	13.686290741751	TRUE	20.396227366068	11.4183546853702	2.18149344626307	0.70501214306257	0.57759720378929	-0.287584348569744	0.630155986565186	0.72699369640826	0.74514975539442	0.0355875433345905	0.1217768011847	0.72248757512149	0.70882383118902	-0.0275456680834656	0.586418107819055
ENSMUSG00000019792.8	Trmt11	9.3670697662441	8.8046842916748	5.2254951561086	7.0695323639153	3.3039244621343	2.553219011482	TRUE	6.14751376001195	4.07771326163837	2.58226306858418	0.53389296320895	0.64643851296866	0.275962618132811	0.668443572791953	0.41937595915229	0.39045037791507	-0.10310495205439	0.516842199593698	0.4632286782174	0.39089430851033	-0.244945993613524	0.648816049093994
ENSMUSG00000089832.8	Shkbp1	23.326961923608	31.328778297543	28.519493921541	22.803552785682	13.034911927844	13.108624981627	TRUE	23.065257354645	10.1689736420103	1.67691676829965	0.5038397552293	0.59085644471216	0.229842692112423	0.26657621643832	0.58734444334384	0.5677504719373	-0.0489498080586801	0.336845564215612	0.66975923025296	0.59393592539815	-0.173335259082848	0.0799754193460044
ENSMUSG00000051579.10	Tceal8	30.193095490768	27.923197984038	131.1758695012	181.47684545869	51.928405096719	43.241606640677	TRUE	47.585005868698	27.467921348058	3.52365872241789	0.58068386473927	0.52561037240373	-0.143759200823041	0.420506054162286	0.69798768064113	0.66871062736478	-0.0618195280723257	0.624340421573128	0.71958182416451	0.67500214861082	-0.092266651741692	0.723876282470884
ENSMUSG00000079553.11	Kifc1	40.945782955744	34.403269427255	17.502139230361	18.533603329983	39.49426592077	36.372086148471	TRUE	35.387677787863	7.16443714387415	1.66214573868468	0.53731758603899	0.59008491765249	0.135147526823962	0.303494638596181	0.58948294509139	0.67116282149134	0.187212727308947	0.125905219078231	0.34657515843353	0.26514027020092	-0.386412442579266	0.0161606763414372
ENSMUSG00000006782.16	Cnp	9.4421422990842	14.960170771048	20.004910619318	20.043049968612	166.00768873338	142.44004208144	TRUE	20.023980293965	11.5981185049435	5.12228566256263	0.4450548106097	0.64313033607735	0.531128120398962	0.361342524965016	0.78635383623806	0.79663002153845	0.0187312204857644	0.832149177069307	0.73223675180924	0.66475302503716	-0.139491748739884	0.140390740375437
ENSMUSG00000040350.16	Trim7	5.0028780210891	4.3438788352948	9.7217818283569	7.9022183081775	3.2086388200868	3.7503546712937	TRUE	4.67337842819195	1.77004898247702	1.99506087900184	0.46536115471862	0.68075516450711	0.548785233129715	0.342427920500548	0.68231738692376	0.68953591342264	0.0151827144997973	0.51703782222745	0.62001763828411	0.57069721556411	-0.119583733811925	0.58742165940678
ENSMUSG00000002910.11	Arrdc2	19.135456547424	13.831963174185	4.0423853175855	3.1845471067581	4.9891880661465	5.9459924145052	TRUE	5.46759024032585	2.7489242841412	3.19882430228851	0.60573929213555	0.38527792010911	-0.652797487917515	0.302540951023444	0.52823601329279	0.53679594843269	0.0231911197855026	0.91573243287226	0.45485471798993	0.28277342897247	-0.685759255065578	0.0411303284062021
ENSMUSG00000056201.8	Cfl1	199.22098734844	498.40587720242	1646.6064759484	1575.2686500062	1536.7128049402	1785.9841808269	TRUE	1555.9907274732	237.667601315764	3.41314745090433	0.43006098065905	0.61704001361651	0.520822806034748	0.523398514706938	0.75351349372373	0.75316628799106	-0.00066492164245819	0.836563408279201	0.845808595573	0.81807963833745	-0.0480899285625635	0.10644844152951
ENSMUSG00000029623.14	Pdap1	67.45126411792	114.86823503091	156.74963904261	130.53136339443	208.3791447305	182.45544386888	TRUE	143.64050121852	50.1023979115872	1.77371056482537	0.5450640113717	0.46912249443796	-0.216460987677401	0.743945998364427	0.59033545523968	0.52485007926194	-0.169629608727402	0.21521144257838	0.77339589121926	0.74603670289798	-0.0519604911626175	0.176885890130999
ENSMUSG00000034826.14	Nup54	14.025154994678	17.22536722058	20.133923993168	22.664048543681	18.84855339999	13.519038541579	TRUE	18.036960310285	4.52843045858064	0.968287633226852	0.56555305653156	0.67295113184983	0.250839368586001	0.709225205681962	0.46325384753143	0.45121794396979	-0.0379785167682897	0.776650355171333	0.41952046886313	0.54435679320884	0.375811358466872	0.0765531044557702
ENSMUSG00000038160.7	Atg5	12.152892097707	20.690977615183	33.885186514275	39.621260442309	38.419655443205	26.271131627435	TRUE	30.078159070855	13.1422688739127	2.05517739107635	0.55965681629566	0.52191240183331	-0.1007347480701	0.851145023983002	0.54972229406152	0.56365580521611	0.0361114646988464	0.451076556974126	0.76821096113902	0.82580128460869	0.104292113797117	0.432331653399278
ENSMUSG00000027227.7	Sord	9.4173702602156	5.0828952454171	16.83016155099	19.441060980586	50.105011087085	34.330558450299	TRUE	18.135611265788	16.1388104433318	3.72593475336013	0.50962848532219	0.31541709183274	-0.692185079204957	0.477711322178393	0.27086210419632	0.27700278571642	0.0323419220781303	0.736637886050094	0.25364180108319	0.24505604336296	-0.0496808007150648	0.452032645463307
ENSMUSG00000025076.10	Casp7	4.0506714293727	6.3333333562111	15.355661127704	12.808300696017	52.130119321096	43.128609338817	TRUE	14.0819809118605	13.1802821523711	4.6546108643634	0.47417000720203	0.57427828432263	0.276345598346523	0.621657208921267	0.70343347460307	0.64924590103039	-0.115648990194433	0.0902006815439827	0.77775882474826	0.78297115374808	0.00963629745117555	0.775250864521151
ENSMUSG00000054364.5	Rhob	24.392953431782	23.120724423224	209.96158870657	256.7139532527	89.436038164175	106.1558628335	TRUE	97.7959504988375	109.770386815661	4.7312480782286	0.40282751341248	0.67751001017894	0.750080038544514	0.535381159179393	0.72878298279238	0.68490659597286	-0.0895820181737607	0.00913177917350677	0.72050042776592	0.66626268477078	-0.11290819177656	0.0601814465112352
ENSMUSG00000022199.12	Slc22a17	24.470723778376	20.096210735675	8.645999676091	7.4298044336942	370.45034557343	298.88909428949	TRUE	22.2834672570255	21.1204749686822	7.64914189072001	0.372186165608	0.68248077557785	0.874763977610157	0.416667392532214	0.63654700143503	0.64790118510544	0.0255067527551829	0.865747258939038	0.78884025614104	0.76330891176452	-0.0474661421466019	0.382283520843342
ENSMUSG00000000552.10	Zfp385a	8.3889998450881	8.0230553416899	7.7103604325861	12.311263430107	18.418941927723	11.810246951319	TRUE	10.0996233982035	3.17884865594359	1.64105614219323	0.40111552329505	0.42986403006841	0.099862594332476	0.382008223834088	0.4312693138507	0.44073849502744	0.0313338426413291	0.875919477414893	0.62797604471321	0.64388940164896	0.0361033776207113	0.701657509048151
ENSMUSG00000003345.16	Csnk1g2	306.03565566064	218.42253869331	277.55564892044	203.91068135811	218.89340132398	280.93283128412	TRUE	248.22452512221	46.3388798975675	0.895140314301042	0.50221510459919	0.47485977826598	-0.080803857967418	0.876799756003552	0.23447322665838	0.21901147169194	-0.0984167585894643	0.342944971818501	0.4098384726962	0.33744168224471	-0.280417228053069	0.0261534537956231
ENSMUSG00000022964.14	Tmem50b	14.302204753094	25.082730536706	65.730661196307	76.870519221082	46.279207158539	34.143160188585	TRUE	40.211183673562	30.1323109979622	2.94922514466259	0.6380389377675	0.44457431891738	-0.521219857709709	0.387754414642675	0.54303389617073	0.51769502157666	-0.0689398092881461	0.708548488475453	0.75410713073403	0.77260370523928	0.0349591047745688	0.378273697234612
ENSMUSG00000041975.17	Mettl8	4.9097120794205	9.5700264201587	9.1697045814468	10.085756639539	37.477793334215	32.280332295808	TRUE	9.82789152984885	4.13376041145297	3.34357457552541	0.49657504365534	0.55717710604165	0.166124222088885	0.687290705834282	0.76610910008873	0.73601887330243	-0.0578070971975823	0.358655027602092	0.80900000881518	0.81183627041716	0.00504907840081059	0.587176195132083
ENSMUSG00000000384.15	Tbrg4	122.12487483593	128.82233144878	53.700840819135	45.769180856115	77.065429131282	86.56287655595	TRUE	81.814152843616	47.5605359380823	1.97265490474442	0.46032640067365	0.57858546818776	0.329872902358355	0.361360370291571	0.53884883772137	0.5305763804954	-0.0223201601466989	0.236616570255253	0.570264502188	0.50981895979013	-0.16164620353433	0.0492152564913808
ENSMUSG00000050213.6	Snip1	18.047617035995	21.795528377544	33.257685928828	32.300223347546	35.498074814984	40.091477098622	TRUE	32.778954638187	7.43645668698008	1.31513550178643	0.50445690202322	0.58730346648817	0.219375134394918	0.855697174975523	0.72314051974625	0.72384817141952	0.00141110382870065	0.994311573473645	0.56279200501838	0.5232328481452	-0.10514871896591	0.697470385309936
ENSMUSG00000036572.16	Upf3b	5.1297347902062	5.1260018138445	3.2109007599674	3.7428015572296	9.6126946305853	4.9434641261946	TRUE	5.03473297001955	1.02813360560555	1.44801227970064	0.45439372546733	0.67131046947978	0.563037228854393	0.0404036213443466	0.38386147133519	0.34613669495439	-0.149243868418431	0.827437656339616	0.30744587262482	0.46910900399958	0.609590752776962	0.217634582795429
ENSMUSG00000026767.12	Mindy3	12.014378850746	14.489326735113	28.012939603175	40.04107748898	17.687858130401	11.556488696065	TRUE	16.088592432757	6.37986302835453	2.2886872870911	0.58165491384723	0.53102484691501	-0.131384113024384	0.362019771570248	0.42695076048891	0.46844007581145	0.133794810175889	0.125626226113502	0.54994904906263	0.51878793426118	-0.0841530375444299	0.519482342382465
ENSMUSG00000032114.9	Slc37a4	5.3097254845994	9.4277219289803	21.261369897081	15.505892165666	38.663282824968	38.112934503274	TRUE	18.3836310313735	16.3307015994277	3.69792118653298	0.74188493870288	0.52848062147287	-0.489344880737517	0.330645768940932	0.63909593225123	0.66407209581317	0.0553073731832294	0.59143017186941	0.6953600287621	0.68342317770947	-0.0249809629471054	0.355558849834573
ENSMUSG00000046791.8	Riox1	20.552687416023	24.483742331956	17.599207408686	13.134301317191	33.3506752593	47.869428346001	TRUE	22.5182148739895	10.6027553536842	2.10749159674049	0.50536083890182	0.55876275772236	0.144921994202266	0.948412780649251	0.76043672969382	0.75587508550697	-0.00868037989872111	0.589618379825758	0.60560336434263	0.55140812539581	-0.135252693376197	0.197839330904957
ENSMUSG00000006651.8	Aplp1	10.005001302488	33.268807959735	24.656351781699	46.459881565087	37.029046791248	32.518127809223	TRUE	32.893467884479	9.17187881057867	1.96499473446507	0.67400622351601	0.5328797317756	-0.338951951917283	0.861383671195217	0.85956809110411	0.85007161448017	-0.0160275414706627	0.466813348371468	0.87453572101395	0.8488189485157	-0.0430604507682154	0.201975899683156
ENSMUSG00000023990.18	Tfeb	22.033912074243	27.59834677957	5.0028601053216	3.8323111144763	8.1696359506241	6.4359077852381	TRUE	7.3027718679311	4.27757714615846	3.69539222830865	0.49178994918429	0.65527840411372	0.414065735314136	0.296928896346581	0.72138838778307	0.68033655114451	-0.0845276000769078	0.287898788288382	0.60327338693626	0.53330907379369	-0.177840065652746	0.337757991080696
ENSMUSG00000034361.10	Cpne2	1.0133122568635	1.7917656246428	34.412034266118	38.288585819408	67.734163915282	71.630478737529	TRUE	36.350310042763	48.8830998528508	7.99743090487621	0.45036858572212	0.61670534147865	0.453475142480862	0.758538435992671	0.63793115045617	0.6540427162989	0.0359841352449101	0.581855449977419	0.69830091437032	0.65467283559255	-0.0930747435451962	0.0741823746308116
ENSMUSG00000021713.9	Ppwd1	6.034837440876	3.7511064515904	4.4122446762211	5.9642499551873	4.3287810703154	2.7806254731353	TRUE	4.37051287326825	1.63774951010835	1.25770304432614	0.59658815727852	0.66232673803672	0.150807761420539	0.518578831910597	0.44672794078869	0.46593724692694	0.0607391723619254	0.865922627220523	0.37444947354326	0.50100834284434	0.420063566221567	0.407731791850077
ENSMUSG00000027805.16	Pfn2	7.070667747892	4.2667224586818	65.627796798281	95.738727211197	114.1872393895	77.935840725906	TRUE	71.7818187620935	49.1943945444168	6.06454815506465	0.63556379117735	0.39584268825964	-0.683109731843512	0.211485049385381	0.52883810254212	0.48392693288251	-0.128036891674564	0.366888733520072	0.74658482388855	0.75721531010194	0.0203973983894528	0.575280319755524
ENSMUSG00000045268.13	Zfp691	8.5492504387058	7.9180866168884	6.0477049094624	5.1896460382029	15.107140564011	15.397924139958	TRUE	8.2336685277971	3.87698870180769	2.07974990418018	0.49031315637236	0.47748281750626	-0.038254655516973	0.949678630630165	0.43799856404215	0.45040732001881	0.0403041342595744	0.591830393037632	0.4417389685513	0.36528651444485	-0.274165613492965	0.0129498971814206
ENSMUSG00000021610.8	Clptm1l	48.996082263235	131.85248800829	342.5194007028	325.88664115849	311.76332089542	314.25711706314	TRUE	313.01021897928	31.4204481730937	2.85742095308441	0.5637114747721	0.52782717530559	-0.0948913048553549	0.893509912587294	0.64419367555656	0.65913855445051	0.0330872623570425	0.685905323504061	0.78204167121386	0.74987376173423	-0.0605977397372332	0.218748181075324
ENSMUSG00000031984.8	2810004N23Rik	34.301765043534	54.624602174862	49.236837865607	41.284388137431	74.403472277314	70.620310898316	TRUE	51.9307200202345	20.9604701489503	1.41498146500956	0.66187631824175	0.40710214994157	-0.701170811990813	0.18239358199087	0.65898212796703	0.63340220743397	-0.0571174436870129	0.482252926195374	0.7922981255542	0.77705597571136	-0.028024861240817	0.515350070804113
ENSMUSG00000034708.11	Grn	75.31964439914	217.56950663129	233.80543630533	413.43995226392	120.18251883501	115.47498755214	TRUE	168.87601273315	87.7183616607397	3.00171344796802	0.62654458835783	0.73123285148029	0.222913703280664	0.507429427157168	0.84692245619213	0.8464589908182	-0.0007897089158128	0.866675727694539	0.74658653674216	0.61458242822968	-0.280702973780901	0.0979657653184664
ENSMUSG00000040188.10	Scamp2	14.42386966351	49.347922371008	89.641644080181	81.627157043436	90.39358235778	86.41678747113	TRUE	84.021972257283	8.88913728981272	2.48923309091993	0.59012603779699	0.64029686227814	0.11771782521458	0.620840929134114	0.8453659114017	0.84645704155759	0.00186091373257807	0.926047135867571	0.79144424760985	0.78424892704731	-0.0131760746508854	0.474092749965085
ENSMUSG00000028221.3	Pip4p2	24.835445366872	18.418193957288	71.695273780619	79.466885280345	43.218061878676	33.201161644719	TRUE	38.2096117616975	24.5856475668929	2.7858280091502	0.57353089616323	0.45713812538253	-0.327241061527384	0.295100518636386	0.50978419076218	0.50230240635528	-0.0213304472574922	0.854957664996235	0.64733001214766	0.65113121032637	0.00844689904169321	0.964967683665444
ENSMUSG00000023106.15	Denr	18.477210602044	32.551286026826	57.919762661198	66.269937610623	35.213325200278	23.410740356572	TRUE	33.882305613552	19.1823682570302	2.26166968564485	0.54212894982682	0.52424107992239	-0.048405640514504	0.911434376270292	0.46497003641994	0.43766971197237	-0.0872952004178185	0.80592184969375	0.69628840838075	0.7655727789916	0.136854527690179	0.185548263753556
ENSMUSG00000026200.13	Glb1l	5.6818268111228	6.143700296895	7.3747685790835	10.396809460822	11.437127679777	9.1368551140389	TRUE	8.2558118465612	3.15282982321909	1.43991556060095	0.51436911979515	0.65398092932119	0.346444533121648	0.560765088138941	0.5855956956624	0.64005167594089	0.128283439547606	0.00378661459055419	0.64601524051925	0.56347002049896	-0.19722934712546	0.0881844122749347
ENSMUSG00000074182.8	Znhit6	8.9511319206975	9.5382237802635	4.7135902946501	6.7237886621107	4.2090634177493	2.7057639608098	TRUE	5.7186894783804	3.35256748492092	2.36966471912857	0.51835801675603	0.62524414983806	0.270470778635258	0.915043320784754	0.46253405492468	0.47676976712391	0.0437331640406387	0.827137535570601	0.48029022774963	0.52798429608071	0.136588564914733	0.873243628548027
ENSMUSG00000022346.15	Myc	4.2631927645048	2.802002496022	31.860794347852	33.97916660531	151.84173990303	110.74838717556	TRUE	32.919980476581	43.5697338079505	7.3141182994297	0.47010762546713	0.79261628627481	0.753631529150161	0.516330682126675	0.46401554733703	0.48951188487647	0.0771707422958828	0.38695395114559	0.33712547896172	0.30567659892531	-0.141279555210657	0.212261178178508
ENSMUSG00000071302.10	2610044O15Rik8	7.3227407945502	4.3275230068864	5.1006047363552	8.7535956061949	1.905729642686	1.8969639347866	TRUE	4.7140638716208	4.01563036687693	3.03969338088443	0.53671070109729	0.50545627925427	-0.0865583453867141	0.945276265635654	0.33858984582556	0.39700832710029	0.229630559637861	0.370372770754976	0.36526608476639	0.5445798800629	0.57619587726246	0.0996743902265004
ENSMUSG00000066026.14	Dhrs3	3.1479887236972	3.9141476748853	10.06194381438	15.941577768989	2.8711321590466	3.2444624539799	TRUE	3.5793050644326	0.844703378149793	3.06386875270446	0.33995038756058	0.74469361974778	1.13132278266779	0.358771721284097	0.66410751166675	0.69913123570223	0.074146476113864	0.20949875984456	0.5787125256101	0.56082529387595	-0.0452954519806752	0.7878160353361
ENSMUSG00000023345.17	Poc1a	14.14902458608	24.221210859439	14.762159783035	11.919421685115	13.23980593866	17.569810789093	TRUE	14.4555921845575	2.78132553532054	1.03443527428973	0.48529176463976	0.63759117708222	0.393779287711602	0.329065124336867	0.74809073006757	0.77764684749282	0.05590187939761	0.533206945350655	0.63777951025479	0.57891481459146	-0.139706673309601	0.172176488225977
ENSMUSG00000061666.6	Gdpd1	1.4222809194367	2.520084270961	20.393737198206	15.732064553183	58.65135876132	35.939950841485	TRUE	18.0629008756945	23.8575815226628	6.63643294540183	0.76579951549534	0.45965602304172	-0.736412102534831	0.260853267629866	0.42992316768368	0.48150624757664	0.163475660944681	0.188594108267688	0.61130034200229	0.69418565737204	0.183440183588446	0.111521985927054
ENSMUSG00000004771.12	Rab11a	10.779986333826	15.081735098521	81.000232031474	91.74441605767	30.592528661005	24.566383004176	TRUE	27.5794558325905	21.7180071195998	4.0416597845616	0.5697798054085	0.51060746758157	-0.15818985225102	0.687587876061988	0.68905657511158	0.67399529654512	-0.0318839168827968	0.731776343278818	0.77028103966292	0.77112863255188	0.00158662320976106	0.892443896127289
ENSMUSG00000047090.13	Tmem198b	7.7694312930533	10.498383545502	47.599958270467	33.286960339862	67.498026177995	56.682694273992	TRUE	40.4434593051645	32.0936953052211	4.20581518350797	0.65152310763106	0.55035824130212	-0.243445338892611	0.554413950631858	0.48302519785435	0.45358556023852	-0.090723738491134	0.428606982593556	0.69459962132951	0.66347642462511	-0.066136421137831	0.0190864969347193
ENSMUSG00000022678.16	Nde1	67.384006577978	71.407108770696	77.463182456258	76.841368004321	141.77220668507	100.7561405494	TRUE	77.1522752302895	11.5001094484552	1.09617923034343	0.52927587480766	0.4827194682904	-0.132834882769258	0.502743610970529	0.62021780160702	0.61193044861051	-0.0194072480552319	0.158613369289303	0.76182579510939	0.74802874290292	-0.0263674312523305	0.843843355885281
ENSMUSG00000025872.5	Thoc3	23.985860561693	88.26658185362	80.773574868919	70.114718281545	97.601719206627	130.12534435087	TRUE	84.5200783612695	20.3761137857633	2.11050774081798	0.49475110094853	0.5999938378395	0.278244766136957	0.589890292063574	0.87181487946464	0.83902213479595	-0.0553129548534785	0.0505407691809609	0.88128302570839	0.86588861377537	-0.0254239663900941	0.410196289683693
ENSMUSG00000034175.13	Rhbdd3	20.434845780247	35.857093014716	12.816969834228	10.449541818624	22.907964894764	26.262300279513	TRUE	21.6714053375055	9.96702345908977	2.0645907598421	0.55959548778999	0.52210239583655	-0.100051550629341	0.871915582083598	0.56716547015386	0.51153036085628	-0.148949831134787	0.11402564825899	0.72453093408843	0.68397758877459	-0.0830982329335361	0.0910791257596532
ENSMUSG00000038552.14	Fndc4	3.4811573563695	3.2609121038284	22.041700504034	11.809888473287	104.34176115444	114.52407292548	TRUE	16.9257944886605	20.0962868180434	7.58308391628566	0.57572373718512	0.45912962775024	-0.326475163508716	0.303716134941216	0.36493262506986	0.3370276275032	-0.114763274253133	0.242806176037872	0.59382794594475	0.54257390994284	-0.130225312868786	0.0938797777278664
ENSMUSG00000036599.10	Chst12	4.524862587491	10.399837719352	86.828754906915	119.4663348216	14.292052566456	11.817682062611	TRUE	13.0548673145335	8.29146594306465	5.58570177627534	0.58539446994958	0.58360588847056	-0.00441467724952857	0.673205333771236	0.7460959485935	0.71298060336176	-0.0654983455766029	0.309886811513197	0.78727452267859	0.7324786191319	-0.104080143078801	0.135574953857489
ENSMUSG00000010154.7	Spire2	8.2387843512547	13.345492159511	5.1159284415718	3.2100402825835	4.866665060166	5.4586744463167	TRUE	5.28730144394425	1.85169145021154	2.01618615706881	0.67286711505374	0.52385276787145	-0.36116022404144	0.492661785750534	0.77472559518177	0.70928467104165	-0.127320635230294	0.0698063473924641	0.79365671945669	0.74741656168218	-0.086602600894882	0.0961083090596445
ENSMUSG00000028710.17	Atpaf1	7.1636682614619	11.635196076933	7.7350044355505	6.9840065607561	14.851502418749	8.7653714666816	TRUE	8.25018795111605	1.74405731061445	1.36454358802051	0.54136211180503	0.53067323469376	-0.0287701354143167	0.911445453168531	0.72001647717239	0.68960846464667	-0.0622524392023645	0.317250623039336	0.77028401244652	0.8050111525371	0.0636182883942637	0.316537870488166
ENSMUSG00000014195.15	Dnajc7	37.391405901848	47.357061983508	33.314646643409	41.175273462545	100.84182717693	90.291199194965	TRUE	44.2661677230265	13.2146235143601	2.12903322214083	0.52666418236986	0.69219014925547	0.394285062935331	0.507602233223384	0.63777345126118	0.65185333820893	0.031503362663898	0.75445570957953	0.54033874071103	0.52108245559688	-0.0523524414262155	0.291611864210353
ENSMUSG00000090213.1	Tmem189	33.490093363336	48.194023789666	73.243339194544	73.10750985746	48.171735327763	42.677332377086	TRUE	48.1828795587145	14.9730245323753	1.32126339110908	0.58120381557913	0.50626839662953	-0.199141746177511	0.491608713616062	0.43519031160757	0.41066892689429	-0.0836706485694796	0.213873310129526	0.63319891837121	0.58497425882846	-0.114285649240823	0.164310009951641
ENSMUSG00000008090.14	Fgfrl1	8.2196780871474	15.165951542203	55.216359454795	73.472049263136	221.72333857835	154.60195121653	TRUE	64.3442043589655	78.0609501383648	5.90234598339091	0.67771569255304	0.51237099861994	-0.403491359416549	0.200898085939176	0.56372314647602	0.53893334740985	-0.0648799470843966	0.329886347476319	0.67364641924778	0.65371981246315	-0.0433191322600066	0.191541664071376
ENSMUSG00000021973.9	Micu2	1.3133369946406	1.7628798373842	47.687649892942	55.3318740759	36.559692573121	27.055669649085	TRUE	31.807681111103	29.2103051027813	7.33955136953072	0.57153864538488	0.61983244263453	0.117027217384916	0.881722905877716	0.53111249822245	0.53276372390584	0.00447837251770551	0.894493043713921	0.65162587713954	0.7710739698221	0.242825369013661	0.043793028380184
ENSMUSG00000015971.5	Actr8	20.977111349387	21.435971373167	29.516131427331	30.894960699658	48.393806301744	46.74065523998	TRUE	30.2055460634945	13.3419243715077	1.66114000517303	0.55903862815829	0.57310667149911	0.035855717575806	0.874094439764169	0.64629795486888	0.68122324144308	0.0759282302095405	0.159458983796277	0.49077746444387	0.45460698600702	-0.110449150327612	0.214161950043403
ENSMUSG00000021661.16	Ankra2	9.7636446993369	7.4435859456734	18.122100823056	17.331742989465	27.387496102105	18.924777802981	TRUE	17.7269219062605	6.79114796973137	2.00913270148705	0.6115828436384	0.37198452566475	-0.717305328894644	0.32623654422125	0.47640030473518	0.48206098197052	0.0170413266428118	0.657777949198215	0.67041338914787	0.6367106552544	-0.0744130543784539	0.518933273082797
ENSMUSG00000017718.15	Afmid	2.5496103411843	2.1795467521076	1.5559885084411	1.2769845145561	1.59912992847	1.1430695442019	TRUE	1.57755921845555	0.544903223524893	1.36418745255818	0.49764634254423	0.52735073037347	0.083641948095106	0.2064728214819	0.59670225485425	0.57603366395282	-0.0508581020498745	0.542329385042626	0.54130037214206	0.52080459013848	-0.0556872160728091	0.500060450432673
ENSMUSG00000037089.11	Slc35b2	104.40891843097	170.59689831326	185.60953930662	173.67503296072	246.6742120141	270.11698907554	TRUE	179.64228613367	56.3961126464327	1.3857643829012	0.48479064980403	0.60718328891724	0.324770211304242	0.406381673892856	0.63277862328389	0.57458792466461	-0.139173189056577	0.0306934092829378	0.75914133608174	0.72044681477315	-0.0754765790982375	0.0532960594955436
ENSMUSG00000028896.13	Rcc1	62.815398157005	85.908465454618	62.45869438974	51.466350339942	90.018073692818	97.058094760767	TRUE	74.3619318058115	20.4297678773717	1.31296866935386	0.48107388594413	0.61214643864025	0.34761833003266	0.644823911813085	0.69818050636404	0.67288822712608	-0.053233196578432	0.143392997978848	0.63467638071169	0.57610740601653	-0.139683349991579	0.213097410897216
ENSMUSG00000031007.2	Atp6ap2	18.085889391306	50.973700840131	113.82131618743	161.09905295133	30.435297814415	17.812805462987	TRUE	40.704499327273	33.7367882071275	4.55730636188551	0.70796792991295	0.74702179140331	0.0774663190886242	0.883585300693944	0.73084012274304	0.72289328147817	-0.0157731571038356	0.598882901227801	0.67950361997515	0.7768923059763	0.193233387055057	0.636001286310093
ENSMUSG00000022951.16	Rcan1	16.78107302995	34.761881612689	53.672124797089	55.729260421099	56.180483455274	60.858226050059	TRUE	54.700692609094	5.66154849406059	1.80595490197906	0.54239859178739	0.52902588172093	-0.0360151273075057	0.88817775511685	0.65101426292482	0.63019566035324	-0.0468893316996172	0.305451909688262	0.81694476109093	0.77586627107335	-0.0744305219668734	0.0553540245194454
ENSMUSG00000025218.6	Poll	16.724341883805	17.290009127985	11.676225453248	8.7155796694149	35.188449130088	39.559162501627	TRUE	17.007175505895	10.0983932676099	2.64911183420244	0.52281662151969	0.52468292595423	0.00514083468198624	0.721752835557863	0.67232374333435	0.69649857459332	0.050964300588373	0.846109266834385	0.73761848298807	0.67659576197598	-0.124580666287189	0.0358302260197603
ENSMUSG00000021900.10	Btd	4.595222837816	9.5218457481692	26.888579154706	28.88666674863	33.221627896016	30.244933352591	TRUE	27.887622951668	5.70157206544939	3.20560232374681	0.58934526757931	0.70721916564698	0.263044288533736	0.295726761798748	0.76367126808855	0.78953775396622	0.0480565086080895	0.4888446147864	0.71905572662799	0.6002928227776	-0.260437164565937	0.0438280044310094
ENSMUSG00000003546.10	Klc4	5.5644409978535	9.5040443084904	25.019507350576	23.392149472232	26.499244547038	29.164954245882	TRUE	24.205828411404	5.37630936244403	2.74922540275722	0.54687719892611	0.68857725580041	0.332401615701332	0.393903453900949	0.79708546700854	0.81207957043071	0.0268866700874947	0.491560561735053	0.77592019689953	0.69222710541837	-0.164662845427528	0.0257802554366833
ENSMUSG00000028807.2	Zbtb8a	24.755389673256	32.04932254126	10.955132604428	9.9113269104435	9.2408592260272	10.459120011242	TRUE	10.707126307835	1.67686988103044	2.20533992010755	0.48445258962978	0.58819733232354	0.279944756190555	0.573849029050094	0.66901487452324	0.6765720033368	0.016205192061197	0.996269211584877	0.49438688260929	0.44091720336821	-0.165132697220511	0.192423481392544
ENSMUSG00000025173.13	Wdr45b	93.057088946141	110.32563059861	116.47496985028	98.956499434498	127.74351708766	111.99425483071	TRUE	111.15994271466	12.9864421192192	0.494818664265537	0.5139367618876	0.47088942172527	-0.126202538143029	0.641034517750021	0.49036139693522	0.47837952396837	-0.0356897698797442	0.333988787480356	0.69455022022772	0.68040397488539	-0.0296874444740184	0.941087545469639
ENSMUSG00000039166.16	Akap7	7.9753481186901	6.3344237327896	7.8000544143525	7.9342871840194	5.8954662002113	4.5445798537514	TRUE	7.06723907357105	1.31592399942211	1.06756178607694	0.62165598878588	0.42611753133267	-0.544865036278501	0.286952974853088	0.23203792842634	0.23073689672907	-0.00811192321108261	0.98396657071722	0.25945320673029	0.20338663518048	-0.351249486272059	0.071765016224791
ENSMUSG00000061979.8	Rcc1l	24.993968463131	44.41900831104	37.124753369885	26.668262741457	47.378339720328	54.218813559538	TRUE	40.7718808404625	14.865579192295	1.52846792596069	0.53654469317396	0.54486506862618	0.0222006527054214	0.643521433409885	0.7394951966869	0.70955111316608	-0.0596341625897851	0.240226606060111	0.81207495393427	0.78538428562275	-0.048214161170513	0.328491735043848
ENSMUSG00000028480.14	Glipr2	50.486846701921	78.401136302418	575.2608505723	438.42979982288	25.170725155086	44.872360453644	TRUE	64.4439915021695	43.6217224393649	5.84864523423701	0.64516815492685	0.46324052557365	-0.477913759943006	0.444829233662553	0.68175821458297	0.66626345450491	-0.0331674165355193	0.212308788903583	0.77964020130388	0.75501683518967	-0.046299669848852	0.110674864074453
ENSMUSG00000005981.11	Trap1	100.63271965304	84.100671190461	74.071081628331	82.034591305942	150.00135607976	153.50169003349	TRUE	92.3666954217505	21.2217272861107	1.51165261536904	0.57762624868708	0.68918244750362	0.254749655490687	0.391782638319446	0.67874133824001	0.74915935581911	0.142410749019564	0.180401480371772	0.5215429968213	0.49990305276417	-0.0611378585141711	0.567725853333535
ENSMUSG00000032527.13	Pccb	19.162724795011	23.032367013324	19.657595290094	19.691787185494	60.988174497697	62.425953441677	TRUE	21.362077099409	2.89391222849545	2.46992916005714	0.5118613570501	0.70619671266161	0.464317011138838	0.414695528898687	0.68748663504395	0.72728343653282	0.0811860527610592	0.318206215915815	0.60504424132353	0.56197039598283	-0.106546504500058	0.243769506407239
ENSMUSG00000024327.16	Slc39a7	1.9549161712586	4.0339173865144	12.608216782853	8.504063846479	4.0793498369758	6.6155433032978	TRUE	5.3474465701368	3.31371957077176	3.09329190665325	0.60568020817564	0.57764350487095	-0.0683768671650963	0.671198593927437	0.79620846578167	0.7982646509651	0.00372091543033433	0.696551824563445	0.87500056951583	0.75456637805501	-0.213636137939332	0.00109610671116912
ENSMUSG00000038893.12	Fam117a	14.259776357765	19.348785526361	6.4966347702749	4.7024849113931	10.040859320457	11.34807511322	TRUE	10.6944672168385	5.75481685880641	2.32308243265839	0.54130306742681	0.53640843813371	-0.0131046312939442	0.921714046948147	0.66521208092245	0.62694152394055	-0.0854834833399879	0.181747248513368	0.69723201296246	0.61874232181533	-0.172300094110013	0.152530266301205
ENSMUSG00000032526.11	Ss18l2	12.20517209545	11.627319065614	16.793147366343	15.658442540733	34.816594404719	29.41212586013	TRUE	16.225794953538	6.3893379004187	2.04624460945925	0.50064002447865	0.36980274567715	-0.437017697861339	0.177131010041744	0.51283655580909	0.43292408779705	-0.244385029224644	0.0276191946217972	0.59166911927523	0.48875188729357	-0.275688325775219	0.160098225896054
ENSMUSG00000068758.8	Il3ra	2.4033617061492	1.9821927501992	21.316827331957	18.101434205247	1.1897433114868	2.6809877329741	TRUE	2.54217471956165	1.41767203669427	5.20686350417195	0.51229983176886	0.56818662021695	0.149376440994078	0.196930144745215	0.45072258223384	0.4237370383974	-0.0890704955598183	0.0794771912779189	0.44447335485862	0.44099075343877	-0.0113485293380062	0.730873824909398
ENSMUSG00000035473.10	Galm	4.1364801782555	4.2009335104995	15.155025557092	22.669330120534	1.2409067152623	1.0966411092734	TRUE	4.1687068443775	4.44770056514577	5.54671234346959	0.49697880478951	0.61805953321989	0.314561484365355	0.634980688063066	0.63369227808255	0.68815029967162	0.118941264428709	0.0564489428483088	0.67154327889245	0.41537912693027	-0.693051658247933	0.0809565640867705
ENSMUSG00000021773.11	Comtd1	9.0022571372502	13.829160003508	22.345751140445	24.862009064755	14.118479464464	19.765965053891	TRUE	16.9422222591775	6.3133490098114	1.83219933225494	0.57604534766937	0.57078536843893	-0.0132340354276688	0.66914540751173	0.73689643197078	0.75222357198088	0.0296996477676569	0.60408386301727	0.73697842206585	0.6601117616148	-0.158912075703208	0.0224837788450598
ENSMUSG00000034520.14	Gjc1	41.524335453341	78.239125038714	29.870520210555	26.652842465414	21.411971994986	22.487749011847	TRUE	28.2616813379845	9.35790556933051	2.02310486113952	0.55696539748638	0.59584677801746	0.097353689158668	0.907134456746163	0.47845678115168	0.4712337202182	-0.021945834173307	0.744359032548408	0.68574952307976	0.73454240412638	0.0991640642747278	0.0507336818796759
ENSMUSG00000043439.5	Epop	828.4127713466	655.98490012866	10.302604381039	5.8966465631447	9.0535540960467	8.3239023956896	TRUE	9.67807923854285	3.80702733587976	9.44137364124964	0.34144394969924	0.6159590174679	0.851185595161844	0.562834866423967	0.27570753482269	0.2302986025293	-0.259633038593501	0.203770737411995	0.49915731381654	0.46238250381244	-0.110407756819022	0.437204054982584
ENSMUSG00000005204.12	Senp3	159.95604926028	318.52144285338	162.15149013167	143.04020668227	138.57293109841	167.937939716	TRUE	161.053769695975	18.456689497904	1.0063937174077	0.37370502677294	0.69230784697534	0.889513730701973	0.422503846386772	0.71395508637006	0.67881814261455	-0.0728081957890822	0.180379130114634	0.80967278514746	0.7863840462159	-0.0421049329747796	0.244182874524272
ENSMUSG00000003868.14	Ruvbl2	84.466316441193	159.04233723235	96.710060768666	78.768656212595	153.6760353918	178.51041181194	TRUE	125.193048080233	55.2832042124847	1.91407866306939	0.48192280172103	0.66751941181989	0.47000772930758	0.460487493745406	0.77701322716111	0.79297976037266	0.0293448857966739	0.74264187743772	0.7109884703263	0.65363517613151	-0.121340538842189	0.0772978636208481
ENSMUSG00000028541.14	B4galt2	23.23222881322	18.254613091201	119.91977149535	84.99390687564	98.179799289156	122.87715731214	TRUE	91.586853082398	44.1986949450291	3.69227068994808	0.62910175321406	0.42831092128909	-0.554634918472373	0.404650937147875	0.17790966941479	0.1676650320336	-0.0855630894375519	0.478281386626925	0.34678814278573	0.33529826964793	-0.0486095335363704	0.345588073097173
ENSMUSG00000052031.8	Tagap1	39.655601170136	18.39824738591	11.736828699545	8.9793994816667	7.9207918621044	6.1888193738787	TRUE	10.3581140906059	4.89748514149796	2.96805073490735	0.47455861162618	0.37951014802768	-0.322447818605265	0.388554401807977	0.24071245650713	0.25922783752367	0.106909851213823	0.175388832043218	0.37600760352005	0.41963992504838	0.158390108219187	0.291099315767648
ENSMUSG00000045160.14	Bola3	58.120489951974	38.219780055755	37.198884364076	31.930639636852	37.081979181628	32.821901038391	TRUE	37.140431772852	4.00144771557194	0.754357061982398	0.47411650863205	0.33720169401446	-0.491629844234887	0.631340414276063	0.15105120329701	0.14643795607143	-0.0447481345664994	0.654556372055875	0.25468080905704	0.19015858990885	-0.421487142067672	0.0850615383489351
ENSMUSG00000037103.8	Dcaf15	28.113620041526	27.394977299957	38.624196395055	32.630106003486	31.847919919149	43.18949588694	TRUE	32.2390129613175	6.64903740720798	0.797125688372962	0.57561253546693	0.59434875162392	0.0462117123952902	0.179220085715495	0.65357051276927	0.621951752479	-0.071540226156672	0.195979828172593	0.50044159508841	0.37806966731323	-0.404549600693139	0.0930277626446508
ENSMUSG00000026670.15	Uap1	33.214669630881	21.789606713527	66.138449810618	76.493502627714	22.403352784022	16.722334742428	TRUE	27.8090112074515	12.6807378148681	3.0245587472349	0.59189720168788	0.39036771951232	-0.600512878415224	0.201248304727816	0.27097085384559	0.28258699885577	0.0605574114626001	0.483804509614767	0.48588383835133	0.56955865750773	0.229232983561866	0.153903180109657
ENSMUSG00000038797.13	Zscan2	2.7395986211536	2.2740005175089	4.244414842421	4.6204749704523	6.824120853631	7.0412446893485	TRUE	4.43244490643665	2.85496177679247	2.12778997649474	0.55671244947762	0.60964643271188	0.13104044167612	0.560174916500514	0.60661352915906	0.56315755519282	-0.107239071294391	0.0840403228624635	0.45653347360915	0.36173839115555	-0.33577392551881	0.198004847980381
ENSMUSG00000058444.8	Map2k5	8.0475709496388	10.429036856162	20.042091662552	18.096860300938	26.078796422054	22.116390744175	TRUE	19.069475981745	7.45468715579042	2.02957354710315	0.54765264465618	0.5069167471793	-0.111512308877927	0.378371521544771	0.55603126399524	0.53118962808908	-0.0659390265472639	0.138772156366178	0.65450414071301	0.6552026432181	0.00153885771693459	0.983139008838342
ENSMUSG00000001383.9	Zmat2	33.137728321704	75.891500029738	55.318286390225	53.196718457158	99.647385550418	90.556759707749	TRUE	65.6048932099815	27.6949985790631	1.94914662922414	0.43915486042759	0.56344413332941	0.359542800104606	0.72687808391791	0.77573968594977	0.75376084119173	-0.0414657629948644	0.212049606142898	0.762642977721	0.77727584527135	0.027418849053925	0.374088751735127
ENSMUSG00000062762.16	Ei24	286.9716207679	334.00445975731	245.98314851455	236.49042676424	603.66328358392	498.72808235522	TRUE	310.488040262605	102.671907139171	1.79567784406095	0.50975351313742	0.4867242649426	-0.0666951131845547	0.588326271881536	0.32161794259214	0.33661684065027	0.0657594606650959	0.508645732028688	0.47439199801174	0.48754635408803	0.0394597165648442	0.474381974181771
ENSMUSG00000030584.14	Dpf1	10.049545396783	10.525075945535	9.3029942278977	8.1155971425035	44.236408874599	57.373922231386	TRUE	10.287310671159	2.33956501818192	3.56124716808628	0.50111689802097	0.52372105204512	0.0636514107494711	0.491717165528033	0.39103669966418	0.37030798020715	-0.0785783738298108	0.499373544287312	0.62483192126633	0.52085974229642	-0.262573225187645	0.00909863226149873
ENSMUSG00000036980.13	Taf6	30.71009338236	54.518662977892	50.906606373549	42.557467279569	102.42512408657	123.40804138677	TRUE	52.7126346757205	23.8385094515352	2.33773197704213	0.59413556308912	0.56230055675267	-0.0794506709762465	0.807065660099474	0.7250006600713	0.71187370434517	-0.0263609975912249	0.43609759364307	0.79968467390144	0.7546478774281	-0.0836276061215101	0.0868396401742198
ENSMUSG00000024993.15	Fam45a	14.127280015845	9.6050970246902	21.443651588557	31.83336014672	10.770222401968	6.5865588797256	TRUE	12.4487512089065	6.45364402038135	2.64994104266968	0.56272044267855	0.57919225117509	0.0416239261925388	0.44899516068454	0.32200482837012	0.33262443203604	0.0468118205134677	0.554263721226571	0.50851920708524	0.53376983736147	0.069915516368226	0.995624546901517
ENSMUSG00000029147.11	Ppm1g	66.224482533823	152.64776129838	126.21070264745	115.00491382485	293.86958247256	254.42405910055	TRUE	139.429231972915	72.3724278023595	2.47429369303241	0.52835779864948	0.70758585630925	0.421389971505821	0.34032227226728	0.73437325658265	0.73898226455436	0.00902621877610328	0.840077454106711	0.69152628824924	0.70509276349446	0.0280289777929017	0.857380062843095
ENSMUSG00000030284.11	Creld1	17.575279554147	52.222543959866	42.27078106408	45.022581346948	56.860431405866	55.420030837674	TRUE	48.622562653407	9.74753885716523	1.59330145958167	0.67808140118017	0.57009362717013	-0.250259599697654	0.867885655063134	0.81775173732897	0.83037720049279	0.0221039130950135	0.551076346943354	0.78251156729545	0.74431073383996	-0.0722070370390394	0.0500316335999467
ENSMUSG00000022793.17	B4galt4	4.0285417224256	7.2066512449491	13.119554890093	15.441691524515	26.960615322634	16.534282434247	TRUE	14.280623207304	6.91457300062653	2.89437145583546	0.6318208642749	0.47000497167784	-0.426839561608377	0.407941359694743	0.45305172886455	0.48337265281667	0.0934600690764503	0.361483464729983	0.71387369700389	0.76404145508627	0.0979820714042793	0.233475627254247
ENSMUSG00000063605.5	Ccdc102a	1.7167081203518	2.4371584210191	79.158767930398	71.672260263502	29.783849568683	38.33671103735	TRUE	34.0602803030165	47.418510310134	7.46475965433913	0.66367872263479	0.51242914475326	-0.373132490282058	0.0274641880366662	0.81772735736761	0.80223752443183	-0.027590457675039	0.365849782706406	0.69595595381355	0.6871714420506	-0.0183259213921316	0.620273347014653
ENSMUSG00000022999.15	Lmbr1l	41.601560116525	51.481695893463	18.010694465538	14.081769827754	13.009768620309	11.876551186718	TRUE	16.046232146646	5.34191490766824	2.87518219668157	0.52645838010785	0.51210105437592	-0.0398909520302847	0.769765737212915	0.3712126951148	0.35818364873017	-0.0515465710346545	0.551939985033084	0.52599931789193	0.42912890164769	-0.293649859401964	0.0565677921247041
ENSMUSG00000031729.6	Ist1	41.029324076408	39.964156903808	115.90411614881	119.20810383158	109.7627692687	98.130833548358	TRUE	103.946801408529	20.177160903178	2.24338376380149	0.57832219043037	0.44747798327737	-0.370056758981907	0.425294034577451	0.72955571031695	0.75353311941965	0.0466527734054257	0.240163488299862	0.53959080175914	0.51215045004107	-0.0752980746868596	0.409581256792403
ENSMUSG00000018347.16	Zkscan6	5.3378734646087	5.7178724178233	14.915914635618	12.671431819217	16.877752675	19.311182649202	TRUE	13.7936732274175	6.37635782886176	2.53133530032354	0.6113891444901	0.58932711508707	-0.0530222902301196	0.540868087879032	0.54043477837263	0.53585918307569	-0.012266590074719	0.916638431772842	0.43213084475031	0.37914974580325	-0.188700455994593	0.162676490302151
ENSMUSG00000032369.13	Plscr1	33.207071188628	33.848230987161	34.055648700043	26.958624868326	5.2186113097661	5.485225883164	TRUE	30.082848028477	5.73631552510432	3.90405260448182	0.50837680246369	0.59682044093655	0.231398747538411	0.628685684267385	0.66649508257658	0.70653333017198	0.0841633891044494	0.020086787659346	0.43191944743788	0.51084260337107	0.24211657204103	0.112018348492991
ENSMUSG00000018322.10	Tomm34	18.361826531691	27.566439959323	65.54872912738	70.390989232738	45.274635192288	62.037506296027	TRUE	53.6560707441575	21.2216227350676	2.52497832566409	0.51654248654143	0.60315749137169	0.223647737402635	0.671092573491921	0.78020295924847	0.79323762388987	0.023903636958372	0.668006145815015	0.71317420144901	0.66334530410116	-0.104494455348845	0.0701892202717537
ENSMUSG00000046668.9	Cxxc5	21.294220537999	27.566439959323	68.341044900398	89.595716459783	77.553655391231	61.346872528655	TRUE	64.8439587145265	27.7701761629997	2.57920909086982	0.56267918300006	0.52992843059329	-0.0865150602629942	0.919084347032655	0.62181936481087	0.61193537083523	-0.023116254402979	0.885570484408573	0.70867478212477	0.68751651430733	-0.0437293444793466	0.133039648977872
ENSMUSG00000025950.16	Idh1	19.816568870758	20.48467136844	125.07100459274	143.10024457793	156.68562249566	84.004972665889	TRUE	104.537988629314	67.2432413198306	4.40959713860146	0.64689772317014	0.79779915419413	0.302487958885972	0.642556026135335	0.6753257497988	0.71756777485542	0.0875315342056135	0.20036668412205	0.57696590353184	0.63260371884029	0.13281597328808	0.727925100684362
ENSMUSG00000038416.15	Cdc16	25.01639894765	31.908048443015	162.41367158628	155.57581995931	189.08496708507	136.68532994452	TRUE	146.130574951915	43.9127504233626	3.7794050148513	0.6554349002891	0.51862768655935	-0.337753269406967	0.312430861666109	0.73226589319255	0.73994168902992	0.0150439830190075	0.83454585189276	0.7130749396191	0.75270409023075	0.0780291084990637	0.312003112188369
ENSMUSG00000018593.13	Sparc	168.9427090577	512.49647420334	2780.947036846	3405.3741760013	1007.3289173747	1255.8398269903	TRUE	1131.5843721825	1172.53612364637	4.91530576521031	0.60352667492566	0.70255319549953	0.219189929351831	0.545756571314676	0.71916611613966	0.76527032816286	0.0896444139338617	0.0470712562588146	0.72715305619145	0.67745598131805	-0.102131856197416	0.274749852124331
ENSMUSG00000040044.11	Orc3	25.841263994032	17.995458218281	21.508914876	29.451761245081	16.229980786314	12.26940915291	TRUE	19.7521865471405	7.12484424188135	1.51910509507362	0.6164243923533	0.58114851544222	-0.0850170526931644	0.524548136922804	0.33771851516647	0.40057439656554	0.24624893544747	0.102575705534574	0.38081872085038	0.43403282432377	0.188699750046434	0.849012936313885
ENSMUSG00000027810.14	Eif2a	45.614644745392	23.62356749463	30.260068095721	39.233339285316	31.008413828869	21.637065807549	TRUE	30.634240962295	11.5715238284355	1.27753263171467	0.49828019626201	0.54857387833126	0.138728689987682	0.624028888180147	0.17618829581833	0.22625303307534	0.360819043365117	0.221303188750352	0.22773109000212	0.36775676501775	0.691420617996614	0.336868407969924
ENSMUSG00000027333.18	Smox	19.406582577119	23.951854980658	18.987750331409	16.662298956897	140.46186962925	130.6336185787	TRUE	21.6792187788885	5.71422822415885	4.27082344627948	0.55674195084357	0.50023601665131	-0.154399860930266	0.708567161316074	0.57552516909792	0.49881830371274	-0.206364617651841	0.00270513981658825	0.75425567575346	0.72454221617537	-0.0579838953561047	0.0592197888620165
ENSMUSG00000024349.10	Tmem173	8.4072251944613	15.166881854529	36.577520908687	23.529452247312	25.349665066017	41.625086648818	TRUE	24.4395586566645	15.8717067308473	2.55444378911612	0.50384471992997	0.75115874832315	0.576138658556759	0.331490914105685	0.74120990330228	0.76247739613908	0.0408124117527983	0.447479596305495	0.60597181202868	0.5245994296342	-0.208034446413039	0.114121638319497
ENSMUSG00000034875.5	Nudt19	89.042916020002	68.247825471275	46.188814607243	44.167709363165	76.515604930825	67.028256526439	TRUE	67.638040998857	22.4483719959427	1.22391283927346	0.48999469105114	0.40459748082649	-0.276278780963192	0.258102038864639	0.27920190741438	0.2972860057231	0.0905427546231203	0.224949989211626	0.30532700510975	0.27531395757452	-0.149277444529599	0.416651029016724
ENSMUSG00000019814.5	Ltv1	13.683680879624	22.119556322677	20.403479959361	26.832498175436	24.402279015801	19.126942717824	TRUE	21.261518141019	3.91060679769035	0.997745047042131	0.52822933569793	0.61484921817865	0.219068231098275	0.93314253370066	0.64883519630897	0.6957227359967	0.100660387076058	0.22567139355224	0.67284170583637	0.72346282590226	0.104651754583658	0.644266582462856
ENSMUSG00000003363.15	Pld3	27.13776979818	46.013408607067	89.849699508541	116.01601293761	48.409121204896	50.193250514206	TRUE	49.301185859551	18.8669696035607	2.15819948561528	0.66120821980179	0.72195008254422	0.126794429387376	0.405903322619438	0.79661580169811	0.80986303162081	0.0237938349716731	0.58068565265244	0.68312895942405	0.64776314540034	-0.0766915646109379	0.339147354579027
ENSMUSG00000027378.16	Nphp1	2.101681411731	3.4317995614845	21.174286422284	17.784602592061	42.253599421428	26.738781295559	TRUE	19.4794445071725	17.2774655594694	5.22843654530203	0.68584957095334	0.39084502083492	-0.811295522604974	0.35299055833005	0.44098158898881	0.40806966185052	-0.111902967748531	0.231725596807992	0.70019870529312	0.74585459726486	0.0911300134797004	0.255321706610574
ENSMUSG00000034321.14	Exosc1	27.379281341895	28.32220787524	24.788976321988	23.507370752873	29.772771806158	27.457852107292	TRUE	27.4185667245935	2.41504141193802	0.372393039661831	0.50567924308991	0.49079404994354	-0.0431048016939083	0.619212468209269	0.51009815584834	0.5441547625814	0.0932421404872146	0.315639396453291	0.58886321761985	0.5351128121895	-0.138089488992116	0.112511255968794
ENSMUSG00000028378.6	Ptgr1	11.036698561058	22.076595646485	40.204565600136	43.167280449938	20.737571446638	23.369801381328	TRUE	22.7231985139065	10.1351477600127	2.08281694186202	0.5382514268715	0.56995698430935	0.0825728016726337	0.93255732899281	0.8580327120131	0.85417685312492	-0.00649784700824687	0.891211953178957	0.74069847942348	0.69149748020007	-0.0991623812629889	0.484421549037953
ENSMUSG00000071533.11	Pcnp	28.138035445904	25.269576631986	39.86754815212	46.409852487797	26.913137509487	15.107066779314	TRUE	27.5255864776955	10.8214762878753	1.62281832281105	0.61537203826215	0.50597511263403	-0.282392465982925	0.3740092755507	0.32241462139489	0.28607034862838	-0.172547201923787	0.401112141666175	0.67686925835599	0.73581983973556	0.120475380981093	0.385268167086915
ENSMUSG00000020476.14	Dbnl	29.413381274608	55.932451764292	97.302344067136	99.848564775417	114.72554727716	123.00136470318	TRUE	98.5754544212765	30.0789911260415	2.17497532662011	0.46485766199186	0.63124451234752	0.441409905914749	0.455451413374823	0.84166730169805	0.82347571524295	-0.0315239658336992	0.283629239509609	0.7759123557958	0.75736699501834	-0.0349011481087427	0.354883798323152
ENSMUSG00000037214.12	Thap1	10.329152252294	8.3661898687888	8.579765809527	9.5303587761998	8.8731644065909	7.2870948221207	TRUE	8.72646510805895	0.862998411063774	0.512773926361412	0.5600510242441	0.44986186941192	-0.316076183620999	0.138673902254447	0.3474142697565	0.32947165209302	-0.0765026724173628	0.521670254244759	0.46580899721776	0.328488785561	-0.503894387316845	0.067993503809301
ENSMUSG00000026856.14	Dolpp1	29.748052246568	74.459963733055	29.084606766032	26.885212495627	43.095118416192	41.822434529482	TRUE	35.785243388025	10.3859922862636	1.7525550866969	0.5640014717379	0.58218411991646	0.045776560702684	0.681356063613538	0.7394618452277	0.72918504152859	-0.0201907427320608	0.166890258744728	0.7694462981186	0.76497395601961	-0.00841000895468345	0.505814481957234
ENSMUSG00000009291.13	Pttg1ip	43.622047247189	181.87287005847	361.26983197002	340.9689978059	208.41228429075	182.89651658639	TRUE	195.65440043857	117.93795949917	2.87314381765368	0.57779326123287	0.54914297777145	-0.0733715520835112	0.790145262855683	0.8144215527708	0.77887128215622	-0.064390815971784	0.00479197479934675	0.84754733442791	0.85989194600889	0.0208614390366273	0.663896187537938
ENSMUSG00000044231.3	Nhlrc1	2.7012334922502	2.658344410406	2.5360358338674	2.8638787483051	3.4614039984553	5.8108927517062	TRUE	2.78255612027765	0.274823628843772	1.15157120408541	0.48047752336364	0.59899577490044	0.318076883190564	0.66172941413981	0.77710170381767	0.77349913082832	-0.00670375434063964	0.838119443053151	0.71685160167819	0.73085919577074	0.0279189976912331	0.71909793684309
ENSMUSG00000022889.7	Mrpl39	18.747709897277	44.191685792789	36.799121365558	37.353790812508	65.587858051911	62.107248217777	TRUE	40.7727383026485	18.7609144355499	1.94380998007362	0.48609704929973	0.59900104973615	0.301314154584009	0.739974906114213	0.77022860550158	0.76231339429208	-0.0149024790155948	0.700103387613531	0.81472676271339	0.79774215077	-0.0303937911677719	0.295966363411132
ENSMUSG00000028691.12	Prdx1	234.17970186218	626.4875527593	547.55319140319	602.72751540098	523.22123023144	464.28499976706	TRUE	535.387210817315	102.627436839425	1.29046198787445	0.45388968329832	0.60603017414603	0.417047930182976	0.550371189849833	0.82102818753449	0.82759242974245	0.0114886950065006	0.814256815673472	0.82386838703023	0.80637686587836	-0.0309596352945279	0.479503510489894
ENSMUSG00000027582.16	Zgpat	24.114710518919	25.094129355508	23.54396643856	22.259838394773	33.836882225326	38.013945423599	TRUE	24.6044199372135	2.52415247596298	0.937662682832362	0.48760096055516	0.55651462421315	0.190718631506814	0.329834423452847	0.8061553240571	0.81569235428016	0.0169672959841179	0.945452189872661	0.67613191400699	0.63574517269473	-0.0888561428376328	0.272080139428822
ENSMUSG00000049551.2	Fzd9	4.553850913444	10.796005284112	1.5080912941052	1.3488139700595	63.035249251335	40.973993085486	TRUE	7.674928098778	9.26102452692297	8.00976411407758	0.53484194038605	0.60126841346565	0.168896570348088	0.707117652774893	0.71203153886642	0.76309180818404	0.0999154936652035	0.396767857380071	0.86486864321068	0.85041629174116	-0.0243117965851084	0.242851993259359
ENSMUSG00000078919.10	Dpm1	7.3712586755495	5.2531781809275	1.2774420373597	1.295919304567	3.7951487994418	2.2667031645078	TRUE	3.0309259819748	2.58601809810558	3.66773892942552	0.43177483109231	0.57231443442132	0.406528845154253	0.286812463418062	0.1972152032693	0.22211914437809	0.171562970675944	0.343173668419056	0.25036382196248	0.19015421369024	-0.396856196736793	0.24626988066815
ENSMUSG00000042138.8	Msantd2	16.412778688341	16.840657966404	9.1807511511908	8.0646548616744	13.787009834259	7.8202801467195	TRUE	11.4838804927249	5.25049889679154	1.88426281149839	0.50939769063532	0.60612056961043	0.250812384256803	0.576222956078163	0.53099385303987	0.54304208408831	0.0323688467705315	0.838308505355583	0.46904995784731	0.56478157767572	0.267951440505936	0.202952240424495
ENSMUSG00000044906.6	4930503L19Rik	14.110846193482	8.8683590073474	12.714541246137	18.732234432533	3.4275683075895	2.7891442844102	TRUE	10.7914501267422	7.91951389681211	3.67986018344746	0.49745571396253	0.53711217760752	0.110655335860448	0.567326384427602	0.22572908835641	0.24551910348511	0.121242940931219	0.529879456086472	0.40055480640177	0.4521603423024	0.174834808304287	0.775152304695336
ENSMUSG00000020260.9	Pofut2	40.013542634017	95.498434020499	290.78559992956	267.54744300111	168.03698307203	182.2146603176	TRUE	175.125821694815	127.539930357327	3.094556672774	0.60623837947435	0.52294409168539	-0.213228473328791	0.916549086671451	0.60866403854925	0.58144385195725	-0.0660062478648448	0.288510587207195	0.76480396304204	0.72900202895625	-0.0691671691968063	0.112402867545634
ENSMUSG00000019370.10	Calm3	135.65454554571	249.56941668168	899.52023956705	701.79012219058	768.22572912721	917.89567053747	TRUE	735.007925658895	257.527663578603	3.28454586198703	0.49907840897742	0.52068069975696	0.0611324392394101	0.771033871588212	0.58393783711302	0.55808181227529	-0.0653381655705932	0.296034323877198	0.81127863336273	0.72136413974856	-0.169469786599914	0.0116297404078587
ENSMUSG00000038312.10	Edem2	22.591818891494	68.143485015456	48.215549743941	43.059699328893	57.718330209237	52.335980982195	TRUE	50.275765363068	10.866443071599	1.47901753568515	0.63933456849846	0.51606799560239	-0.309009938315024	0.79480003906314	0.70731993201285	0.67439476066935	-0.0687695883700092	0.196474659066485	0.77069587621342	0.77383711098727	0.00586824641020445	0.966657103552753
ENSMUSG00000026155.13	Smap1	29.363763661516	15.180386244954	39.563265381827	49.560599262573	36.276924983986	25.070804149303	TRUE	32.820344322751	10.74326151167	1.8508094685517	0.48522612684624	0.5141226699677	0.0834553943621698	0.6068303366613	0.16351692633727	0.16697136598652	0.030160732331913	0.741833288199838	0.45768726404386	0.57993256027589	0.341522993602904	0.150720209838267
ENSMUSG00000004451.14	Ralb	25.182105674411	48.93069762709	207.23615200004	185.88757196684	113.51579772688	95.55489231972	TRUE	104.5353450233	100.044281444142	3.61470354345526	0.55722722645077	0.52153707839706	-0.0954959265751375	0.858683679529298	0.59517688711214	0.55992712461961	-0.0880794320271216	0.000670509204350664	0.78851269531599	0.77413865806536	-0.0265419885529912	0.87357956116312
ENSMUSG00000039048.15	Foxred1	27.99291710376	40.621711237584	26.339963744774	23.773544763872	63.81103424318	61.201078642571	TRUE	34.307314170672	13.714880131979	2.20278138801395	0.52580190904373	0.58708535239349	0.159050882320039	0.495776783429995	0.75025867334591	0.73154388183075	-0.0364436847998271	0.206756287924118	0.6989740473635	0.65422096463986	-0.0954608982766903	0.220023698543112
ENSMUSG00000025403.5	Shmt2	87.204272623648	96.06770930343	146.48716679111	75.285835479942	101.44482374668	104.79783130284	TRUE	98.756266525055	13.042105048885	0.903887361119913	0.5457396040365	0.64749590406274	0.246658323479519	0.294500287658384	0.6851860963775	0.71702299764286	0.0655235154455987	0.570042108174479	0.54968581339127	0.4503233558967	-0.287645941349099	0.15504185051743
ENSMUSG00000052102.15	Gnpda1	58.669928728169	101.05310113713	47.205764983886	45.798515284338	61.007700943429	65.742407044683	TRUE	59.838814835799	13.7412127596688	1.16169540988293	0.51341737897925	0.55076182095888	0.10129642330415	0.709681724850243	0.78302594607597	0.77598166698378	-0.0130375446411985	0.55526290994926	0.78020136153859	0.75301400162288	-0.0511698252562982	0.440590937068259
ENSMUSG00000000901.17	Mmp11	14.636437344985	38.409572733156	48.986718143207	51.437619358013	2.1642483655219	3.7415520869514	TRUE	26.5230050390705	33.5402415975023	6.70513794448678	0.61220996145029	0.60669488680415	-0.0130553671193992	0.706745811285211	0.77866077925512	0.79045223792803	0.0216833319156219	0.256483626567787	0.72564441057246	0.69171166204455	-0.0690919737413213	0.438127057355132
ENSMUSG00000029534.17	St7	1.820911102762	2.9028189630005	39.793929293828	36.462221760652	32.028314569055	24.827870634127	TRUE	28.428092601591	14.3811946855672	5.86962527567662	0.76249665798136	0.42753943794086	-0.834673508177973	0.1723949890655	0.56686423207728	0.56658357146162	-0.000714470812677605	0.888031096220105	0.64298651752354	0.64916000192969	0.0137856241099586	0.618000122646413
ENSMUSG00000041926.15	Rnpep	19.511408208709	21.850310012403	74.217989665969	81.353074381412	77.836103938711	90.385208271926	TRUE	76.02704680234	14.5918893417702	2.89526362851367	0.55059881743343	0.73634999898363	0.419390154092324	0.372417881418489	0.71144091594266	0.75568950195965	0.0870496328537045	0.294828409706049	0.56315898470582	0.47557964340843	-0.24385530158277	0.192836946113993
ENSMUSG00000036285.10	Noa1	9.0815060061799	14.619651868202	15.878453467108	19.445929269493	40.570052201026	33.246362829768	TRUE	17.6621913683005	8.61629659036302	2.52104354961051	0.56289242697047	0.54890470428217	-0.0363035349323018	0.999836575270669	0.53383252350439	0.52704974192846	-0.0184480766614818	0.737040827346661	0.67435996283364	0.66666311443652	-0.0165609781608557	0.578151565704492
ENSMUSG00000037573.5	Tob1	45.661074614829	21.269746219803	22.297402741046	23.17431734388	71.561064299032	24.092922902762	TRUE	23.633620123321	2.74287767015835	1.96891489431886	0.55326196572121	0.45818111507858	-0.27204475229114	0.1930665079417	0.4432796434843	0.46944495982244	0.0827389068559374	0.425539816050075	0.36997677713195	0.42723784846409	0.207604741372546	0.136875224824316
ENSMUSG00000034432.11	Cops8	55.020172483121	103.04233064359	152.85913901147	132.95482387921	122.17335255446	126.54649469365	TRUE	124.359923624055	22.1741312355651	1.31185529524492	0.48511125697232	0.53335040307759	0.136768015549001	0.700778368655695	0.70232497892763	0.68615057233638	-0.0336135436480272	0.32956399335343	0.78635792975508	0.76012176123546	-0.0489556020631155	0.237586899999102
ENSMUSG00000020087.5	Tysnd1	15.110636095569	18.290553080953	34.507567398415	36.653292122614	45.93758802737	62.565335202462	TRUE	35.5804297605145	20.4947470057789	2.40203609808129	0.50445027527357	0.56582792051076	0.165651300743741	0.829872862714629	0.79539690375394	0.76395290729485	-0.058191237887735	0.230283936433869	0.69594084731887	0.60298470617703	-0.206843276210633	0.0203734280611115
ENSMUSG00000026566.15	Mpzl1	30.442216056918	71.780551610594	25.762920217241	27.25650538505	88.671160773431	46.094892462777	TRUE	38.2685542598475	17.4336583466716	2.61919161518493	0.56796485981764	0.49087138798373	-0.210456595411771	0.993397590032904	0.6274943197724	0.65117630929512	0.0534458137911508	0.552580902120506	0.7476501470615	0.77991433035266	0.0609523218547537	0.421957796910203
ENSMUSG00000059119.9	Nap1l4	41.058910057056	75.149600140081	135.25978223246	133.94701331874	262.69232098402	261.71729944032	TRUE	134.6033977756	113.417628932967	3.11351265850813	0.5391676664617	0.60848292978317	0.174482808907317	0.824760923865357	0.73918426581113	0.76210285227092	0.0440516667970295	0.497312690470292	0.72221179036784	0.71538952764475	-0.0136929736524836	0.481247487080308
ENSMUSG00000039395.8	Mreg	353.19426595367	168.56583294462	1.6565311650182	1.7081495416706	13.431576680973	6.7465884916377	TRUE	10.0890825863054	12.4638360345879	10.6427796410267	0.48804710138063	0.4292472946701	-0.185211347197833	0.253229546412712	0.14199838489888	0.15503605091434	0.126729207443836	0.784977341884371	0.35422008068182	0.34976718406704	-0.0182510618074043	0.602609303181288
ENSMUSG00000013736.16	Trnt1	9.8752450297662	9.2564704558228	18.924802990394	24.53552151825	11.858847204914	6.8298953432542	TRUE	10.8670461173401	4.18665960671265	2.1770062135357	0.63126213040856	0.53786468629669	-0.230995934653966	0.783677881074656	0.43704093615635	0.42424646928615	-0.0428657652014446	0.737470641538072	0.49151407588298	0.52262859659517	0.0885533337856883	0.962716187447181
ENSMUSG00000026096.14	Osgepl1	4.8509975584816	2.9488470166407	3.3679734135448	3.8250975445269	3.542253061208	2.557862765807	TRUE	3.4551132373764	0.64956451632204	0.950633810069565	0.60972693700371	0.45157270953157	-0.433204983416998	0.17396392791664	0.35033353487183	0.37869330530754	0.112300823490513	0.673510928584086	0.51004349808106	0.49314503570905	-0.0486082790565123	0.923121101064736
ENSMUSG00000050043.16	Tmx2	20.105796629172	69.361345380946	51.985789203534	46.948844600071	161.57697876303	115.02028614765	TRUE	60.67356729224	40.2470253242372	3.26838276535713	0.69194711107063	0.57204844645483	-0.274524436587649	0.92549114351436	0.80153892091819	0.77181380116244	-0.0545197344783008	0.0772469977853892	0.79904591740001	0.84003448924395	0.0721701513335916	0.177879876658634
ENSMUSG00000052406.14	Rexo4	20.368933764051	22.208537609432	40.932678697653	36.822258470957	49.416651581312	51.443376917138	TRUE	38.877468584305	17.1278042028104	1.83210771413861	0.53199933114263	0.57640016364378	0.115646313207304	0.938282237005691	0.67542881022902	0.70036089507909	0.0522948141701139	0.215823237753663	0.4842956999385	0.4678553816527	-0.0498255447280791	0.428356658488486
ENSMUSG00000004270.13	Lpcat3	37.512593680105	129.16157242577	80.884399953751	59.367583513103	122.13504633094	80.033455855194	TRUE	80.4589279044725	46.5295201868626	1.96834266516504	0.71976303387296	0.59944699562507	-0.263889816033552	0.764520332401826	0.7797118615041	0.80117081846275	0.0391687919884444	0.371103089919593	0.8079926664909	0.79004937801661	-0.0323993744162139	0.175574733962478
ENSMUSG00000022587.14	Ly6e	96.411411800331	435.60762713899	157.34557362558	99.89422322133	179.22046344228	78.760104941403	TRUE	128.619898423455	60.837216041967	2.78466006126189	0.65195660204206	0.55321737671446	-0.236929460964422	0.92547462840574	0.77146211529616	0.7215492823857	-0.0964973758573016	0.0492927072057443	0.82934917294755	0.85446539026067	0.043042423654125	0.276445802247119
ENSMUSG00000016253.12	Nelfcd	26.229854430032	34.333727867994	41.824958838113	35.490770051273	91.076010704988	107.94705977178	TRUE	38.657864444693	12.4183662681752	2.55452952367776	0.58730281122608	0.68690754733054	0.226011392479681	0.444559863639854	0.77985132739082	0.78527447283017	0.00999788814717286	0.983023990454771	0.60925100731417	0.57387082411298	-0.0863107023379554	0.427875791526234
ENSMUSG00000023044.2	Csad	14.578535444511	11.643883208497	10.51438151779	10.156073631027	92.440221813415	97.248644999647	TRUE	13.111209326504	4.11567054565679	4.65778660824288	0.54879038507069	0.52736305522328	-0.0574586996325452	0.435114254795149	0.63525265804672	0.62496383073736	-0.0235578094535915	0.633241722549521	0.56088760706646	0.53197062497555	-0.0763651233386817	0.450354748405408
ENSMUSG00000030727.12	Rabep2	13.282665627221	15.631151519939	24.938185026066	19.531593131459	21.085113181363	24.362469212217	TRUE	20.308353156411	6.43741059714424	1.15025224075153	0.56030784952544	0.6129288420567	0.129499890159578	0.651518916188561	0.78189164543652	0.74017452121297	-0.0791032175998628	0.0360732278666934	0.58630745008818	0.53834338005118	-0.123130705556657	0.364984040001259
ENSMUSG00000053483.13	Usp21	78.434540154969	65.639898229548	19.912872339939	14.943524734332	44.079514086623	40.935104545939	TRUE	42.507309316281	33.8974442919671	2.92481080215405	0.49560525968298	0.43581319868174	-0.185481608974603	0.516907730828782	0.30010569411546	0.29061084646808	-0.0463821427790982	0.448713582446613	0.51541662387854	0.45337046366106	-0.185048664665642	0.102072159738594
ENSMUSG00000039043.5	Arpin	2.2581836460596	5.6613256262154	55.834129940441	45.622624646487	34.923939436798	26.545653605725	TRUE	30.7347965212615	29.6233109637273	5.56887671952225	0.46689695238085	0.59426736039188	0.348007972802315	0.624946071847404	0.76867740529889	0.76499373909095	-0.0069303216787504	0.767849891429116	0.8100234332766	0.80236924700418	-0.0136973327427857	0.593761633054325
ENSMUSG00000029521.7	Chek2	33.887637272041	35.25624128208	13.191581531008	11.43953271463	27.124934090956	21.331825611681	TRUE	24.2283798513185	15.3353612046051	2.30929209932883	0.55397620032606	0.58158542500276	0.0701671174189876	0.95575931985432	0.59195337086928	0.60177372260774	0.0237375736148899	0.497099565629103	0.57152010424897	0.57676350827336	0.0131756396737195	0.539964281229445
ENSMUSG00000005469.10	Prkaca	23.217376100229	46.132884566996	146.10838405753	123.9963635318	233.3877219435	210.83312529933	TRUE	135.052373794665	122.092288454879	3.99143752745916	0.5765074637551	0.51875253954333	-0.152292791801623	0.961764505965628	0.62810451127011	0.62154200477366	-0.0151527371812096	0.60530980033195	0.82871902794533	0.7414930138799	-0.160449947688739	0.00128386730099625
ENSMUSG00000003762.13	Coq8b	9.129387408673	11.420475449161	22.986956434792	16.377716091443	21.782339099145	23.548293638084	TRUE	19.080027595294	6.2085319662401	1.93225174461974	0.47905516361151	0.62015267647935	0.372431645766167	0.401101555596165	0.71766737515762	0.71500722824409	-0.00535751127499939	0.645879723697234	0.65730465627019	0.59615262707032	-0.140880468027954	0.10769962817345
ENSMUSG00000055723.6	Rras2	21.384674621659	36.067940303704	202.09158767042	249.74555768174	16.537126040037	11.409748551849	TRUE	28.7263074626815	21.8726053092065	6.11181745104821	0.61405105993062	0.50764224819231	-0.274546482878207	0.591657733629283	0.66942410267964	0.65172225315017	-0.03866323950901	0.46955896379805	0.69451537355603	0.65844262754858	-0.0769488907661999	0.648091355022983
ENSMUSG00000027134.4	Lpcat4	7.1166342643352	10.881424227019	18.49063814275	17.317895610407	15.030238386856	11.584456126848	TRUE	13.307347256852	4.77135623650552	1.67991277272107	0.67016776056198	0.48950926616615	-0.453186115590801	0.420259807135864	0.48719312557533	0.50267094003471	0.0451205110646472	0.661684699292643	0.6771655622876	0.63612204423284	-0.0902050231912299	0.209138786981681
ENSMUSG00000070436.12	Serpinh1	62.257348546998	192.97797495172	3418.1933196084	3303.2789467462	808.43351894747	1012.9831768028	TRUE	910.708347875135	1161.01025125008	7.07124210424204	0.74729367645428	0.65335613913895	-0.193805706808745	0.898393970169104	0.82998679822062	0.83459682361281	0.00799104074864411	0.972967980256897	0.71496974534859	0.64669491838048	-0.144796920139938	0.160849415610196
ENSMUSG00000027165.16	B230118H07Rik	3.7470610045486	5.2728371906891	5.9601550754309	7.0968909989404	19.658339074286	17.795499912721	TRUE	6.52852303718565	2.99273772280174	3.0484671560482	0.59678822234381	0.48170378150166	-0.309072814683555	0.696370290745046	0.49486294702109	0.43880324026476	-0.173454845013878	0.221384228981676	0.7126644981458	0.75498710626075	0.083228948821948	0.66321544732658
ENSMUSG00000009566.12	Fpgs	24.199285620707	24.438338616796	29.532299923306	26.751188126332	18.71731694155	18.360436417886	TRUE	24.3188121187515	5.66787884393568	0.842246216396394	0.56805511236235	0.69409455905785	0.289101313933146	0.426820974655795	0.7553954969988	0.76950982759336	0.026707567943975	0.277816534246778	0.57609770658376	0.51037585390437	-0.174753438321511	0.287845133701822
ENSMUSG00000039178.9	Tbc1d19	5.9860169608269	5.2462737791491	15.840051777046	20.703712087134	16.048939113106	9.1734927743579	TRUE	12.5067722757019	7.4596441914845	2.9052349994596	0.57062173535431	0.60300138863029	0.0796266232979697	0.827185890615363	0.47663382999185	0.50057161114373	0.0706951207752543	0.580743907177065	0.57731048546675	0.63230181834561	0.131265939661561	0.668560801898243
ENSMUSG00000072949.6	Acot1	1.9846113030771	1.6875190520823	2.5247800360969	1.7438632425893	149.68837408707	204.63739712869	TRUE	2.254695669587	0.799128104689629	9.49116377183236	0.60549661833411	0.52475177464559	-0.206483762026423	0.175789894511937	0.54090108048749	0.61134711551275	0.176626978134229	0.265986114954312	0.45818326297915	0.39983856816086	-0.196507119064642	0.0213513370445428
ENSMUSG00000021013.16	Ttc8	3.1568086224385	3.4149007589382	12.534368973531	15.890508935023	14.044166397934	10.455925400736	TRUE	11.4951471871335	5.14786960467689	3.21152464278162	0.51326062497244	0.6110795856581	0.251668697929626	0.91325073570497	0.39677777152657	0.40159877353217	0.0174236587185495	0.674166136826784	0.57896940291635	0.62881720846009	0.119153592091519	0.635609966295658
ENSMUSG00000022466.6	Rpap3	6.6763391100604	6.2611926060597	15.334491966742	18.452144511293	25.223540209626	18.524695755054	TRUE	16.8933182390175	7.38453369944994	2.59901789172523	0.63035132811495	0.74910903722235	0.249019583726586	0.707869409106763	0.56716982126056	0.65084511115208	0.198533480308164	0.328678464614679	0.53108934695556	0.55472956990901	0.0628300395906371	0.993840705104939
ENSMUSG00000079426.13	Arpc4	68.360981122393	156.00030437637	309.0651972178	277.66103167701	173.29945597314	231.53948736387	TRUE	202.419471668505	90.1870971479644	2.37502251252629	0.52499252762612	0.539836366562	0.0402252799067374	0.588235149740957	0.72924992848895	0.72168844357376	-0.0150371866366561	0.512404971675358	0.80083889027599	0.73950169826941	-0.114958575434967	0.00802805189625649
ENSMUSG00000002833.11	Hdgfl2	41.28375988258	36.75915100565	57.045782704798	53.902572955131	80.105498567655	91.761882811357	TRUE	55.4741778299645	24.3928062092605	1.63436102670714	0.50388126315496	0.58385437221617	0.212524759362037	0.652139744689568	0.60279598785263	0.61125357674619	0.0201011874702679	0.917004301797178	0.47001049520997	0.45317430054646	-0.0526269237116435	0.439371400493372
ENSMUSG00000085793.2	Lin52	12.208562643948	8.3386351955654	7.6706236247734	8.5667066219785	17.70943345711	9.5896757025813	TRUE	9.0781911622799	1.59166265367903	1.33074125130083	0.5770735599141	0.43812235934217	-0.397421388082464	0.0659968645230545	0.51398304114922	0.49594660366088	-0.0515359580465607	0.788539287253249	0.66138913544538	0.68647921152537	0.0537166855114103	0.443088894426945
ENSMUSG00000030610.13	Det1	16.397596484821	17.323266202819	20.260805595847	19.590946237377	15.263684984109	18.891363387384	TRUE	18.1073147951015	2.36723017156976	0.547798937611036	0.50881941070726	0.49607303568437	-0.0366011674522479	0.863931581302246	0.48442768119622	0.49383574091502	0.0277499480517628	0.886411458476877	0.63411083353369	0.58439458309165	-0.117792219449748	0.162847991763064
ENSMUSG00000025484.9	Bet1l	30.577387388107	29.550389866735	50.710222973246	46.498877162133	25.515287337383	28.538266687702	TRUE	30.063888627421	4.50282168021887	1.20919586295915	0.45071967655726	0.50632610259665	0.167836427800844	0.590201816610195	0.62909699496652	0.57905474280903	-0.119582726297424	0.101218617698818	0.60021540652663	0.55751720675785	-0.10646401909568	0.0485240642506149
ENSMUSG00000025736.15	Jmjd8	12.300713253467	33.25084409329	21.70476469672	25.06322456966	48.756807296853	63.56066482405	TRUE	29.157034331475	18.0199582953712	2.73432910733421	0.57866939166394	0.58607762879925	0.018352433474445	0.641961258583127	0.79553751860709	0.76515923862825	-0.0561699507357066	0.328638879285162	0.80994252042967	0.80726531316301	-0.00477662437088819	0.58751012930791
ENSMUSG00000025925.14	Terf1	23.79920607736	33.783283550348	3.8386939215687	5.6062476011082	6.1882646251173	2.8174292573121	TRUE	5.89725611311275	3.80908780079663	4.40743436731675	0.42159927571882	0.77941233630487	0.886514377714962	0.370178819889456	0.54738868485431	0.46164454653687	-0.245783168850499	0.440406590676263	0.50444166946782	0.53369031594158	0.0813153785981263	0.838308670907555
ENSMUSG00000004931.11	Apba3	48.865687905785	70.827758775179	87.106063939895	70.421243714397	55.190535445723	62.697911367265	TRUE	66.559577540831	11.5918736541257	0.943677387582694	0.52795955088611	0.46607796167189	-0.179856105947162	0.11246061931733	0.5189522320248	0.48870877414286	-0.0866267424352733	0.225315289874873	0.68305254117871	0.67048086150099	-0.0268004047287471	0.535291206777432
ENSMUSG00000039682.12	Lap3	131.94786724715	197.99504559138	136.56704064707	155.10921227865	121.63559026688	110.332804339	TRUE	134.25745394711	24.8139959973251	0.862249305107951	0.52759641320715	0.65321772571152	0.308129183737366	0.670176410116614	0.65261726300802	0.70149469470204	0.104195042951614	0.112868671507603	0.55461047860784	0.59080476216018	0.091206580552061	0.108246437491809
ENSMUSG00000042870.15	Tom1	3.6522946328988	6.5652110220979	20.619649106896	25.109947788254	12.343214186045	12.474983988947	TRUE	12.409099087496	10.4185549522608	3.08298717255009	0.63834622349913	0.57863030306701	-0.141697239364038	0.889450091331835	0.81398450159377	0.82462294349655	0.0187332763212261	0.632189876534982	0.72497441414103	0.65741817257967	-0.141118743866475	0.160001297191319
ENSMUSG00000027654.2	Fam83d	12.637396066754	12.523370777711	31.670246026395	24.077293031982	64.01908085257	77.729836462705	TRUE	27.8737695291885	22.673974242173	3.72227186602145	0.62187374963553	0.60563851722959	-0.0381647594472416	0.525005406165477	0.77775686693982	0.78987253745757	0.0223006352906675	0.776415838598811	0.43615334893339	0.38123572141935	-0.194152162508706	0.125369738345253
ENSMUSG00000040613.14	Apobec1	10.559096473662	6.3844074817144	2.2272360152475	2.1865658317676	38.912222743903	15.266665245762	TRUE	8.4717519776882	9.28826817292823	5.3070155853468	0.55501962703429	0.49945321032704	-0.15218925997736	0.534208965012877	0.50291874696061	0.38631190056164	-0.380559211472421	0.0981256715373775	0.52929681887568	0.59263507609183	0.163067033865542	0.133861359952754
ENSMUSG00000036533.9	Cdc42ep3	13.446258464255	9.5299610635194	89.700134356015	105.46387115917	11.836663500888	4.9134095043833	TRUE	12.6414609825715	8.03535945077423	5.43593107023611	0.44487946148438	0.61786335313422	0.473873310579745	0.774940444053538	0.40410202246482	0.42711860325099	0.0799171642763762	0.296253361851412	0.56113208086064	0.55657320343916	-0.0117689455598358	0.898920414200218
ENSMUSG00000025538.15	Sumf2	33.263615943857	131.58488616592	43.881553990282	37.116608095514	51.897252189819	53.571716543106	TRUE	47.8894030900505	12.1981718921999	1.90991650067367	0.56985467600055	0.61839571807355	0.117936278762771	0.57982242772519	0.82985268439012	0.83768420642763	0.0135512217316581	0.578997634290352	0.81105566670929	0.76993642343886	-0.0750616151012	0.0501068428010731
ENSMUSG00000002343.11	Armc6	9.6129585952709	11.486081362038	23.748217923544	23.617916138182	30.815471475911	35.167330137588	TRUE	23.683067030863	13.8005356561293	2.28938829758533	0.56129281352289	0.5912609499821	0.0750414090318969	0.0735631601693716	0.72942757976505	0.77212683223199	0.0820730998324892	0.289830804102083	0.57915820719632	0.52480238597481	-0.142183220365071	0.15579224156299
ENSMUSG00000045538.6	Ddx28	20.365167270058	17.069910131851	18.560935373067	16.934847613575	25.479339935957	30.222402341759	TRUE	19.4630513215625	3.64819297266427	1.07252744526769	0.53107645634886	0.52634895800591	-0.0128999809615868	0.709120096698462	0.68220320141497	0.71605957331715	0.0698780938026139	0.27588239261271	0.51484255553744	0.42574223450005	-0.274151092365045	0.118901767852751
ENSMUSG00000030747.5	Dgat2	4.4064300103502	12.90586637803	19.244380667811	15.665851116937	34.067444855906	28.870774330052	TRUE	17.455115892374	11.8347862648339	3.0561610898506	0.48838280623161	0.59096230393027	0.27505369688011	0.54984118736589	0.7326779560327	0.72643561955034	-0.0123442656987174	0.860264695933594	0.80315406220772	0.81469311870836	0.0205799683442337	0.95222365131611
ENSMUSG00000032469.12	Dbr1	8.8750696817636	11.376071767959	19.882659613437	19.588739667688	18.700024798247	16.956911691067	TRUE	17.828468244657	2.82766126756949	1.44789383136499	0.56754397197371	0.70015372910935	0.30293954852093	0.615897590056674	0.77868056195392	0.78048981815482	0.00334819870054189	0.933468342096154	0.54011160735915	0.60783040775498	0.170411296847689	0.123901479805107
ENSMUSG00000057177.12	Gsk3a	33.170811601513	55.04875055038	94.956956557504	80.867256486453	84.932825850442	90.043974937472	TRUE	82.9000411684475	14.2335894808854	1.59288403298691	0.49819218899432	0.56214835145699	0.174248507041005	0.465875228665805	0.66473774655379	0.60848355542446	-0.127567004499186	0.0269055082040153	0.8039207322316	0.75126494220266	-0.0977314761248278	0.0118334859784932
ENSMUSG00000057219.11	Armc7	5.6470885737364	7.1465861549268	6.6424866293306	6.9051567312843	3.7857403676277	6.6017818163291	TRUE	6.62213422282985	0.598580802780753	0.842668478516725	0.39975536875391	0.60935303073526	0.608160891215558	0.413694422392159	0.66682170749824	0.60552232749729	-0.139120912549245	0.0873286195785044	0.65777306022167	0.60273226707026	-0.126072621254498	0.419290303679469
ENSMUSG00000021965.3	Ska3	17.419634794604	12.236024145632	10.710784673311	9.9015654164919	21.456850371314	13.392959012635	TRUE	12.8144915791335	3.71883009365244	1.35004267315705	0.5501126246113	0.63301065069046	0.202502761881575	0.977650021598278	0.44908523271026	0.50919506956369	0.181229167280797	0.110854938759685	0.3942068649777	0.43538916225148	0.14335259562985	0.250146620824657
ENSMUSG00000035949.15	Fbxw2	87.856563967427	74.938968839513	81.293955604491	77.182121028825	93.035866020878	85.444372852325	TRUE	83.369164228408	7.91296455038566	0.395642621219996	0.51371242809426	0.44068479392205	-0.221213860339308	0.189270872837347	0.31174570348563	0.29224606948648	-0.0931860551992982	0.141225302727885	0.50029689266707	0.51218472704584	0.0338797417101215	0.536670346631562
ENSMUSG00000030614.8	Tmem126b	8.6494731367399	9.2479006254634	14.101272104633	22.568023773895	13.230015547332	6.6588411719358	TRUE	11.2389580863977	4.04141857489916	2.06744674631564	0.57615392166138	0.55131329831253	-0.0635818831850751	0.749107018180925	0.55177604014025	0.55919110843095	0.0192586092616286	0.670028881057316	0.64007088600422	0.65433985800546	0.031808464429535	0.680198196504893
ENSMUSG00000027932.14	Slc27a3	14.088952869157	26.220203796473	31.120048782638	24.062417100715	62.414543935059	76.292454646752	TRUE	28.6701262895555	14.2247186782289	2.81365221018528	0.51696705526697	0.77006002805576	0.574898566868609	0.304254329273013	0.83601496506956	0.84568957799686	0.0165994319631537	0.980623363817422	0.75144607377118	0.65958067486125	-0.188120445652417	0.113291452206159
ENSMUSG00000060427.15	Zfp868	19.890286403515	15.515625182316	6.1591763215638	7.8567505445993	9.4036875213878	6.6588411719358	TRUE	8.63021903299355	3.29316637038498	2.19791935640908	0.56314757331177	0.56240198455406	-0.00191134606754105	0.445537417664718	0.24086408084721	0.28020286148961	0.218252423003022	0.268486753273979	0.47428774431404	0.54906432074368	0.211212575844101	0.502537835311591
ENSMUSG00000047368.4	Abhd17b	15.396295637463	12.174620621094	20.008318401337	20.912558112447	45.526818206995	33.808506600601	TRUE	20.460438256892	9.89632553719978	2.1497353013996	0.51170439173962	0.61634119459971	0.268418604778692	0.607931330893213	0.30991976533205	0.28954840974972	-0.0980901933438059	0.481962858574797	0.5572297336686	0.51477240612242	-0.114337520558549	0.521959145110264
ENSMUSG00000001674.11	Ddx18	25.329306051524	20.041535210625	28.467275949906	33.267215160376	33.14159219512	28.177205989909	TRUE	28.3222409699075	5.79124771824771	0.785834352151824	0.52724468868956	0.66612394152945	0.337317978745804	0.858813086763583	0.47977492039462	0.56708793665567	0.241214722375121	0.108396095493996	0.41217107888957	0.48998749660273	0.249501657523352	0.106889171978176
ENSMUSG00000041658.12	Rragb	3.3165158684338	4.5324085633102	1.6936227463868	2.1485822493246	15.052563408903	8.3136974905354	TRUE	3.924462215872	2.97018111793097	3.850113375447	0.65404026331595	0.54848195246179	-0.253935301867362	0.49614010109782	0.68043697215232	0.75155161248961	0.14341065075822	0.10704022521254	0.68487295043779	0.75757464908206	0.145551673229371	0.363255268155987
ENSMUSG00000055725.11	Paqr3	9.9422728648834	16.693073940884	5.3534980906608	6.0097394041356	7.5166342469631	3.3865557847588	TRUE	6.76318682554935	3.40165874013121	2.43796302109643	0.63613244987107	0.48064314083097	-0.404361036492562	0.531615089717454	0.45895075341076	0.42791455838542	-0.101016594327498	0.474894137023352	0.69872604167427	0.6927783086652	-0.0123331517741683	0.773969308832395
ENSMUSG00000028911.16	Srsf4	32.537285462632	23.019855971364	17.574614944088	15.996117102513	70.103324583075	48.048453474158	TRUE	27.778570716998	16.2985252788759	2.82940815864802	0.53149337032907	0.53438967249139	0.00784043067159012	0.669101317686341	0.41772837548345	0.36855898168848	-0.1806696293627	0.50532655147672	0.43924586250891	0.4519390341221	0.0410994716491322	0.895834109223905
ENSMUSG00000020922.11	Lsm12	53.204802477218	42.942162652302	68.74269567222	64.362284460691	83.511885921093	52.474225540442	TRUE	58.7835434689545	12.059816908687	1.12556234369573	0.52740747344687	0.45152451565487	-0.224113693183535	0.287725613609666	0.19273252543384	0.23715307624053	0.299218521921974	0.0704239440410117	0.50798114033172	0.39860061788219	-0.349830988930443	0.0538177675682898
ENSMUSG00000019813.16	Cep57l1	9.2845665465682	6.2788424718098	3.6082466021998	4.5897401036865	8.7576939488886	5.6673432865488	TRUE	5.9730928791793	2.77853995759771	1.69370597615075	0.53485940345511	0.59717847438755	0.159002458353316	0.853483072793295	0.29305925833016	0.40756440828951	0.475835653905984	0.061706029502004	0.36374371347535	0.33499287517948	-0.11879190253635	0.726920555765264
ENSMUSG00000059554.12	Ccdc28a	7.951517949202	8.8492854453439	3.7706176992988	4.1235946244059	4.7816489216484	2.7252057430534	TRUE	4.45262177302715	1.78610312287437	2.07197698634105	0.43626530863386	0.50386194115273	0.207822730838792	0.593175680149423	0.59079520197676	0.56269730755435	-0.0702990493229948	0.714778878431265	0.7276790520633	0.62994735689568	-0.208071008685544	0.00522439197716973
ENSMUSG00000021044.15	Adck1	7.5840553040991	10.706286930736	15.962607505009	15.028592162825	27.453862567262	29.705328137014	TRUE	15.495599833917	9.41514561508208	2.36724853476801	0.53457558609751	0.64391567191819	0.268477811737249	0.35152529526167	0.74562077869225	0.74319538396799	-0.00470052397879995	0.787665213303792	0.70999404546094	0.66877784207003	-0.0862798762762728	0.320389291325153
ENSMUSG00000029844.9	Hoxa1	2.1085538032646	2.0787846149963	10.337923061558	14.646813287887	7.1852187816418	4.1561930880451	TRUE	5.67070593484345	5.30331464954209	4.08968249544379	0.70511903414564	0.32455904494012	-1.1193858632285	0.298431286341322	0.36933947162027	0.34710960242733	-0.0895561764350942	0.706026637344857	0.28144970995558	0.30641227570963	0.122596935254677	0.390349098431528
ENSMUSG00000010110.17	Stx5a	26.040639470318	30.712366247365	81.926232933641	71.222486932086	57.013149028245	61.690944463729	TRUE	59.352046745987	25.5338015308631	2.06615931014939	0.48461566198639	0.57181169935236	0.238699106936723	0.505495724110863	0.68652574312187	0.71281740879921	0.0542187524401437	0.0131330284392668	0.63986554319073	0.55053788591992	-0.216926931268856	0.0123647376936638
ENSMUSG00000018669.14	Cdk5rap3	33.833890771324	50.718052921544	40.990362958681	35.541720244935	57.207780522183	63.185906291259	TRUE	45.8542079401125	16.0610504835239	1.31354590784997	0.60251455359823	0.57988102877895	-0.0552391494789164	0.874764935360454	0.70142675358338	0.70008410951131	-0.00276419767842859	0.861056223605057	0.63382418712995	0.58224104165124	-0.122466177591001	0.114707449719984
ENSMUSG00000023832.14	Acat2	25.958457935048	64.175779662367	129.58885369425	91.962853495235	155.89217860939	150.74934288069	TRUE	110.775853594743	63.0770793410311	2.9896417635581	0.54411250139487	0.64792743536124	0.251927271728724	0.583361795180496	0.83889934708873	0.81814173748589	-0.0361469215446803	0.277773400385451	0.76758768522767	0.74340096587694	-0.0461910032318693	0.487205509219663
ENSMUSG00000011254.16	Thg1l	19.653423908386	29.303763910225	19.093878819747	17.914608232659	24.612498335289	24.064997858456	TRUE	21.859210883421	4.09095264687128	0.948492905682357	0.48693621516383	0.51203349877716	0.0725053958613822	0.68007009068408	0.57808881895999	0.5255735314969	-0.137398547235027	0.0599633444969377	0.61471341624424	0.5908144390983	-0.0572088875165426	0.762443197723081
ENSMUSG00000070730.11	Rmdn3	14.784726951876	43.169783976922	37.119375661394	31.764481385907	47.566236540124	44.37215066223	TRUE	40.144579819158	8.63557239322137	1.65379353249549	0.58892712274839	0.54095997921142	-0.122567251761841	0.993124801378867	0.79658497644755	0.80208596220028	0.00992859255315986	0.831094470158203	0.82669959283957	0.8512506398574	0.0422208013054691	0.401613819560497
ENSMUSG00000029392.12	Rilpl1	3.1656433600369	5.261988594202	38.711239724846	34.829475203846	38.485528003157	35.032791745272	TRUE	34.931133474559	5.43706542738745	4.4993674543202	0.53976827802832	0.58986179894138	0.128036786656975	0.730969007227698	0.75436227959411	0.75210424564916	-0.00432489771208852	0.827767467611183	0.73643360670249	0.72501161608108	-0.0225513546430143	0.507981018454367
ENSMUSG00000027011.14	Ube2e3	46.019074770907	35.652657413777	84.205991083718	72.634061708975	96.278961389076	67.414673754289	TRUE	70.024367731632	28.3079610626868	1.67220750751258	0.5974350179655	0.40735280443125	-0.55250296153805	0.111503662828034	0.35454078612732	0.33297912721696	-0.0905198588026214	0.146168130293795	0.56562265305554	0.52255291888	-0.114262754735496	0.652968360268164
ENSMUSG00000034757.15	Tmub2	20.283566714311	31.733012848708	53.59878659099	57.929281984203	70.522059269157	68.148771835098	TRUE	55.7640342875965	20.1209298627937	2.08814666517457	0.58374959807835	0.62217997668465	0.0919823145648405	0.546846056608601	0.72061047072196	0.69823031997048	-0.0455166089044751	0.234000531452204	0.7985106294477	0.73698376717194	-0.115678769508962	0.114255494020292
ENSMUSG00000035521.13	Gnptg	17.809675051467	42.230143156529	21.725326593243	24.636797815159	76.28055736577	70.255905215198	TRUE	33.433470485844	20.2611666230888	3.16723498372614	0.61480871012679	0.56546769720704	-0.120692992678596	0.849410351840453	0.80727962759705	0.8082504919522	0.00173399597100381	0.915005685751762	0.78404976279967	0.76592241426038	-0.0337469648676426	0.202126188260858
ENSMUSG00000030521.11	Mphosph10	9.8530493114	8.326235175012	9.1572900812012	14.144809247011	8.3027036940662	5.7801939014863	TRUE	8.7417626281066	1.14927120612955	1.16124916205515	0.50141216791063	0.78804513863789	0.652281261660035	0.0636258573757052	0.32072000299962	0.34613669495439	0.110027557799725	0.686771550722314	0.38521873216186	0.37995220169266	-0.019859921589285	0.71825279400728
ENSMUSG00000017858.12	Ift52	48.233022343425	40.65082883026	20.938704790415	21.72527599541	27.189073635514	16.64695843628	TRUE	24.457174815462	8.39795523145496	1.95157506205411	0.41470238832259	0.58358833936073	0.492874701223601	0.477459562373505	0.55772459836694	0.57301037912172	0.0390083689704607	0.467842055152798	0.65565149233183	0.77924987002154	0.249156846635616	0.0322706723585302
ENSMUSG00000005718.8	Tfap4	38.596549265856	22.665499840699	5.2143739949547	2.8158268414166	12.114041448642	12.05536693528	TRUE	12.084704191961	11.9639945549993	4.09218710592502	0.48107425252132	0.47056548715684	-0.0318640749205367	0.907254485386677	0.40842766684401	0.40845370205769	9.19616363091216e-05	0.934720358906253	0.35956272868985	0.29249374691186	-0.29783770037812	0.207594344635775
ENSMUSG00000032575.16	Manf	72.815928304845	239.83511420054	319.90546568352	331.70979967001	219.23937446289	167.21038856395	TRUE	229.537244331715	113.192860668737	2.2548859598558	0.59706979995949	0.46282436211743	-0.367434791511907	0.814446289055706	0.71531958678019	0.6645093551464	-0.106298435434794	0.0328434369940842	0.74904060098015	0.77693946294895	0.0527582714483339	0.334021965270901
ENSMUSG00000026627.7	Tmem206	2.6650403105045	4.0458523961606	15.885562709576	18.756536305921	33.149068327805	21.875395271175	TRUE	17.3210495077485	13.2170401332482	4.37459727666066	0.74431373163051	0.53543326814801	-0.475204071133343	0.316830338704395	0.72451192393771	0.77356157982529	0.0945067091402309	0.217361813636275	0.72334831544413	0.72672846800238	0.00672590337472124	0.878647228210165
ENSMUSG00000019080.8	Mfsd3	7.4081076472613	14.597327914387	16.791239032813	15.390440059081	11.493242501691	13.231415185801	TRUE	13.914371550094	2.88899254929321	1.20851407501209	0.53983024805403	0.59704486802521	0.145333537424911	0.388641575377973	0.83656516895373	0.80414321908458	-0.0570254611069589	0.102419632979904	0.79046611881663	0.76455888276554	-0.0480760111840463	0.3819340524459
ENSMUSG00000038967.13	Pdk2	1.8784425096067	2.2178260643405	2.1192825963744	3.0060859530603	10.867049947683	6.2073305809929	TRUE	2.6119560087004	0.908972357435424	3.13405702005801	0.47215396708661	0.50793670379873	0.105391335627857	0.0729210755111563	0.58625274951725	0.57506135426042	-0.0278068960410967	0.835214685076782	0.68190184621372	0.66608110360314	-0.0338662369673997	0.465172138158704
ENSMUSG00000004897.16	Hdgf	221.6727309483	352.36110422718	385.89936234548	315.60854045804	403.49984013883	375.19327214402	TRUE	363.7771881856	45.8455695976484	0.862832720326763	0.54977409289012	0.49912381582606	-0.139441179997266	0.865994328880494	0.56091829446925	0.56145642562426	0.00138342247784366	0.965908054244836	0.76963702075468	0.69819657057629	-0.140544926050593	0.0166691749526888
ENSMUSG00000034345.14	Gtf2h5	30.561778515736	60.244160857068	86.748074550261	76.572281191839	114.47461178217	105.54438690077	TRUE	81.66017787105	33.5810575661963	2.00610192432491	0.5331263504853	0.46013971124303	-0.2124055208739	0.945496922095743	0.60036091864244	0.52659903617423	-0.189125184861551	0.0712647609214848	0.82556877711736	0.79318668067212	-0.0577279575054414	0.34768098001974
ENSMUSG00000086784.2	Isoc2a	7.2384492980481	26.072592140404	17.495131962749	12.467458086492	9.5710048381753	8.6925582658753	TRUE	11.0192314623337	4.52745665891945	2.24531673359579	0.47558320272199	0.55689642504361	0.22771127042057	0.558914540102895	0.87249416929301	0.83289120790595	-0.0670174267669962	0.0618812141277384	0.9032526969437	0.8560430835512	-0.0774462498359058	0.13861382004284
ENSMUSG00000022724.15	Riox2	10.328891124974	12.511615423414	19.108672630816	23.826897860384	21.440095421942	16.90825205008	TRUE	18.008462340448	6.61868222290881	1.49681601929666	0.5657749968925	0.55174415430806	-0.0362289822680178	0.862575859113486	0.72628019838027	0.72712993500441	0.00168694427708757	0.840804082620435	0.64873254937176	0.61882479336688	-0.0680928262376352	0.833685173181011
ENSMUSG00000044813.15	Shb	2.9611838037469	6.5383280599775	28.046600151682	28.763434732782	9.1792856769949	9.1830474470218	TRUE	9.18116656200835	6.57000940025468	3.73011149132026	0.42832092652387	0.59658640770187	0.478038943608117	0.312760350777933	0.69347317930615	0.60532604516529	-0.196127659360025	0.00404265683711339	0.80151460019413	0.71098401076884	-0.172911684779742	0.0635349049735394
ENSMUSG00000031353.13	Rbbp7	48.718524009265	56.678963203056	167.06491299144	204.47892420902	168.13892128402	112.4173953789	TRUE	139.74115418517	69.0413736690575	2.91795675886204	0.59624116584829	0.71220979408029	0.256406289596348	0.650830285481127	0.72313574775136	0.74092598218552	0.0350629291143063	0.580007415376328	0.5766943897786	0.68048645858699	0.238759465370989	0.0369588379746246
ENSMUSG00000056305.4	Usp39	24.97029993239	47.301978310455	99.604409329891	84.461623568607	73.669316912667	85.68573500641	TRUE	79.065470240637	20.1331178177315	2.11436444163266	0.63245576063802	0.50663380904105	-0.320021213717637	0.563263316241271	0.61647724388272	0.62060521450125	0.00962817765916216	0.888917754577615	0.70777377975076	0.71172871188027	0.00803912042113645	0.834209949137466
ENSMUSG00000000916.15	Nsun5	20.972647313343	23.459643292957	16.559768676567	13.410295166137	18.523513703713	20.391637599066	TRUE	19.4575756513895	3.27126693344205	0.891585789186612	0.46121169823543	0.57327903248604	0.313808407685271	0.483164035163144	0.56022663658068	0.56274202866479	0.00646313626945707	0.946884165242707	0.48137527294734	0.38882506178279	-0.30804082496838	0.109463715116384
ENSMUSG00000023806.10	Rsph3b	3.2916711029911	2.4361419598538	20.296145836888	7.9848934927399	4.9901144110144	5.384155649486	TRUE	5.1871350302502	3.44441857236202	3.08217312111916	0.40266919594602	0.45580441029407	0.178819773134154	0.65145144103226	0.25257077587861	0.2481655927221	-0.0253846145640713	0.782941459296948	0.50817503966872	0.48185800548133	-0.0767174415268414	0.646214808907702
ENSMUSG00000029627.12	Zkscan14	4.8317029404619	4.9395806589301	7.9261981507774	7.8406967705234	6.3225533375156	6.2565251724407	TRUE	6.28953925497815	2.08141836720132	0.967519965777178	0.51033034155178	0.56151012247652	0.137880611352878	0.814329862508009	0.6594273500083	0.68505991032533	0.0550164365459524	0.61660974450749	0.58347217637615	0.47788959381767	-0.287986507967668	0.224197644578549
ENSMUSG00000048440.16	Cyp4f16	9.2443124302777	19.592085882303	35.565852659239	29.82596967434	36.697620813417	41.23784508894	TRUE	32.6959111667895	9.29860297753513	2.2989406396282	0.57251613440616	0.65452214956663	0.193125663780226	0.473811443180316	0.78334590066849	0.78380459482883	0.000844533835398794	0.997017209723449	0.75301660330392	0.71622030265454	-0.0722782600800439	0.106636380752507
ENSMUSG00000002210.11	Smg9	11.102583885728	11.176241431142	16.167946285399	12.893330300576	32.058142398615	30.01471462988	TRUE	14.5306382929875	5.02783112578754	2.27459137620256	0.57024548061948	0.59724298404861	0.0667348933527553	0.562065802365349	0.7027083676298	0.71863570142551	0.0323345315928716	0.867591883232706	0.53909280477756	0.46331035611655	-0.218554723693801	0.107225643674725
ENSMUSG00000024955.14	Esrra	15.654172830407	23.604760516616	50.989819373705	47.957778929207	89.770640088091	107.02202654034	TRUE	49.473799151456	44.2472073318005	3.31941169286505	0.54251489229156	0.49312388721086	-0.137712601237786	0.430569688987507	0.66203896510708	0.62941776880125	-0.072898223833461	0.28406257936315	0.79726164530704	0.74377470508927	-0.100187581138682	0.107102849505435
ENSMUSG00000030545.9	Pex11a	5.0478113148465	4.6072050368586	2.4326280138035	2.5978574131057	8.5639841958386	5.8528207019368	TRUE	4.82750817585255	2.41290428601049	2.16216340394831	0.54766580358077	0.50177445717368	-0.126256768629707	0.383262492657919	0.19895588764117	0.22797554082532	0.196430455074149	0.30581460739909	0.59789576241559	0.54766982216585	-0.126587599009885	0.57119444165764
ENSMUSG00000033186.9	Mzt1	52.384122072449	28.181188525443	51.362262805251	54.723750431294	12.609719597799	8.0392782558075	TRUE	39.771725665347	20.4335054155812	3.94234315221598	0.48508334396888	0.47485798893637	-0.0307365179181557	0.689853258457633	0.055783959368104	0.046214641097114	-0.271500356735386	0.157373156989648	0.31705914169026	0.46186042156998	0.542704947591477	0.163213709499632
ENSMUSG00000047649.9	Cd3eap	17.91277198044	16.867724804029	33.015174389961	37.738694069739	40.869027574548	53.473470811401	TRUE	35.37693422985	17.0174722719123	2.1123608146621	0.49523897099749	0.6415378367361	0.373409508791978	0.552009468334704	0.53932571979254	0.55662211969565	0.0455414054242135	0.547915686766653	0.47401839153563	0.42609233658001	-0.15377693125312	0.0600284865015547
ENSMUSG00000038459.10	Abhd17c	73.992421204482	52.460346134911	45.827432389966	55.567508413639	65.723403997591	53.155833559476	TRUE	54.3616709865575	7.73588318417883	0.748848108402576	0.550587749803	0.3730712222667	-0.561521432578806	0.177358874869563	0.28352615511892	0.2728303297105	-0.0554777958070426	0.698179142342356	0.54865311153973	0.56407643905322	0.0399963913038027	0.512293828607764
ENSMUSG00000036932.14	Aifm1	8.9467122382701	10.391494973495	21.805495550882	30.172765278381	46.040047070131	25.626250803087	TRUE	23.7158731769845	14.663855677012	2.86563273465426	0.65010991513839	0.79470524298803	0.289736204940589	0.549909002419092	0.66709070154892	0.72646133203008	0.12300307636387	0.059266756130857	0.46376388169408	0.44895568695778	-0.0468174116962141	0.535825471881682
ENSMUSG00000033096.7	Apmap	6.3473496912702	20.139719001284	15.836327956433	28.616968580978	66.231139655843	57.344732447057	TRUE	24.378343791131	19.6985722644884	3.98319375111587	0.64523816825547	0.71592503659137	0.149976751185135	0.598545440452334	0.85998093494936	0.8930024245948	0.0543594155801699	0.137337614646387	0.81284527655941	0.81104343865383	-0.00320157859750558	0.970051340887751
ENSMUSG00000022500.15	Litaf	50.247885381263	82.949707838288	343.17504708349	268.27955816971	93.09329427873	90.941741724245	TRUE	92.0175180014875	37.6857963353522	3.11845031803037	0.510814080648	0.47879580150648	-0.0933877920954498	0.818475647803978	0.62989058312279	0.59834645298604	-0.0741201712275028	0.14303085125982	0.72939992868186	0.67609742185801	-0.109478912837654	0.0924955652132062
ENSMUSG00000033998.9	Kcnk1	2.1472446910988	7.2400331218567	5.6792348533416	2.7857226052279	9.4522271757449	23.118463224124	TRUE	6.45963398759915	4.94187983812425	3.84099844800528	0.79779098200816	0.50173864899549	-0.669074742346518	0.161458140571589	0.75010992692873	0.73766735009194	-0.0241316529102132	0.909915127310406	0.81473431002091	0.7926437778898	-0.0396570142487474	0.386106219568706
ENSMUSG00000034274.11	Thoc5	30.12041591415	28.527891704032	37.206269359712	41.505457907114	48.178827837535	61.421242530364	TRUE	39.355863633413	13.3867007588053	1.34593759271907	0.54243878879742	0.63960186445816	0.23771379769792	0.530478751042625	0.48809247972859	0.59548030378254	0.286899266409806	0.0244922615936336	0.33335605886427	0.28712192754248	-0.215400435267708	0.0852852763741995
ENSMUSG00000029311.16	Hsd17b11	8.1797069171541	22.175769718062	8.5590872008538	11.518870988614	4.5249349478166	2.942422788421	TRUE	8.36939705900395	5.18460478704311	2.99948759239622	0.44023884857047	0.55057304458657	0.322647518532003	0.681060409167652	0.72494235348779	0.75831745708252	0.0649356569311988	0.276016867687605	0.82157430159911	0.69121686150878	-0.249252644679657	0.00387979746122053
ENSMUSG00000021832.8	Psmc6	58.579921255175	54.351581844026	66.050658037227	92.829613096769	30.284274766691	23.621496431696	TRUE	56.4657515496005	26.5136199184483	2.2233202120354	0.54013376848647	0.63603001333896	0.235778099218203	0.720376777660025	0.48625573602513	0.49465859878419	0.0247178872762884	0.837202070843069	0.42499271944256	0.43793069752307	0.0432644549544028	0.891654660566896
ENSMUSG00000050549.8	Fam241a	1.841319306026	1.3513570821488	2.6405694555825	2.5788517138687	3.8035685068603	3.6267071578213	TRUE	2.6097105847256	1.32350801453586	1.73632353101796	0.54716675211908	0.40166507327116	-0.445987551889537	0.176875955883431	0.31492890455205	0.27237204898389	-0.20944751528857	0.193244692553321	0.60681076130841	0.55446529024473	-0.130149520955488	0.644780238248696
ENSMUSG00000029454.15	Mapkapk5	2.7265689723847	1.7837913484365	1.7300282640024	1.1039295055859	1.7837424721828	1.7243966108886	TRUE	1.7568853680926	0.0440293189442583	0.968607735216274	0.56083031740409	0.41881348587317	-0.421256442696038	0.0283381841595181	0.23092057124107	0.23262054305364	0.0105818095667112	0.935543812885195	0.28157775724235	0.18003196462551	-0.645280295824107	0.0405704725222682
ENSMUSG00000027940.18	Tpm3	115.24027130965	215.39462690221	502.20616024324	468.01319650747	369.37380213379	398.60984568512	TRUE	383.991823909455	149.917331031143	2.32419008510352	0.45734469071631	0.67265438755732	0.556583529857788	0.588240615616181	0.68657522266844	0.71561759051483	0.0597710567234931	0.158333069802707	0.77129708119483	0.75710539331032	-0.0267925059200123	0.609614546491367
ENSMUSG00000030346.16	Rad51ap1	20.180922601515	15.642203321985	10.403037094101	10.564448061359	17.464885635527	11.733886502667	TRUE	13.688044912326	4.75069864127203	1.45282952782143	0.53096142751651	0.50475547161131	-0.0730224134738245	0.487162841105937	0.44152512872225	0.43898810732787	-0.00831369288547004	0.724064488844528	0.51965694885517	0.54795529515995	0.0764986525281329	0.638849028872
ENSMUSG00000021039.9	Snw1	27.030215427888	28.106362532794	59.365800758261	63.804525976662	105.19070509082	82.927392622113	TRUE	61.5851633674615	40.6388296052122	2.51289488558962	0.58399041214841	0.70626978220144	0.274274688634177	0.802915722783466	0.51638141376453	0.57231116519278	0.148362678310255	0.249663325074394	0.44836799317976	0.47442952088235	0.0815104880669499	0.66272967512919
ENSMUSG00000041438.8	Utp4	55.915213994839	52.344380655395	72.051891433038	78.829608814885	52.510023756804	58.750509903575	TRUE	57.332861949207	7.27313113513118	0.775289901219886	0.5989293874425	0.62922843214794	0.0711979392325909	0.955928910132932	0.52673284695267	0.6175960051159	0.229591992181622	0.0161256618513279	0.33479757423046	0.3233961053389	-0.0499867703745143	0.863535563387894
ENSMUSG00000038412.8	Higd1a	29.038579336428	58.904335337015	91.354434571815	69.084588239883	59.441346892702	51.997420283043	TRUE	59.1728411148585	12.6667176064055	1.43933448840457	0.49330784464491	0.48334214391695	-0.0294434366802761	0.830377815851204	0.65827052694564	0.58425941121997	-0.172071536690836	0.0842888547921042	0.74341990251653	0.72549306964659	-0.0352154790725177	0.720698672857514
ENSMUSG00000030498.15	Gas2	9.2502878846311	5.7348882165084	17.261103260078	11.891460980462	12.681170737268	5.4928781700474	TRUE	10.5708744325465	5.14927923263909	2.18971914809976	0.57029477388984	0.40575061192769	-0.491114541533532	0.24893319962343	0.31258614301008	0.2947524117373	-0.0847502071289158	0.422808862172774	0.47061506886235	0.39329446582072	-0.258937629910912	0.280473881477158
ENSMUSG00000031072.14	LTO1	19.028913103116	11.718488887659	18.381194210364	19.98805874432	13.855726528639	11.100313203088	TRUE	16.1184603695015	5.02605188668139	1.355582904692	0.45799896522121	0.4308777926848	-0.0880655944919164	0.331618503094718	0.68349495344801	0.6834277167197	-0.000141927698901515	0.865711757114944	0.63319208353901	0.59425913706139	-0.0915510377768375	0.235239493482195
ENSMUSG00000026223.15	Itm2c	15.040764986002	73.40200804522	553.3067774703	524.21930291166	1271.6983044412	1150.535559992	TRUE	538.76304019098	733.207455739102	7.24337836277973	0.59016918474929	0.6649221707657	0.172056889363024	0.54471096523104	0.87511118471542	0.86764318086328	-0.0123644711879891	0.301186387613831	0.88009365674832	0.85332461449509	-0.0445623951648846	0.189962988293503
ENSMUSG00000022035.6	Ccdc25	12.817758840272	16.949338633828	13.865051629709	19.570974839811	17.054784774293	11.58514917173	TRUE	15.4071951317685	3.14090732488977	1.01078014818476	0.48642057651806	0.68629000492353	0.496614084707469	0.451270175626056	0.50089427909822	0.46406581840688	-0.110176696975116	0.651287210415571	0.64411508973374	0.63290296630372	-0.0253341610297843	0.990553881416533
ENSMUSG00000020739.11	Nup85	70.994302654052	91.488522753522	78.282811240894	64.39657492451	116.38773769698	125.50349765446	TRUE	84.885666997208	25.4862323410726	1.31748621014628	0.55135610017914	0.61787557891687	0.164331950772517	0.500766157547119	0.7837466302562	0.8003446623699	0.0302340844975901	0.680418300105855	0.6575599615691	0.63457177175461	-0.051339110920117	0.53027143358208
ENSMUSG00000023143.10	Nagpa	12.368427810816	37.811104476263	34.316002783529	30.475969157686	20.878315105047	22.717860565156	TRUE	26.596914861421	9.96135787605871	1.90814353302012	0.59070035230234	0.61021110666916	0.0468819667552466	0.649573914204376	0.76981544427778	0.72349832119806	-0.0895229460989973	0.073248410569408	0.75301297474666	0.7092773639476	-0.0863248175823947	0.15804915716328
ENSMUSG00000022110.13	Sucla2	13.213892878354	18.880174157916	41.522557425102	62.548202977363	26.500671155089	13.332327728716	TRUE	22.6904226565025	13.9621072945096	3.02977150408519	0.58292531479432	0.67798825640011	0.217949229143833	0.824173984574022	0.61194283775359	0.5945754670176	-0.0415369585595837	0.863936207310399	0.58599638224807	0.75239891296662	0.360606006576319	0.166112003673839
ENSMUSG00000031447.7	Lamp1	296.85714224656	832.92177214027	1301.3078238659	1948.1629501509	693.28963164214	584.40036544206	TRUE	763.105701891205	478.104323174326	2.86542173704299	0.69278088726419	0.45880874291437	-0.594506245768698	0.294607546681846	0.67711910651672	0.72316339069562	0.0949120159682891	0.0138424275667418	0.74162025404783	0.78364921658556	0.079527362707382	0.0846625110478809
ENSMUSG00000024312.10	Wdr46	21.28182031169	22.726637185785	45.136388796605	43.331203976488	63.911836882958	78.224552507066	TRUE	44.2337963865465	30.5305885355143	2.37651301782748	0.50528985117347	0.69948106076272	0.469173791837333	0.448072488391219	0.83424908239629	0.81335960410902	-0.0365848541204572	0.376447046057245	0.65994685202586	0.61927387159337	-0.0917722664103289	0.250289583367096
ENSMUSG00000002109.14	Ddb2	9.1248738410024	5.1354359176672	1.3147103194191	1.6603535786438	2.3277401285298	1.4957571782332	TRUE	1.9940468535868	0.872974309118139	3.50878721679024	0.53257686099942	0.4536300529966	-0.231473526765972	0.464017969202163	0.50857002773507	0.4606583249832	-0.142749354630855	0.409578585141293	0.4309867419654	0.31053367742473	-0.47289375231578	0.274556055341668
ENSMUSG00000003402.14	Prkcsh	68.418801134676	131.4481895443	234.63927228522	244.68893804614	286.41724440255	275.01348265111	TRUE	239.66410516568	60.862595646241	2.21194777308038	0.64689380150327	0.78419477089777	0.277683132824863	0.305439051943521	0.77459524663866	0.80844627533836	0.0617092555316577	0.0746286793853597	0.55301155991164	0.47287974304411	-0.225836296478559	0.0952463747598841
ENSMUSG00000043059.16	Zfp513	17.11357662009	12.84536477559	12.252369782364	13.037858429023	22.514638983294	16.727779818956	TRUE	14.8828191239895	3.16402544032785	1.14454891120238	0.48377326854986	0.57817860271057	0.257184164664721	0.436217526753046	0.59681109073565	0.5579497804071	-0.0971390712057958	0.151772296851879	0.62111858927201	0.54464936617707	-0.189540994460311	0.0563941079594995
ENSMUSG00000025277.14	Abhd6	7.1192950017479	7.0387491620356	4.8249356855831	4.894724860601	17.440829319224	12.059217834042	TRUE	7.07902208189175	3.29017377572644	2.19806605697596	0.51310888179847	0.61448533373869	0.260113578938709	0.488137831957988	0.60073282617706	0.6106263323648	0.0235663049896369	0.851369836643528	0.63606432142896	0.74144472944096	0.221166487721917	0.0657555440063074
ENSMUSG00000017754.13	Pltp	36.603363652913	73.493221019405	13.652374837616	23.928756971584	21.75825725636	13.940895332064	TRUE	22.843507113972	13.4128924703911	2.74368081886676	0.73587966179057	0.64511134830978	-0.189921666157095	0.598705294505291	0.64199290689023	0.69443950876413	0.113291671697401	0.169845825045203	0.69247547416432	0.65775544026032	-0.0742116993421866	0.336012943302967
ENSMUSG00000054723.6	Vmac	20.11408138597	18.091890909741	16.083118951944	18.243974480422	14.005315015588	13.528849164614	TRUE	17.0875049308425	3.1008920032893	0.778687326478981	0.53072933842774	0.43543779683208	-0.285509660701876	0.541788663490976	0.5118624113272	0.4831728307944	-0.0832167327339738	0.29264650580542	0.61115105081044	0.54671007090193	-0.160753046042459	0.172431353811862
ENSMUSG00000048175.13	Asb8	17.780468881237	22.97426027069	40.737809254412	41.963865641627	35.289708230068	30.079370223863	TRUE	32.6845392269655	12.8486537425347	1.5912422777638	0.47706269458221	0.52306611682515	0.13281444349211	0.973271174227205	0.52468072889723	0.54898252529502	0.0653204255036158	0.0473827366641545	0.59365673443437	0.60362002670758	0.0240116982656873	0.567415939395312
ENSMUSG00000013858.14	Tmem259	94.085666062195	154.1486889357	179.91933821468	184.02079878808	183.34928535165	189.03555915524	TRUE	181.634311783165	7.25564749366268	0.893744938997965	0.57366540561816	0.54372668298892	-0.0773278910960291	0.985462218080238	0.59280950504139	0.56892433503277	-0.0593317879969175	0.293730158366531	0.75508889792526	0.71261192182032	-0.0835298858231562	0.0026563766063841
ENSMUSG00000003680.16	Taf6l	17.642325293238	20.52439191969	26.103692935071	22.650507358523	31.948713420197	42.300207485395	TRUE	24.377100146797	7.8485012076977	1.4589035572675	0.53881601936755	0.69176074090385	0.360480395854271	0.313134066288863	0.79505294900361	0.81835567690021	0.0416770648268352	0.620407441714043	0.67678461836953	0.61030797832012	-0.149159329632966	0.225582087484351
ENSMUSG00000036775.13	Decr2	24.768022538693	32.917758204529	49.408601694203	47.500622574496	30.657590156206	29.034136564561	TRUE	31.7876741803675	7.24486519657067	1.25397368595325	0.45033408738963	0.60244461788891	0.419832937439672	0.539000466114214	0.50627975340442	0.52586134083709	0.0547476490190612	0.419523548967521	0.63704806174277	0.62899685006409	-0.018349427636188	0.78283407878098
ENSMUSG00000019487.11	Trip10	19.017667856421	30.135019882084	59.762273874476	57.462482953686	15.506653895081	17.197776913952	TRUE	24.5763438692525	12.1930928618176	3.0157770254828	0.57362518508547	0.65963955008486	0.20156953406567	0.531203141699777	0.78124669139027	0.75906427031239	-0.0415561303571994	0.124291874479579	0.579836556624	0.47882481269956	-0.276148378367588	0.0565905859276776
ENSMUSG00000062797.13	Hikeshi	53.875487992255	61.070925427701	34.609801705084	38.211369556674	40.670382815732	39.427037721193	TRUE	40.0487102684625	5.39388358768129	0.942489790073492	0.5064794981692	0.4092390418663	-0.307560084837889	0.164699948570976	0.57220738920691	0.54194198432655	-0.0783997107869834	0.192080887068176	0.69769333516238	0.68247795728138	-0.0318106015870339	0.863644099294798
ENSMUSG00000049439.13	Cyp20a1	10.545082344457	22.733655878656	134.49357771125	132.98155133133	74.760667993574	57.365464094041	TRUE	66.0630660438075	73.2755730717553	4.57707023460225	0.65411710319784	0.62025139365524	-0.0766958653261995	0.963438304051797	0.67562949020693	0.72790935654179	0.107526507953973	0.0282392399237343	0.72553029183223	0.77041881178084	0.0866070808248326	0.0826610518602522
ENSMUSG00000024213.14	Nudt3	49.6888075826	45.562374834463	119.65151872039	111.79398195209	167.06478611046	209.31311389288	TRUE	115.72275033624	87.0108128827026	2.80527676729542	0.4925542426975	0.50483153432943	0.0355194205775639	0.901402213009145	0.38564804771874	0.35815458579939	-0.106702393111753	0.319962360937225	0.58780379865721	0.53497200240024	-0.135871291899201	0.0577700569856488
ENSMUSG00000020027.18	Socs2	23.876551349213	22.472156018879	11.388305055606	14.219345367833	2.2944658985579	1.9813820386911	TRUE	12.8038252117195	14.957721686194	4.9928956325582	0.57547472635645	0.54372091397022	-0.0818862478149449	0.696018003511446	0.30526285503082	0.28590051850565	-0.0945388139019216	0.649392422522375	0.67558557209949	0.67896118921226	0.00719059140541887	0.815089301967014
ENSMUSG00000078813.3	Leng1	7.7373317493473	10.733375607566	24.021633815041	25.764034601217	22.825979714964	23.102364187238	TRUE	22.964171951101	2.85943466226971	2.02055495917391	0.46976168143612	0.55669526778239	0.244958782353205	0.591619644383467	0.67746167436248	0.67731681213209	-0.000308525746866317	0.96400411084232	0.57992497382873	0.53312293967711	-0.121398006717996	0.126700357828322
ENSMUSG00000054226.13	Tprkb	16.364693991334	16.915256495468	28.763709392858	33.333129512309	76.007479536136	42.118127919676	TRUE	31.0484194525835	18.6828885867654	2.59540509624332	0.61037438397513	0.41633046636923	-0.551965280454465	0.18536042538539	0.44558526024458	0.46359995766207	0.0571789248122951	0.40978871193592	0.69348896746026	0.68045290739299	-0.0273776117399333	0.749214529764298
ENSMUSG00000029148.15	Nrbp1	23.566746468383	46.39177832305	143.49863519379	131.47212028289	135.51359474501	165.57495480195	TRUE	133.49285751395	31.1997417136598	3.10906774247245	0.55088728609809	0.65481018985508	0.249319605147755	0.569512768625244	0.7804864864664	0.77912788707327	-0.00251349966512528	0.828309969490875	0.68010576601442	0.64709959773886	-0.0717713427981703	0.116490616492283
ENSMUSG00000038871.5	Bpgm	7.8512021971203	12.728468879924	32.34480201633	35.858111778009	50.787694977581	38.065790102232	TRUE	34.1014568971695	15.3082684939219	3.06557876950777	0.66271305320817	0.38072400799278	-0.799638788549496	0.175892562092183	0.68139287622643	0.64760903165292	-0.0733637587137907	0.154810631994004	0.72683963153562	0.78149634313	0.104602036547578	0.136960642730337
ENSMUSG00000030741.15	Spns1	75.125065974868	253.13313929973	86.389456436391	76.613159506119	122.89347518538	129.26707165926	TRUE	104.641465810886	39.0323450791234	2.09032533992088	0.48531021575315	0.66308198444329	0.450280029255487	0.412548656957118	0.82915777467601	0.80670107781711	-0.0396124647760715	0.216663841151086	0.86488818221875	0.83784965681112	-0.0458222338853301	0.183195370158664
ENSMUSG00000035062.13	Zc4h2	1.8537662594241	1.3468870681862	5.8851900501022	7.5155596423958	13.679772245842	6.5859795622603	TRUE	6.23558480618125	4.19708743479692	3.83038236046368	0.57110126203535	0.51773638848472	-0.141528852842129	0.47580734177428	0.56752680932896	0.63124878139169	0.153520152365191	0.0845817837964326	0.54498532381151	0.60448221083803	0.149482504032724	0.422512208228647
ENSMUSG00000054836.12	Elp6	12.47727289997	24.856188621983	15.968849014452	14.056373973596	48.684672075694	46.005409536375	TRUE	20.4125188182175	10.5942079725148	2.9896053217808	0.53210220088812	0.56927786928508	0.0974296451263857	0.588122131782015	0.74555387218774	0.717989967177	-0.0543489177386868	0.316943798977598	0.76502396375799	0.73271997061925	-0.062243002241411	0.221636368056941
ENSMUSG00000028952.12	Zbtb48	18.236920081911	11.950505191591	5.7777902788719	5.1857957076509	8.5867383302943	7.4987200811058	TRUE	8.04272920570005	3.79684402856154	2.11976367830139	0.5146921418107	0.53063276891779	0.0440040151001852	0.785929529145759	0.45162929454776	0.48033042925886	0.0888881388555195	0.616241402926105	0.37146455615728	0.30980416037985	-0.261868042137884	0.1060817855365
ENSMUSG00000002393.14	Nr2f6	12.601783107448	19.545473183514	122.434127338	106.00349714532	125.86837355545	197.06195271965	TRUE	114.21881224166	70.0474398382465	4.75627390122643	0.6420773278285	0.46520702671525	-0.464874168943404	0.356134967846158	0.59051420030014	0.52928388136226	-0.157930033748328	0.0862775647358374	0.7644584119354	0.70747386875555	-0.111761156663192	0.0310042027291104
ENSMUSG00000028961.15	Pgd	75.539367796911	62.842235158972	84.759266281483	122.30822213827	110.6632415275	105.7953614384	TRUE	95.2773138599415	26.0373275964856	1.26944626826041	0.55894272044339	0.69590684987102	0.316193762491069	0.373805692128826	0.62499706170526	0.68590544153258	0.134160293870962	0.217634757190857	0.39858137419155	0.3156192662308	-0.336689020305703	0.0835588302092237
ENSMUSG00000030357.10	Fkbp4	213.7203578603	508.58854698723	219.39815703125	165.47323476161	363.50181187243	422.28286624135	TRUE	291.44998445184	151.007536737676	2.30873297661312	0.57425168530667	0.59842305883172	0.0594825815600068	0.712002401964404	0.82451200047728	0.81982936133525	-0.00821683220670133	0.742851957895373	0.7644334281792	0.7560896970142	-0.0158334723090723	0.570456132035945
ENSMUSG00000055653.13	Gpc3	2.4274376771819	4.5638182613238	35.175356734053	83.084104866921	3.027904267009	1.5728412099402	TRUE	3.7958612641664	2.66233717122949	7.05076812414004	0.80711704194772	0.84357612085242	0.0637403599882525	0.414270386320732	0.70219252564686	0.76804937407972	0.129332417815758	0.0527268596739522	0.66178392719092	0.4903602566572	-0.432518198823197	0.202044738342191
ENSMUSG00000023942.15	Slc29a1	129.08256824544	334.77991030977	91.885522157587	81.150219246391	104.72053185463	92.245757277722	TRUE	98.483144566176	17.7397150310437	1.88391903185374	0.59397112448343	0.67875462295623	0.192497322000377	0.453849111152076	0.72276492191731	0.71285130522666	-0.0199253152916845	0.731249803440806	0.80745743001529	0.77127100665896	-0.0661483228064485	0.129661165402986
ENSMUSG00000015714.11	Cers2	39.707644748804	78.851880885201	268.90054806038	262.46111827306	251.21027584674	214.84459053675	TRUE	233.027433191745	48.4119308028979	3.27170506118468	0.6573858534174	0.51603563862447	-0.349269705774397	0.586191104431312	0.72278784774968	0.72103111459805	-0.00351073302511393	0.741798856324456	0.79072028266421	0.7849010692733	-0.0106566066304063	0.52142255466926
ENSMUSG00000030403.9	Vasp	95.069947139787	137.4806513543	351.7838033244	301.27478500903	100.66704951712	144.07656517909	TRUE	140.778608266695	63.6185289944369	2.45146978002751	0.56844605118315	0.51579247848708	-0.140232700247229	0.71228083167192	0.61889128740289	0.5921689788231	-0.0636770962590421	0.135287495305407	0.75593145285529	0.68094793559226	-0.150710922326653	0.0157310066307743
ENSMUSG00000026563.13	Tada1	3.4047088507362	4.8793569133378	36.899371423731	33.684879179339	58.680556065432	52.838196158801	TRUE	35.292125301535	30.3447460517681	5.32031537874437	0.49576564647109	0.60589227066038	0.289402996348128	0.8222114494229	0.69056188111955	0.68833243995874	-0.0046651965421993	0.840769176520409	0.6972766524912	0.69728866530695	2.48548124477973e-05	0.620591304992044
ENSMUSG00000032562.13	Gnai2	88.046247063094	207.27726239677	765.94205431181	705.84925775334	930.60800703407	751.81244257613	TRUE	728.830850164735	177.087942021465	3.72811030577535	0.57330039187988	0.56506593478803	-0.0208720467939108	0.798439686142637	0.68087539043717	0.67568031897446	-0.0110499560385125	0.486590830947392	0.84080828469923	0.81121321949787	-0.0516957219806648	0.0355061715296068
ENSMUSG00000018572.10	Phf23	67.029217483551	101.50373864046	109.59046763459	96.580761535149	88.589959917637	102.6584551467	TRUE	99.0422500878045	10.4289755133044	0.688726833475201	0.48447061084939	0.6026914125622	0.315010357775109	0.540829991590917	0.71886317492893	0.69989280419561	-0.0385832255880366	0.0414093421019997	0.71724739222264	0.64716979386419	-0.148326544939368	0.00317610080218243
ENSMUSG00000020069.16	Hnrnph3	6.9466404034234	6.7936195088893	3.3458212562332	2.5211132068781	11.67786861819	6.5623891422419	TRUE	6.6780043255656	2.6692872338121	2.29817002221069	0.4636701346128	0.5516742150557	0.250717746795346	0.42544536767285	0.51834925596578	0.48378433523036	-0.0995604357462609	0.584615116268116	0.50933049868262	0.47108207282607	-0.112623677478137	0.0339442869234311
ENSMUSG00000020211.15	Sf3a2	17.944494764246	15.156046735695	13.530354091141	14.487266471408	23.885345790492	22.519356424956	TRUE	16.5502707499705	3.76796929088869	1.17831843982636	0.43972450402763	0.61365355235842	0.480824459322689	0.337738351051006	0.62611935646496	0.64114427034115	0.034211325950494	0.873638762981445	0.41635817423229	0.38047237934266	-0.130033424149035	0.433129698448349
ENSMUSG00000054967.7	Zfp647	3.8503931570249	3.1526818610815	7.1360743266923	6.479265731904	14.531080832802	15.397487226958	TRUE	6.80767002929815	4.90167207451516	3.01062107324609	0.63259476725893	0.46645533678652	-0.43954267283601	0.287009600892133	0.49753664773355	0.51612745060959	0.0529245673146765	0.673655413944565	0.37274735065021	0.35370662379618	-0.07564486203895	0.501151266669477
ENSMUSG00000069806.5	Cacng7	6.2464582485481	4.8996224594297	22.603699349239	18.852926946288	45.937819806888	28.88756580282	TRUE	20.7283131477635	16.7838530299818	3.95097261968161	0.42026322382769	0.46659566577246	0.150879690709674	0.779283464516864	0.16183688285289	0.14540143078403	-0.154498971682239	0.312145556784568	0.33980075549613	0.35630939016514	0.0684414445643708	0.842898913129181
ENSMUSG00000027667.13	Zfp639	32.892220758701	26.857705546046	37.812539486112	38.984604510985	23.231089994703	16.289446669388	TRUE	29.8749631523735	10.8092285079815	1.56248208401521	0.54482571724448	0.46535092244272	-0.227475737022765	0.203558532913278	0.23985527579867	0.26129170167666	0.123497133993707	0.177812528520183	0.46677012096645	0.43862490516705	-0.0897244830497042	0.836509840217857
ENSMUSG00000028069.16	Gpatch4	7.7674129005977	11.98010461436	15.058225339257	15.22038813796	30.122600849912	31.528393031188	TRUE	15.1393067386085	7.80670143682282	2.33369125861654	0.49672484836128	0.60659858842438	0.288295222234799	0.608430829136217	0.62846090976081	0.58775809763466	-0.0966005016233644	0.319732917889392	0.71179099536346	0.73656160418828	0.0493525118503204	0.224469341223497
ENSMUSG00000024604.7	Rbm22	27.967459046085	22.935684888837	55.428259775677	44.746477626744	75.704247734594	73.058992364065	TRUE	50.0873687012105	33.4263536486186	2.36844269239409	0.54013392373912	0.61073818671666	0.177236891969698	0.89226872490013	0.56968669805918	0.62845491263437	0.14164052451207	0.0197085150962397	0.39799281881934	0.34884761723745	-0.190145420228517	0.0274348235072712
ENSMUSG00000026249.10	Serpine2	2.6965212220201	6.2291079864857	150.74793068848	271.70771011906	3773.5054076142	2401.6639258448	TRUE	211.22782040377	306.549797598364	13.787598879757	0.74229132561993	0.58097858747909	-0.353500516971234	0.379985841520662	0.82533393023794	0.82982837843354	0.0078350431570713	0.528249995089617	0.79362014002895	0.84319058126518	0.0874101135925312	0.414788504996347
ENSMUSG00000036810.16	Cnep1r1	22.524951338558	16.345144132813	25.691606026947	35.945161777828	14.391644944808	6.8372430324366	TRUE	19.4350477356855	8.37666115018964	2.55981919183316	0.60045841004817	0.46784964457203	-0.360019365631148	0.229111723017226	0.15247256721757	0.16439968606246	0.108657846946347	0.757781781592328	0.43144377822657	0.4642408593343	0.105700931568583	0.858769536058898
ENSMUSG00000002983.17	Relb	27.072914486407	40.890193348978	21.584632447012	14.412838543808	9.1124977668971	11.944414447354	TRUE	17.99873549541	11.0754362210705	2.72337564018129	0.53438003236104	0.56569458034892	0.0821572481813756	0.625741761663135	0.65753303683665	0.63746492864429	-0.0447174109198931	0.518342211307262	0.71277631619587	0.64416725465967	-0.146014075245355	0.00642783020069105
ENSMUSG00000028098.13	Rnf115	17.451764100144	23.54739409769	31.474519498245	36.576581371176	35.521497845343	22.200278996009	TRUE	27.5109567979675	9.87501953301129	1.50016382774164	0.57074008874736	0.56293252061778	-0.0198719062595985	0.761724435145033	0.44677979581159	0.47212062895099	0.0795915757553889	0.375379577828129	0.72463818728986	0.78885536256625	0.122499969333032	0.358804884076858
ENSMUSG00000002308.16	Cd320	37.111856762892	184.11520213818	36.336586875387	29.484549706762	48.90506443457	49.272439666952	TRUE	43.008460598731	9.58934767438714	2.41217947833628	0.55509230259035	0.59513151449961	0.10048082853886	0.59389865688346	0.75074285927097	0.70772293602784	-0.0851341723717362	0.0570333923461354	0.78319079682343	0.75291836946714	-0.0568703540537726	0.136840225459997
ENSMUSG00000059669.8	Taf1b	9.5017812747707	11.302202506552	7.1457656906489	9.4072368400223	5.9025640557048	6.0483303748478	TRUE	8.2765012653356	2.56004315211285	1.37626709686116	0.55468355174618	0.67015004111748	0.272819194081684	0.708985885822863	0.38606760904521	0.40340711207176	0.06338300122157	0.678179127454791	0.43506427963975	0.45680458052014	0.070348545891563	0.744853959737182
ENSMUSG00000039244.10	E130309D02Rik	31.456063923525	45.078885352595	37.550685750144	35.924820677192	76.197466701836	80.934787489571	TRUE	41.3147855513695	11.3038513039489	1.87967406047996	0.48964567596576	0.54312580768245	0.149548273105232	0.283867628718775	0.52078859811304	0.47616047523783	-0.129249991741611	0.127965747249888	0.69399013616855	0.62995095942838	-0.139675635895146	0.0056031959052376
ENSMUSG00000011179.8	Odc1	919.71368676628	868.64017753586	361.54050823814	313.76540628153	498.30913830036	389.09624096782	TRUE	443.70268963409	157.229333218071	2.19936562684677	0.47489934946262	0.46653258291505	-0.0256439366508456	0.831174840452713	0.41874808948572	0.41794027715563	-0.00278580951087509	0.829966035336163	0.63627160465494	0.60214535547452	-0.0795309490248837	0.480606231963575
ENSMUSG00000024218.13	Taf11	18.256129098915	26.509694953814	29.125106069274	31.141624461023	38.965673406085	27.539993358454	TRUE	28.332549713864	3.43364934369403	0.975176344421448	0.48621316212598	0.5034642195709	0.0503003031076135	0.964085196949682	0.66020452075317	0.60146584607839	-0.13443020040609	0.0711362650978679	0.7100637953005	0.724034897639	0.028110586603552	0.404734446518423
ENSMUSG00000025268.15	Maged2	7.8974485172664	10.395958805417	229.60906404992	203.76697628952	205.26346730204	285.7066514209	TRUE	204.51522179578	78.7892720440954	6.69070413475711	0.63134297000625	0.75789918585557	0.263582010816314	0.322811243785276	0.75222569544844	0.81757565105677	0.120186642171289	0.144621383823112	0.62441665070539	0.538170822305	-0.214444833420875	0.138722869032229
ENSMUSG00000032123.5	Dpagt1	23.235492591237	41.429874781501	37.583324787246	35.0569370774	33.964769325666	34.012514402558	TRUE	34.534725739979	2.68243516366925	0.709802928006536	0.58272023361827	0.5664217780731	-0.0409266698568853	0.76399729304772	0.54326000494607	0.5437246645541	0.00123343442064842	0.990404314179771	0.67986153168039	0.65164890233146	-0.0611460671143135	0.12140106942634
ENSMUSG00000021494.9	Ddx41	33.161101881369	64.472333227392	52.288238805624	43.793668519545	82.373867390377	88.04707152721	TRUE	58.380286016508	28.5995014229478	1.81773773016805	0.47691748439934	0.58386221752426	0.291888280767334	0.515702168184836	0.7763793198214	0.75765638532338	-0.0352179887509527	0.168200199750305	0.79338858594766	0.76291611101603	-0.0565032129206867	0.161648970567161
ENSMUSG00000020894.16	Vamp2	20.712235289769	6.8593414625023	3.579364265452	4.8038271518194	12.105596578905	7.2101538888424	TRUE	7.03474767567235	4.21525710632854	2.72967320109506	0.43041768507928	0.3985791027967	-0.110871284084527	0.926415498792163	0.44057669700272	0.43591267393629	-0.0153540400664315	0.862509449992036	0.59654866768221	0.55880499074146	-0.0942949351326773	0.417197715308239
ENSMUSG00000034429.15	Zfp707	11.437575640901	11.697675545274	7.8634072900889	6.3010050286142	15.634073352724	14.191027048173	TRUE	11.5676255930875	4.69066452666774	1.52161953624778	0.52477455750258	0.47657302142279	-0.139000492329103	0.185253501338571	0.65714847257355	0.64489080394927	-0.0271644650273283	0.606855200270774	0.67651150252073	0.61274153938156	-0.142835805346978	0.0745261928744236
ENSMUSG00000029070.9	Mxra8	2.7409976445076	3.6588959130548	243.65467268396	216.97408592238	122.20329134764	152.61931929004	TRUE	137.41130531884	137.738097489168	8.79230720809603	0.63977324263661	0.48662118590256	-0.394761523704097	0.541028567929117	0.75907726161236	0.76893277073087	0.0186107303007288	0.805418139108551	0.7287727088232	0.65403254948193	-0.156106497264344	0.0493078302550489
ENSMUSG00000054855.13	Rnd1	4.0935423337188	5.933715094954	18.060805660521	30.216343776639	13.75252538675	15.557539049207	TRUE	14.6550322179785	8.98981223625482	3.23538879569257	0.43921118634387	0.620856200624	0.499344358811376	0.521866103907467	0.79524570730975	0.76537481374782	-0.0552342522988566	0.422697868785337	0.74284630095365	0.68594780723079	-0.114964931972663	0.0997045962614786
ENSMUSG00000026307.12	Scly	4.3109487839679	6.1557690416108	11.621069344521	10.915137709774	11.989025669357	13.037612289596	TRUE	11.2681035271475	1.84615642962298	1.83595159077074	0.53630951951922	0.55704843766656	0.054736919829325	0.441110891428339	0.6724672641354	0.6799484178297	0.0159612663007393	0.611637604992099	0.68573742386896	0.64097383773498	-0.0973907865244129	0.27972846810372
ENSMUSG00000079418.3	Atg4a	1.0058880495925	2.24843234482	10.715771414662	15.165523546296	4.8435131450009	3.5822193511349	TRUE	4.2128662480679	3.83356779100748	4.5762950385967	0.61656122479195	0.58384651540424	-0.0786550061691709	0.80526867929656	0.49993232315028	0.52018880773953	0.057302551366773	0.591603645729409	0.70607591346192	0.78681306952216	0.156197619401218	0.450110821421847
ENSMUSG00000019857.7	Asf1a	24.355946601205	26.101894893473	14.306509250526	15.879602614546	23.975633100677	18.377633485513	TRUE	21.176633293095	6.00792137966215	1.29493756236977	0.55729170176287	0.51218673603624	-0.121762779093896	0.553500135499654	0.40417363394372	0.40634214361562	0.00771978954921304	0.986143874096678	0.58585070859935	0.61207339288554	0.0631715830762028	0.504303775787222
ENSMUSG00000024056.10	Ndc80	8.6976966219747	5.1435683578836	7.7817059360095	7.9811305217121	10.649920311239	6.1119869490746	TRUE	7.8814182288608	1.91678658052084	1.10591614059031	0.52101441211607	0.69997237559584	0.425974706858093	0.116931020643591	0.38012571685182	0.35361725620888	-0.104287953246435	0.627774375070859	0.21051540817425	0.21514033549707	0.0313522014186079	0.765362400705389
ENSMUSG00000026617.16	Bpnt1	14.574664664537	21.448137639711	65.277691342047	74.839880806914	105.32231430491	87.163197417619	TRUE	70.0587860744805	38.8203536058859	3.51658552381424	0.56033712769973	0.6125833094346	0.128610971424437	0.898007491001631	0.71982890058451	0.72281751980937	0.00597744844736379	0.795773009180753	0.72756794467489	0.78436576714273	0.108444590065256	0.124812114308998
ENSMUSG00000047264.8	Zfp358	5.08195544224	4.7342338360208	34.04425772258	27.583710519626	37.717854591742	39.398543475598	TRUE	30.813984121103	11.4815730293718	4.3337823808887	0.61125525492147	0.4428651400265	-0.464907522412645	0.489858449353462	0.40717053186149	0.39997588553362	-0.0257201302489712	0.767384694360292	0.48832372205604	0.4631517301619	-0.0763529607327352	0.252416659689477
ENSMUSG00000032199.13	Polr2m	230.090326945	207.83972660977	282.13646935003	272.90599138688	305.88487514426	227.37198229427	TRUE	251.49815916594	40.5969142544349	0.772900515850541	0.54694073925032	0.44184982397084	-0.307828416840929	0.305336571923679	0.2534435538282	0.238972422069	-0.0848203326806285	0.436929240197164	0.6003060946695	0.67117742264829	0.160995871455077	0.143032886767373
ENSMUSG00000031667.16	Aktip	44.239380984216	32.439793589429	36.170868063752	43.755372916209	47.4003688178	26.140620909206	TRUE	39.9631204899805	8.68322408978938	1.09572941656252	0.65892263882319	0.31166445270397	-1.08011547888639	0.279932811367318	0.33075750469888	0.32908889644037	-0.00729654048863983	0.895707968908525	0.64288551601428	0.67321283304421	0.0665008304552697	0.18014212619666
ENSMUSG00000030867.7	Plk1	27.603729763186	23.050415463542	30.507610161544	23.597463262863	94.244245612454	90.192090417506	TRUE	29.055669962365	8.49786378631833	2.84903375871504	0.57943542838485	0.67241245997148	0.214698560403082	0.527521591587988	0.66662264660621	0.68337467641135	0.0358064575496122	0.87401471658054	0.44951732578333	0.39519457106414	-0.185813594508689	0.228707964261996
ENSMUSG00000018932.9	Map2k3	30.171574782729	43.388559182362	61.487197916754	107.8325418562	27.367660580153	25.594103343784	TRUE	36.7800669825455	15.2695717115075	2.61097998652753	0.46773873456227	0.55888717568689	0.256854164345297	0.244164812656572	0.6742105532635	0.66072703424865	-0.0291448345691871	0.537723634332597	0.80833992673628	0.74809803248244	-0.111734772605372	0.136743826946414
ENSMUSG00000007815.13	Rhoa	123.62173796296	194.43734119033	580.24633230825	629.79865690926	335.09636147369	241.58471226517	TRUE	288.34053686943	191.716484586283	3.04871448905341	0.45630398001126	0.61221362507849	0.424039915593956	0.659657770500301	0.64750512951112	0.66237668859934	0.0327602783211459	0.214858503069896	0.75769123827646	0.77073545409441	0.0246256918744054	0.538310586261925
ENSMUSG00000076432.13	Ywhaq	50.960961105895	93.027618364559	178.2866343534	200.97725405585	240.03280720383	201.72880120944	TRUE	189.631944204625	46.32955983898	2.44354272319917	0.56092657808606	0.52640588500767	-0.0916363251739517	0.75796925676559	0.72489698655781	0.72194808815535	-0.005880888101537	0.62749829028179	0.81989441375158	0.84884383902607	0.0500610359952901	0.390830889822953
ENSMUSG00000041623.17	D11Wsu47e	25.804280660186	25.638923773387	14.37613516452	14.24041537313	19.253531907484	26.16039086931	TRUE	22.4462278404355	5.24263360858571	1.47955037367608	0.5281397176751	0.58573437043301	0.14932691270334	0.653641447576202	0.5481941929278	0.57287447396473	0.0635320102208415	0.207353499903488	0.46980134022034	0.4774209309823	0.0232109891338547	0.988976851483679
ENSMUSG00000069020.9	Urm1	83.800872372006	104.21913197107	77.531089772575	65.651352579935	63.457933300067	86.013248957209	TRUE	80.6659810722905	15.0942737844732	0.844026043907019	0.44335551689385	0.52022489965172	0.230671425184777	0.417629230351257	0.6561946969666	0.57559027407056	-0.189081720158915	0.013110414621262	0.70702110147816	0.69655362191649	-0.0215188555051215	0.599936960205833
ENSMUSG00000033152.13	Podxl2	2.0782570177897	1.6091800064597	14.716303630617	14.799465530358	128.32191479398	119.39810171107	TRUE	14.7578845804875	19.1465426129547	8.43538615918627	0.70406822395886	0.50495668052311	-0.479555605741657	0.562952409657991	0.57270037379202	0.57090559712566	-0.00452833858471657	0.722897575736424	0.7192805028371	0.65499858675876	-0.135062704391122	0.0377672454458675
ENSMUSG00000021504.14	B4galt7	22.284200971098	46.91378634217	88.79825024469	93.604086901407	39.031860902693	39.167926039611	TRUE	43.0408561908905	18.358776721573	2.43763816729354	0.53910968472043	0.52936882647097	-0.02630558703555	0.748750487513613	0.71720084263787	0.67252958777242	-0.0927794431508512	0.0901042549077383	0.73297209370041	0.75058969162773	0.0342662048571137	0.42281238045181
ENSMUSG00000010045.2	Tmem115	27.402229599461	67.299886280568	108.86498548864	111.8251290493	93.510826791517	99.74815124081	TRUE	96.6294890161635	20.3347014916109	1.95183312083672	0.52674028331745	0.67460319312268	0.356947350976581	0.364932583123427	0.72501208802872	0.71000183909384	-0.0301822876013442	0.299557750514056	0.70760097563212	0.69018749595243	-0.0359477003312598	0.207958506045119
ENSMUSG00000026728.9	Vim	105.65490694676	68.073950583305	4660.7335115339	4881.3919594857	2564.2227802805	2813.0568469879	TRUE	2688.6398136342	3087.40022397276	8.15195732018362	0.46318994220687	0.62166035277356	0.42452264527254	0.701028106548153	0.25952790880886	0.36826378996407	0.504849859489047	0.0778967765745369	0.20965664830494	0.24483275233425	0.223767987077762	0.113086097396739
ENSMUSG00000020649.11	Rrm2	99.222065793177	81.440948766599	112.19820597352	159.64262485546	183.65980615643	119.84158917957	TRUE	116.019897576545	38.0856074538237	1.35468803662395	0.58928813933821	0.57559244736503	-0.0339255673304429	0.406950177169747	0.55700404635646	0.60992432248131	0.130942440589655	0.367329025103954	0.47944825023316	0.50303681592009	0.0692888860961215	0.627525330667551
ENSMUSG00000079562.7	Maea	32.104085757124	52.366695251545	200.79917021451	210.15602541022	136.18830235359	151.48891438172	TRUE	143.838608367655	91.385965750727	3.32937532740834	0.52584101039246	0.59936112221783	0.188798843663072	0.719910866545301	0.75678942458711	0.74510108361022	-0.0224557674741475	0.110876812046431	0.72512226999448	0.68284634658363	-0.086663301424752	0.104337327792986
ENSMUSG00000035372.2	1810055G02Rik	33.64315803312	52.669552058994	80.123024404701	87.86382008905	44.652340475396	36.178329911702	TRUE	48.660946267195	20.3860499222468	1.9202121535923	0.54480733512802	0.51764301948893	-0.0737886078900388	0.901004680438421	0.42758227205262	0.42186131568246	-0.0194332391224278	0.786735995657526	0.63611595444013	0.61993068530485	-0.0371828550316655	0.448304425472012
ENSMUSG00000026927.17	Entr1	111.41440397959	87.332890293324	134.03307509237	115.05625286944	127.82433911673	121.93282212245	TRUE	118.494537495945	12.1646849171619	0.623808898983319	0.53078872145814	0.42253548420603	-0.329065212811073	0.249778280179764	0.21808882865982	0.20959681649082	-0.0572990672000368	0.369921103583392	0.48363109323075	0.48576720722566	0.0063581008007614	0.611542874861735
ENSMUSG00000032579.14	Hemk1	6.4838937941229	9.2138016500785	5.1410518165262	4.8692049186792	13.928475443915	10.391195296751	TRUE	7.8488477221007	3.89193136189064	2.10608713961075	0.46629781404125	0.54308443061712	0.219924837560384	0.278470138480857	0.59598229813395	0.54545002699804	-0.127822454524841	0.285529405331132	0.6641147494288	0.59662975142016	-0.154596619349056	0.0378822795015188
ENSMUSG00000055184.4	Fam72a	8.8096038728151	8.8046434050734	3.2494393322526	2.9431539847729	14.977939044752	15.293889951978	TRUE	8.80712363894425	8.46687208118774	3.17663076227902	0.51841454739673	0.4630426247849	-0.162961197709538	0.310676368420783	0.56517886765144	0.52718160001594	-0.100407506035966	0.55122188073333	0.4904704929704	0.42560993112767	-0.20463453067298	0.102809555227592
ENSMUSG00000001403.13	Ube2c	133.32348593312	153.01340377675	86.490790912187	54.57290225684	167.12437878774	137.99386654663	TRUE	135.658676239875	36.1905848218178	1.72411927222672	0.50979799727365	0.4627963805614	-0.139548124328392	0.360830746628407	0.57929278787697	0.56214015910897	-0.0433628194920245	0.0755441356675119	0.52453007776757	0.46486107474084	-0.174225876162399	0.0289166828848219
ENSMUSG00000034254.17	Agpat1	129.63977701227	135.39701994874	232.50601971898	197.93671714174	165.32759400368	159.45855538196	TRUE	162.39307469282	44.2921949523782	1.0000373521284	0.59510850987779	0.48092837720407	-0.307330693045474	0.31300048485191	0.32170281059603	0.31578977408453	-0.0267640857742983	0.660565787936213	0.5725314380022	0.51555575901809	-0.15122644637438	0.0463702128643062
ENSMUSG00000004446.12	Bid	26.693878022195	43.41524467495	53.971391136221	56.580502229251	15.219175208958	13.757523179731	TRUE	35.0545613485725	28.7270176668801	3.16635296781135	0.63054939077009	0.44966689717013	-0.487752698916054	0.276776542980586	0.69457917061679	0.66277276400916	-0.06762482946479	0.0170654617367701	0.78839611393289	0.81882243817798	0.0546299718113962	0.487785545943084
ENSMUSG00000031948.14	Kars	126.5911390502	152.46363719237	213.5995862013	186.13295298397	274.60103730147	276.21195776889	TRUE	199.866269592635	89.4584256694235	1.5062411166817	0.57528352089905	0.54347636330778	-0.0820558531457414	0.456599115613763	0.52097605866873	0.57968441248403	0.1540506172383	0.0413187479425323	0.48218621980428	0.53447104900637	0.14852138143015	0.200077743329989
ENSMUSG00000019087.13	Atp6ap1	46.557688878965	69.122365410053	423.33345292729	537.7225500746	196.92568660879	233.3611139969	TRUE	215.143400302845	233.217981044549	4.42869305087774	0.65390552697341	0.73847742027596	0.175471592389621	0.315643832751501	0.8445293245299	0.85311620735332	0.0145947533617776	0.585024970657863	0.72607710851018	0.59555548637821	-0.285886842273978	0.11838654690498
ENSMUSG00000006585.3	Cdt1	108.73900582417	115.97166215745	25.889169370784	22.338540051013	51.694331272644	59.73698136011	TRUE	55.715656316377	46.8528310602824	3.22676144105198	0.530437022173	0.4912033122696	-0.110861183653042	0.620848688754337	0.66956305898731	0.68429761657622	0.0314039884685877	0.683480586946942	0.5425921805577	0.46516364149038	-0.222129920620698	0.0261065328392473
ENSMUSG00000040204.6	Pclaf	4.8808491202397	9.6169808496333	57.361514925407	54.259696786524	74.804896677181	49.046676390794	TRUE	51.653186588659	21.3939464846527	4.61641666896784	0.64616144139154	0.55075567153474	-0.230482216255983	0.734283069165566	0.60185458499623	0.52333350941123	-0.201684318655165	0.173810432917199	0.74953258908887	0.8280889232356	0.143794491160006	0.253765535058103
ENSMUSG00000034659.14	Tmem109	7.8214100716928	28.8509425489	124.50330759823	108.23298958865	81.929172551198	74.715834376517	TRUE	78.3225034638575	56.406473469119	4.18177406166833	0.58596520950108	0.64948778803084	0.148487389619375	0.524602788450718	0.84897136913851	0.83749620054032	-0.0196332554803712	0.354876682514251	0.80182250529161	0.77796149667348	-0.0435841568795926	0.336991445955455
ENSMUSG00000059060.15	Rad51b	7.8852713399665	6.7777570885531	1.4137661241084	1.1553828301171	4.6757691113157	2.865859283532	TRUE	3.77081419742385	3.68609900933324	3.97747940438441	0.51355877893163	0.49812301811384	-0.0440273293711043	0.703415831841934	0.60741627051289	0.60924865058329	0.0043455968747066	0.932960086557278	0.49198359702593	0.45262377002652	-0.120297864923351	0.133118461990576
ENSMUSG00000047547.14	Cltb	21.085259378591	43.543877941236	126.25495851035	145.57085398388	58.681609000945	64.266573076838	TRUE	61.4740910388915	43.2319078790728	3.08753623746323	0.54973960206628	0.49593296601941	-0.148603283366846	0.959209542260662	0.71688733451548	0.66431984947476	-0.109868381939099	0.0250913263626583	0.82965745899783	0.78050414749103	-0.0881095148124069	0.011444031823638
ENSMUSG00000002963.17	Pnkp	22.505100211592	24.535731711075	33.157374167971	27.489604691994	30.481203240982	41.395056031384	TRUE	28.985403966488	6.391223553297	1.01385642716475	0.46911550214	0.57466383982314	0.292775095662372	0.537173441331041	0.73415396731808	0.71878199888705	-0.0305283793077817	0.468564392955132	0.66205699831035	0.58276639639014	-0.184037737180978	0.0416648593173897
ENSMUSG00000003814.8	Calr	241.84531241331	457.98189467682	1765.0899700339	1904.2706329044	1314.4079776095	1107.8952077713	TRUE	1211.1515926904	924.443663635375	3.58360766912513	0.69427322255225	0.7441179212122	0.100027735815305	0.508759111567003	0.77164726898075	0.81380276800119	0.0767376658750707	0.0489963343737713	0.6476200715949	0.60892092192642	-0.0888928161889049	0.38457833703556
ENSMUSG00000038150.7	Ormdl3	33.757650317388	83.849999188385	124.65682468093	120.53775148277	154.80748424194	144.46972547984	TRUE	122.59728808185	40.0914562566047	2.10061729990389	0.54257386811959	0.51540979637748	-0.0740996063338764	0.99592239972489	0.64426422261729	0.61013328604142	-0.078528041443857	0.189496650871337	0.82662120378783	0.81506694220707	-0.0203078168826438	0.504127313872386
ENSMUSG00000079037.9	Prnp	2.3905632199009	3.9810088635435	398.61497180922	561.61169828152	228.17971158566	160.19060742885	TRUE	194.185159507255	283.175671099999	10.4195115098641	0.47003325550586	0.81312292589445	0.790710638743672	0.449717150330109	0.77954928937666	0.78791117597728	0.0153927541248957	0.392264283992186	0.79961812846909	0.82726922531542	0.0490457340436374	0.253745126560546
ENSMUSG00000030435.16	U2af2	73.199238925945	130.43776453221	238.48836495106	205.23861965063	361.83481127038	436.36678194777	TRUE	221.863492300845	171.534630747005	2.95573690567609	0.50467325117571	0.6780639691813	0.426071762404197	0.478121785128622	0.8338077279962	0.8287770370725	-0.00873071274345177	0.690711909912625	0.73338930063071	0.68464866404797	-0.0992153777038747	0.265540929655241
ENSMUSG00000074749.10	Kiz	3.5270920406561	3.6371005165364	6.0195156582942	7.4542992609078	20.348007043768	11.078284960705	TRUE	6.736907459601	4.67732305695764	3.08009345305203	0.50590204444647	0.55604547503546	0.136344806257949	0.966460431944779	0.22669980396997	0.23669137414409	0.0622239866479202	0.595377502585384	0.40170245081947	0.36169125898292	-0.151368530704031	0.501281968124327
ENSMUSG00000045136.6	Tubb2b	186.69526527049	151.09877786767	174.01203320104	183.10776080916	786.52353263419	681.14335988676	TRUE	184.901513039825	33.1303389876098	3.03374006009015	0.54204951570553	0.61456510508266	0.181141206828727	0.525028964766525	0.47876740841225	0.55623266146692	0.216363515212422	0.136719019689665	0.28742847966171	0.27240127572679	-0.0774695574802063	0.343715844214988
ENSMUSG00000025939.18	Ube2w	16.817411136858	12.568500702158	52.770358397158	62.497432106923	20.581618004881	15.420086284862	TRUE	18.6995145708695	6.97596076929319	3.03619402595311	0.61195023577017	0.43429333064479	-0.494744538913079	0.11994697000064	0.35772960336703	0.36440278069785	0.0266644568529575	0.725694281128714	0.50003497093644	0.5310343934288	0.0867763067273762	0.657410033051975
ENSMUSG00000031828.9	Klhl36	1.0639339899666	1.6748772962126	4.5327667340083	4.8381520925128	16.161675234904	27.3636440255	TRUE	4.68545941326055	4.91638131965545	5.57934506674711	0.60712020524598	0.58093399545908	-0.0636079306971569	0.849206131805839	0.79362073478758	0.75635546213501	-0.0693853063211543	0.294319354000873	0.78922355396605	0.74779376226738	-0.077793576201863	0.380456908848612
ENSMUSG00000021262.15	Evl	30.142496664074	22.918954124387	50.331191856031	37.146605252702	69.125206934465	64.527601697118	TRUE	43.7388985543665	25.4896783609955	2.16886484826272	0.53791526257086	0.40619653999932	-0.405200973158018	0.397973329277182	0.24619835604373	0.22313226428327	-0.14192199023655	0.22104073676531	0.45241493475675	0.37152396129343	-0.284191295378131	0.00293641542827843
ENSMUSG00000042487.6	Leo1	9.8579995109229	11.549491081413	23.402044711703	29.691320524002	50.241108987173	41.499059643941	TRUE	26.5466826178525	22.201615175402	3.14561109651215	0.61098347803552	0.79165742103445	0.373742890914228	0.492873493733627	0.64651406026974	0.61050214411721	-0.082685383798896	0.384564079730591	0.44106031792035	0.43859535891464	-0.00808542145577723	0.631306028179313
ENSMUSG00000061028.7	Clasrp	35.512989649165	23.195920337371	15.228124788477	12.852020689028	38.426787210895	39.311207901983	TRUE	29.354454993268	14.1062608041573	2.46954150185481	0.5171686140895	0.49127379465698	-0.0741074381373357	0.801731371303833	0.36135106680769	0.34039294131256	-0.0862000331955018	0.369792078298641	0.18004554388762	0.14614382030214	-0.300973067376083	0.069932034964978
ENSMUSG00000028334.10	Nans	34.040833004847	69.508859324774	163.7587982733	131.44578045961	68.928334571719	81.408598565904	TRUE	75.458728945339	35.5440676098512	2.37438762764158	0.52227449693136	0.56267489551908	0.107493339580916	0.572204459498294	0.78799531080775	0.78070215882029	-0.0134147854745014	0.542231300820111	0.81247949986754	0.7840191380249	-0.0514425408554752	0.0720085415191835
ENSMUSG00000006931.15	P3h4	3.5594027539988	9.8690513577713	280.5780758431	284.03431147993	40.089884253335	33.802466531003	TRUE	36.946175392169	44.8218866033746	7.89754084259646	0.59612973227484	0.58051066020189	-0.0383037700046301	0.691206012018211	0.78715611335487	0.75644291681584	-0.0574185707730393	0.0584023618424705	0.84871323229627	0.83191045000996	-0.0288489311344766	0.241178449350013
ENSMUSG00000031913.9	Vps4a	11.913103095017	21.332120842149	95.674116534743	101.54623409149	94.843518116111	81.839028187603	TRUE	88.341273151857	15.2246743442834	3.79108325673453	0.62757267391915	0.46287578717621	-0.439157437253844	0.297850759858492	0.65920560495118	0.66090239843893	0.00370872215303899	0.960892739445695	0.81193251666789	0.8133177583585	0.00245929114072126	0.73972699867252
ENSMUSG00000030057.15	Cnbp	153.38120234834	397.18773406873	377.44765185817	392.25376943686	501.41951875514	365.84712737999	TRUE	384.850710647515	23.2327917383629	1.30518737431051	0.52459944842634	0.50400284847983	-0.0577844032795417	0.97602964058373	0.77945975689981	0.7588922940179	-0.0385793939460679	0.219118562479514	0.85190333931988	0.87947245381352	0.0459486461308619	0.162091386272623
ENSMUSG00000049091.6	Sephs2	87.693582873262	189.6366159476	87.831882437792	68.387858033322	115.99104854514	93.954475622384	TRUE	90.893179030088	19.0550550859577	1.36696449620584	0.54930382410982	0.5144934228842	-0.0944517012624605	0.926814686756968	0.73912880933523	0.67480563507385	-0.131353786261892	0.0308228531244125	0.82319769709108	0.83236527130248	0.0159778266254094	0.910638317981265
ENSMUSG00000062376.7	Borcs7	3.2354898927101	4.4673530070294	11.311214690294	11.770160992917	9.4930690467321	7.2781441514926	TRUE	8.38560659911235	4.67772345012034	2.48607191988771	0.50814376583778	0.42033707859101	-0.273690002661823	0.339113065171712	0.42463454935994	0.35813182254819	-0.245731039377147	0.144971798731036	0.69783822077117	0.70167366637853	0.00790760301691927	0.515743653431161
ENSMUSG00000031176.8	Dynlt3	1.7207474335762	1.0266587655906	74.915764072743	114.88680426157	10.058613585686	6.4491663427318	TRUE	8.2538899642089	10.2005650454938	8.93572177357267	0.70365123917294	0.51875388420741	-0.439810308560301	0.62298781935989	0.27840842122172	0.22967147407532	-0.27763116954315	0.397921329942463	0.61675318478916	0.74700752727283	0.276429520172666	0.143558935920543
ENSMUSG00000020571.12	Pdia6	66.77629935685	236.00411982075	590.52982780001	721.86955077161	408.94198109799	304.99323888797	TRUE	356.96760999298	262.809907325025	3.59095079452759	0.70186779577782	0.71401319038401	0.0247514170001777	0.715466592353934	0.90142239498568	0.89849709366276	-0.00468945578306302	0.624511313154762	0.73063126030683	0.67775770724659	-0.108373867189559	0.271450882831265
ENSMUSG00000027108.15	Ola1	27.762840509656	30.647362028125	48.9879198951	62.195841814904	54.680969207958	35.564036244023	TRUE	42.2759780695615	17.8161130024102	1.7057976627142	0.54451235022674	0.61170223409537	0.16786477372607	0.992128286797439	0.38922188019584	0.42308455038923	0.120353190507354	0.426968176915617	0.42245865939078	0.6223267957031	0.558862195849394	0.145428132283228
ENSMUSG00000026356.15	Dars	49.70639567231	44.471987290812	55.123100393609	70.969433367993	60.446787099312	42.831469737367	TRUE	52.4147480329595	11.842119098041	0.915315358620677	0.54187605781992	0.68490697387686	0.337945145518738	0.656717126780904	0.42871350371183	0.45744708211883	0.093591000621728	0.460534217295136	0.4596326213608	0.61760766065511	0.426209453998157	0.377428389831868
ENSMUSG00000020086.6	H2afy2	11.214247804119	15.712325097753	31.91042051968	25.372780656708	70.469610723534	67.993376803297	TRUE	28.641600588194	22.5033685398987	3.53221697292751	0.62434148634253	0.50682084224733	-0.300859479040045	0.233950580347478	0.7321242334887	0.7544514290509	0.0433395453682754	0.484036764607368	0.67585279500972	0.67254626231009	-0.00707554319936174	0.778684973380187
ENSMUSG00000040681.16	Hmgn1	442.85725125795	499.41518138345	446.14670499786	364.44819896163	449.72502105617	335.74954598277	TRUE	444.501978127905	44.5789992960584	0.614724545837849	0.50626148599341	0.46142754563345	-0.133778604418461	0.577384102425149	0.33155685660394	0.30032837279282	-0.142715513828686	0.296141645304423	0.71047922630016	0.71519218082297	0.00953849653204358	0.610372521198938
ENSMUSG00000032182.15	Yipf2	11.571149695993	23.426576882268	13.885359469335	12.971175852825	29.893613542993	23.809331546822	TRUE	18.6559681758015	8.03432481595998	2.07951402331047	0.51361569086229	0.59527034007774	0.212855735282297	0.503081585034177	0.755243650872	0.73796022613074	-0.0333990892655761	0.224389618872237	0.81646810417941	0.81575906313264	-0.00125341629742637	0.693515923160828
ENSMUSG00000014245.8	Pigl	48.892352646275	35.896681233351	6.5309844404283	7.782705511695	8.8683488328625	7.9739462416114	TRUE	8.42114753723695	1.8744549771985	3.64811324462269	0.5307850430804	0.51924721633687	-0.0317061409119386	0.827913582611277	0.53648915224789	0.5340043975479	-0.00669737752643139	0.853444675135874	0.60191878369255	0.64025522744334	0.0890782882352481	0.351442352932979
ENSMUSG00000027502.11	Rtf2	20.519726050653	51.834488048748	97.279689997798	95.947150229152	82.818335839933	97.138376490399	TRUE	89.3827430345425	11.6032578646877	2.33143240238682	0.42437241868044	0.66690660215644	0.652153837425272	0.425246075342894	0.84611370703548	0.85172925484845	0.00954334730049868	0.812045843230254	0.80600870669266	0.75619927008876	-0.0920289663795556	0.173713070125937
ENSMUSG00000048481.15	Mypop	3.0822060419077	5.6822046668287	13.423698562052	9.5630861387985	20.765261672663	19.908864822409	TRUE	11.4933923504252	10.5430458403542	3.50057289014505	0.46664082992282	0.5163553532387	0.146051718037473	0.542065399172681	0.61639797386931	0.54621353015961	-0.1743970683586	0.133607197201285	0.74168900271531	0.71661342330792	-0.0496193100527289	0.312932471995352
ENSMUSG00000030654.9	Arl6ip1	134.69745800102	536.28798144707	305.99372989477	278.70232545746	623.19433146453	395.7416277672	TRUE	350.867678830985	190.948246785098	2.4435511361695	0.61199073364056	0.54776067558882	-0.159964111834675	0.972481146872485	0.75929900820187	0.75129065449905	-0.0152969674033974	0.464066280205793	0.83859694506397	0.87346523978587	0.0587727165562111	0.197766192340004
ENSMUSG00000024410.15	Rmc1	30.828217226022	24.401872071645	46.063632691519	54.36510469266	20.60493332217	26.854244995794	TRUE	28.841231110908	9.39646440659714	1.74356237318024	0.60291584622114	0.5531976638274	-0.124161583759856	0.297996265934491	0.67374267469828	0.74099964043051	0.13727516028992	0.048880687749445	0.4254681631742	0.39974128304513	-0.0899846083930688	0.370510104059051
ENSMUSG00000022544.14	Eef2kmt	22.504477060541	30.857099347154	18.672925584352	14.792972284432	22.805853460776	25.233973130886	TRUE	22.6551652606585	4.86370454624565	1.04963417177323	0.44627476696297	0.5779361852694	0.372977964808457	0.480461844168468	0.61496828303578	0.60108147140831	-0.0329514563749737	0.361343868258385	0.62667270356544	0.58334848571347	-0.103354163512316	0.0316573145180336
ENSMUSG00000027428.9	Rbbp9	9.964185307583	10.837547516426	11.829935786874	16.236870712698	23.643013268099	11.539153542264	TRUE	11.684544664569	1.90318137725213	1.2932256952927	0.53624306725496	0.57641957437901	0.10423223714387	0.977362612903415	0.42299250314496	0.39799843844453	-0.0878693238107464	0.616387341354687	0.64901976164543	0.70611595268105	0.121642704002995	0.652381958863199
ENSMUSG00000027829.15	Ccnl1	47.035618028109	27.851002188854	16.712095699338	18.154909145081	20.14162496318	13.052725923729	TRUE	19.1482670541305	6.32455846527431	1.89649191738676	0.50029690475874	0.55009676814572	0.136900900401023	0.699326527357532	0.16506543837303	0.18927107088474	0.197415840919973	0.516895195545282	0.2214992665273	0.23408322995896	0.0797196600690316	0.904877790798707
ENSMUSG00000031349.4	Nsdhl	15.860102534179	23.909159436581	55.638854706649	56.671681299834	93.267248183442	53.786241205257	TRUE	54.712547955953	24.2868574572294	2.66853942791238	0.51955549794904	0.70800869246396	0.446489209522002	0.537009795096184	0.65009989569231	0.70593796528571	0.118879988716216	0.130831944299484	0.53731907831529	0.55552077498914	0.0480618015601395	0.233458864582688
ENSMUSG00000018574.14	Acadvl	4.4150438802967	7.0599556402716	90.054254211538	98.965650759532	140.79962202219	146.26924325667	TRUE	94.509952485535	72.6836942761647	6.5876907879695	0.55663894524955	0.73777314453258	0.406435424488289	0.348805733260291	0.81464740829663	0.83502790181925	0.0356486307157353	0.52558821192411	0.66694584618987	0.62097040945895	-0.103045101428618	0.29146402577157
ENSMUSG00000023348.11	Trip6	15.349271010838	29.548768971709	93.338166378035	82.014496333224	5.1627429077054	24.777772888735	TRUE	27.163270930222	25.0667095633309	4.74668420771065	0.45523194139242	0.5837016649092	0.358629395236385	0.332090511439966	0.73279983621696	0.6948398842926	-0.076738612864247	0.0601369334229478	0.69925532351825	0.63539695227319	-0.138161162082776	0.321502993216613
ENSMUSG00000026641.13	Usf1	44.791394461463	86.708957243855	54.613193400732	45.028042448262	146.38127484664	178.87169417224	TRUE	70.6610753222935	38.1789616916532	3.02586365211675	0.50452218894472	0.53905089848861	0.0955037815387607	0.680644254998698	0.71596217279769	0.67306257351446	-0.0891427299957404	0.0330815053118385	0.82780230983615	0.78428807416916	-0.0779026110958205	0.0930846264827641
ENSMUSG00000003809.14	Gcdh	34.509208012146	39.286513404189	31.709069664433	25.139957405856	49.744754310067	45.190569209157	TRUE	36.8978607081675	9.9938356125039	1.16638728043539	0.6058798151622	0.54331709046892	-0.157237214258149	0.488488827063566	0.71012888419663	0.72517312943666	0.0302445794468841	0.84139716911363	0.69572205930608	0.69298810466204	-0.00568047675465228	0.792064525406996
ENSMUSG00000024118.14	Tedc2	29.570368704422	29.534239694838	15.645855358428	12.207141282739	22.34745155097	24.348960850778	TRUE	23.348206200874	9.19819569295564	1.6058727635434	0.50926929841434	0.52843256622259	0.0532906335047877	0.921391068284425	0.52056156950047	0.51098061960705	-0.0268002347075456	0.614134645998327	0.57139298735247	0.47030341190396	-0.28089153180012	0.0202460298745124
ENSMUSG00000026404.12	Ddx59	6.7321588693065	12.62766454154	9.4100522623921	10.181950412438	19.804279098439	16.698446774765	TRUE	11.404807476989	4.94254645345572	1.86781277569454	0.49628078933524	0.58302061784422	0.232390293504805	0.787727971950921	0.66494781359959	0.66616720334751	0.00264320965796932	0.962165199537403	0.73002633258296	0.72678761635756	-0.00641466611217184	0.69969812102594
ENSMUSG00000021877.12	Arf4	64.490499527925	67.950366184616	317.30845621548	375.07612594292	178.86218959594	98.810650298727	TRUE	138.836419947333	107.66046246121	3.89511813153609	0.52982861065797	0.48590674211998	-0.124846300631844	0.511598800780591	0.55377341922468	0.59359485227072	0.100182773866493	0.221219463647681	0.71533879081192	0.72177006046249	0.0129126235121333	0.505231993243378
ENSMUSG00000038605.11	Samd10	15.146125440691	9.5701809656333	6.391965503481	5.4833444008747	4.4546650560636	4.2243871819852	TRUE	5.93765495217785	2.3693858080333	2.19489739353046	0.48294561157065	0.36615118895337	-0.399421244081507	0.641674462768739	0.18618492322724	0.17832625081292	-0.0622171589959958	0.631275143414591	0.40831420760811	0.34249316061777	-0.253604589514913	0.0741059056678667
ENSMUSG00000054434.14	Tmem120b	7.3476376836174	14.690088275236	15.773114874766	12.48932106298	10.899712371219	10.186565746526	TRUE	11.6945167170995	3.33846125053272	1.26616883666593	0.57724604970923	0.5807935407406	0.00883901339829936	0.697437764038443	0.77085463430464	0.75567685928483	-0.0286893816956716	0.521538933371918	0.73148009735033	0.69837574362675	-0.0668151596336081	0.149877862329114
ENSMUSG00000040713.12	Creg1	10.87416734254	45.472397358824	34.419719928266	38.036677042356	44.973633661999	36.892133555587	TRUE	37.4644052989715	7.82361625081628	1.72871476215997	0.57727856269848	0.58556746255029	0.0205677398243543	0.691952296798382	0.8008338600406	0.77328130960119	-0.0505096308476174	0.393488695972423	0.83004463028681	0.83333446591513	0.00570673966720293	0.872317907657435
ENSMUSG00000030264.14	Thumpd3	22.443208607193	20.154125778435	15.25376659116	20.04635681962	26.279773886831	19.477915723984	TRUE	20.1002412990275	2.19817161432283	0.691041475349424	0.55199891738067	0.62154968963495	0.171204294292917	0.596049510040333	0.49436386413925	0.48521710688779	-0.0269428770973432	0.744290852399942	0.45477068484112	0.51128404727333	0.168985753693997	0.441272042154545
ENSMUSG00000036615.6	Rfxap	2.5002638896225	5.3759884957696	13.924794415104	15.118858750737	23.540763407117	20.377836598215	TRUE	14.5218265829205	11.0267980921147	3.65711452152548	0.6166728704926	0.42760201167456	-0.528236738415813	0.452128870257075	0.65721616342862	0.62009604041268	-0.0838762847779219	0.0845477992516653	0.80900735055682	0.78381287512976	-0.04564353964474	0.225230398043331
ENSMUSG00000007207.10	Stx1a	6.2445615194473	5.8088602967277	11.309191139834	9.901590239351	3.98444700155	4.7515288667593	TRUE	6.0267109080875	2.45922268115284	1.84977271802075	0.56295604686803	0.43406284604464	-0.375118348176041	0.240101121737934	0.57823007788028	0.60790425024993	0.0722004499793802	0.562636117519942	0.6557429680118	0.56873965044622	-0.205362044337537	0.160995443620141
ENSMUSG00000054793.8	Cadm4	13.556480983563	74.4325229628	9.8459966543345	13.51692050154	172.83417965665	128.84582599032	TRUE	43.9945019731815	47.9073181377891	6.8229702139121	0.5450287603312	0.59318288085463	0.122144601786875	0.64282885186966	0.85061565769767	0.80674105499599	-0.0764017351499268	0.0441156410485055	0.88624399957314	0.88075829205457	-0.00895780214478867	0.374735569063049
ENSMUSG00000027487.11	Cdk5rap1	18.995184606346	24.123500700668	8.6639680566247	8.731574662044	16.278107364609	15.216140067899	TRUE	15.747123716254	7.60841405171107	1.86871784092287	0.45611073042986	0.61294245609941	0.426367526692345	0.515961448286812	0.6147395929479	0.65721339245043	0.0963864729421286	0.252706724104435	0.57296530875678	0.46668087250699	-0.296011453117309	0.137550962855167
ENSMUSG00000029376.8	Mthfd2l	3.6884336693091	2.3351625636587	13.397683692774	14.437646720433	19.75991837942	18.551047507407	TRUE	13.9176652066035	7.7655885765945	3.82565573881251	0.41387409843633	0.55699996808746	0.428485281980727	0.452056500946203	0.19980505989486	0.18339303663002	-0.123654257287092	0.321735311630638	0.3112119299115	0.24313948774765	-0.356113147941222	0.0588309459451984
ENSMUSG00000079477.9	Rab7	31.11963241523	55.023141844294	176.44994388065	221.48024200508	208.65985239257	129.87149365682	TRUE	153.160718768735	91.7867703304514	3.60193784617597	0.61085041516478	0.54497171389441	-0.164637786167484	0.888254482735514	0.67433373326117	0.68188223031829	0.0160598194086646	0.703882245705564	0.80814257495809	0.8373686620075	0.0512530870834993	0.180973513739584
ENSMUSG00000025050.8	Pcgf6	39.730048762458	42.788008651471	11.004567196315	10.739287151969	12.852089770131	8.9356572344838	TRUE	11.928328483223	3.09990353554896	3.02960331176437	0.53775477485498	0.56877902538183	0.0809198345529341	0.973567911526452	0.40614615852297	0.4582205609033	0.174043196628545	0.269773371807399	0.5098651786833	0.48582829237092	-0.069669304020747	0.803790831911495
ENSMUSG00000032251.12	Irak1bp1	3.2380392646339	3.2735404209258	13.007996526165	13.760525985044	10.346177970944	11.135786348978	TRUE	10.740982159961	3.91892558720105	2.90007500950651	0.55760893940072	0.48718218690026	-0.194792306010475	0.287872780818121	0.27407515803138	0.28421353792963	0.0524037067568222	0.635170878349075	0.57708111091162	0.56435795836446	-0.0321635904049663	0.861307128056293
ENSMUSG00000030341.17	Tnfrsf1a	5.4547365403327	14.730594485341	96.442816803262	84.477434017401	57.717819832788	44.64118880653	TRUE	51.179504319659	51.7033321451161	4.87593280975662	0.6458751747571	0.47673307811765	-0.438073638751295	0.40134901670725	0.72386141089221	0.69951388778569	-0.0493608079476378	0.340061008891334	0.80996890869447	0.80316371162129	-0.0121724428464064	0.443830365819878
ENSMUSG00000022322.8	Shcbp1	9.5029827171267	7.3652972426706	8.5102152960812	8.9352935203755	10.192692459287	6.9769583522277	TRUE	8.72275440822835	1.58466624221431	0.682626051216829	0.62279574498341	0.68717974446954	0.141928423979643	0.774082496148426	0.62845052666358	0.61157503781655	-0.0392696536974186	0.765410837319641	0.43782027642846	0.4385452529018	0.0023869496606958	0.790203582492375
ENSMUSG00000001366.14	Fbxo9	15.331740984195	18.043545509598	33.697967556867	38.112218281506	40.789688987884	35.62453649368	TRUE	34.6612520252735	7.10121160612832	1.78184806635366	0.44599474927579	0.49331912790948	0.145494502032596	0.966726132204001	0.53160788793442	0.50991999361616	-0.0600916051429294	0.319147357553612	0.71633667936119	0.70909076115822	-0.0146675165693824	0.797208264159318
ENSMUSG00000029913.14	Prdm5	12.823355587739	8.8396562240345	34.547496150737	35.148038863107	13.311035173046	7.8030645446132	TRUE	13.0671953803925	7.03617496517138	2.90546460643858	0.59834429900773	0.36775762630996	-0.702220618862652	0.454281503432306	0.24799940154515	0.24091154317213	-0.041833117865521	0.69762819544505	0.17019299156997	0.14398994687795	-0.241203540278817	0.181534023392579
ENSMUSG00000024926.10	Kat5	24.38548020584	22.172469746729	33.770273456995	30.856793152255	57.70339674708	59.415986102797	TRUE	32.313533304625	13.3946361775976	1.93726406435268	0.5307382339804	0.55517766251863	0.0649490393363721	0.838933758937472	0.60697384931448	0.60720672733635	0.000553413516678592	0.84523545112189	0.50706371798494	0.43524761541981	-0.220330654856995	0.00686228009509404
ENSMUSG00000068917.12	Clk2	32.085513865214	21.555789172231	15.128629216473	11.214679992988	26.18553482747	22.951660183522	TRUE	22.2537246778765	8.19648412943208	1.6625450957293	0.55638679413236	0.55929791121809	0.00752876452310638	0.715352436284666	0.4307634972291	0.41289201405382	-0.061131486597874	0.344719060960586	0.30154727009022	0.29931747353396	-0.0107076716857711	0.816409467857404
ENSMUSG00000044216.7	Kcnj4	1.5683947496567	4.5873172534256	9.735936304135	9.8442740425296	7.7608448680711	8.7658226814606	TRUE	8.26333377476585	2.26359127551462	2.71113493414735	0.63892117388201	0.64588406528656	0.0156372762797179	0.590203507776044	0.64127131151468	0.62105404844477	-0.0462160396568349	0.483807536569436	0.78578922235975	0.77007607046979	-0.0291414137003176	0.514191045178638
ENSMUSG00000030934.9	Oat	20.021539226087	25.461715030482	280.5272986739	304.75918610289	200.25702863086	146.95894621885	TRUE	173.607987424855	176.481669008944	5.43165675897457	0.64808701379523	0.69921322050743	0.109544937143035	0.70778888902123	0.7392663343012	0.79165194000203	0.0987720547413324	0.1287205216685	0.49597111379686	0.48422835017731	-0.0345685505852677	0.40308183442843
ENSMUSG00000024644.17	Cndp2	49.098107514645	83.076736314332	60.362805085637	74.151430621879	54.230605455311	50.989526100101	TRUE	57.296705270474	10.7531324353935	1.0075610250272	0.47638488974392	0.77171362468066	0.695937923216977	0.285493689567471	0.76299703842671	0.77411194860497	0.0208647603069183	0.742734797054566	0.61412815785468	0.58170950062172	-0.0782408855450916	0.333117067055812
ENSMUSG00000018651.14	Tada2a	18.253324076658	19.326215623123	15.263210234738	15.196175090234	17.994460107656	13.943711268215	TRUE	16.628835171197	2.26626454363611	0.674355908179941	0.53544720215559	0.61606443438585	0.202336925922518	0.74740036622116	0.58450344429827	0.61222690754278	0.0668549269681518	0.378678018959285	0.47591214025443	0.59705942361712	0.327179268630754	0.0539206852811994
ENSMUSG00000025132.13	Arhgdia	107.08119408253	220.55051418568	621.80624196854	575.65476854255	502.98897483879	498.38179845231	TRUE	500.68538664555	145.361692851179	2.72762433333294	0.43290024958266	0.60630423591033	0.486007269465097	0.344983542418026	0.67639950870121	0.64632554986624	-0.0656145879993531	0.110385840812563	0.7780248570004	0.77069363251521	-0.0136587769605034	0.305848192708879
ENSMUSG00000017221.14	Psmd3	64.436207722738	146.22423477979	153.3377139854	153.56679875899	238.34695808532	205.66164173779	TRUE	153.452256372195	44.0609497779654	1.65063559030554	0.48207480759115	0.67219859204824	0.479630481939064	0.421572743045399	0.82374492958773	0.80913964862697	-0.0258089624188183	0.415063034692734	0.74669287041181	0.72907093670375	-0.0344557640830569	0.442415165270973
ENSMUSG00000024069.14	Slc30a6	13.233421970873	34.363538450268	40.872379790081	37.859984765743	33.993053256374	28.239511191624	TRUE	34.178295853321	7.13165706049441	1.4317214528492	0.59209861656936	0.65019671643306	0.135038787347112	0.465001406520548	0.75286035246832	0.75599254040305	0.00598971379225035	0.749562477516426	0.65564013507658	0.63060810790135	-0.0561604525958929	0.319691396766173
ENSMUSG00000109324.2	Prmt1	83.220252665589	175.35676524957	114.45048991915	118.32165890653	200.68245171581	176.36554744443	TRUE	146.83921207805	45.8976321434901	1.70606528354866	0.41828369244847	0.63808825214685	0.609274219797738	0.349574610076584	0.83335896927842	0.83241335652828	-0.00163795610076516	0.846818983066798	0.80231086450402	0.76160940512508	-0.0751100390486617	0.200162151517826
ENSMUSG00000058126.7	Tpm3-rs7	1.8422429013929	4.358960566704	7.0299887019873	6.4494578141939	2.9205062677445	3.3749402296592	TRUE	3.8669503981816	2.20251470126249	2.38729640048911	0.30267169785583	0.66472071365525	1.1349945327221	0.224600984474995	0.59711224622517	0.72951259740947	0.288930733813052	0.00557780713221626	0.82280306785998	0.71913247058109	-0.194289620658413	0.354793424245065
ENSMUSG00000022744.12	Cldnd1	14.185270340725	17.998288791552	37.651179382342	54.919251722909	73.039951144713	22.983770171603	TRUE	30.3174747769725	21.0910157195825	3.24796566734178	0.70923427768971	0.38828797660969	-0.869135229491894	0.172888204106641	0.36594433903545	0.42964240372144	0.231512159683516	0.345864493882364	0.64546053993503	0.78221191501712	0.277230612606573	0.0753640693949495
ENSMUSG00000023266.11	Frs3	35.838716150723	21.628167557162	5.8823339255312	4.2050847882906	9.3340975718519	9.155035471606	TRUE	9.24456652172895	6.22819083255924	3.46414726650166	0.55854456547717	0.36360049928524	-0.619318215289586	0.428378341931318	0.22626748413532	0.22915960250478	0.0183234640197792	0.825185914704235	0.32716119085513	0.265302955776	-0.302360871363624	0.0163847013413644
ENSMUSG00000045730.4	Adrb2	4.4152707955078	6.758802361613	6.641344754632	9.532154082874	2.1046135081482	2.5240518356297	TRUE	5.5283077750699	3.13922056491142	2.90376440632361	0.47245491498562	0.65284102820187	0.466555063567144	0.590791432060895	0.67216553975539	0.62537574057984	-0.104093325497252	0.0445954662829521	0.54854845206772	0.55519846793755	0.0173845305160723	0.886798675615002
ENSMUSG00000000028.15	Cdc45	26.639336685687	51.376780160454	26.122156362655	20.365503449733	52.366435917693	62.588601500704	TRUE	39.0080584230705	19.4548844341497	2.47502008429712	0.47312633176969	0.64077693584666	0.437596764208279	0.499743979824633	0.79898903940105	0.79392264438966	-0.00917726661159359	0.720870526478871	0.77404448777752	0.72140231644999	-0.10161243116873	0.136060713441178
ENSMUSG00000034868.9	Myl12b	5.0079492060391	5.4377398250439	28.058537139537	8.4801239468783	1.3809425659757	1.7833542711621	TRUE	5.2228445155415	4.96431536060842	4.65309271825192	0.42730444743371	0.49443744908653	0.210523685420394	0.243102919656526	0.52558300354666	0.51847092992623	-0.019655521089688	0.674998251270279	0.65370550324184	0.66704182985078	0.0291363923092025	0.731882536372044
ENSMUSG00000025204.10	Ndufb8	67.251102917069	185.1949711521	89.570931724608	71.713621937228	185.66617752928	188.59568533171	TRUE	137.382951438354	73.7563551363482	2.70881999962028	0.45025548223682	0.51048187408847	0.181115893328667	0.640925651892241	0.72627802627713	0.67764424779719	-0.0999938509383125	0.081953292020155	0.83648879678857	0.80334555316364	-0.0583255323005821	0.0286009073861275
ENSMUSG00000032245.12	Cln6	14.600001475315	19.675203936707	33.389673022023	24.829390619404	35.428821911208	34.099378813097	TRUE	29.1095318207135	8.38346331953746	1.73264264948107	0.68738117161029	0.47912679380488	-0.520702840346545	0.460558908737008	0.46400899425907	0.44856677964538	-0.0488299905435247	0.645980966783422	0.49973795129859	0.53938592138102	0.110146082039607	0.218593128984189
ENSMUSG00000043311.7	D17H6S53E	7.7554813907658	10.387267407846	35.440915733274	31.794077155747	50.065439457538	46.731421613261	TRUE	33.6174964445105	21.914212883152	3.47735402388923	0.45518725251416	0.66161021753137	0.539521359201014	0.453965645616756	0.74973904407958	0.72847953901182	-0.0415000836565652	0.409719436774701	0.6733548061066	0.65517871457324	-0.0394784068194714	0.43932823625815
ENSMUSG00000039903.17	Eva1c	1.1571670646539	1.5785263903375	3.5896747446885	4.577063645158	24.622347274199	22.980326450015	TRUE	4.08336919492325	4.02603361020809	5.97882242350775	0.57961482598642	0.47824287405502	-0.277351025915172	0.003209679027301	0.51185926445135	0.55259408630665	0.110472926765021	0.64839493996164	0.67519044964001	0.60220140430393	-0.165048425354381	0.00949017436397894
ENSMUSG00000043964.14	Orai3	28.314570686156	53.666763811803	59.79885074454	55.167575539021	57.410550541879	62.804149975657	TRUE	56.28906304045	4.54571604323793	0.944689885043577	0.57356657183532	0.50631232889388	-0.179933329612673	0.900350245922352	0.52975026334877	0.46924670086767	-0.174965797851162	0.149665708298455	0.67720836962255	0.68112724147498	0.00832452985496644	0.839437314592017
ENSMUSG00000030990.18	Pgap2	58.735183820043	54.371792238127	30.155950470793	26.738759871043	31.326042953602	26.11841525818	TRUE	30.7409967121975	6.393577802211	1.55819712990767	0.53715687221252	0.44014002597627	-0.287380901661818	0.0992949388820544	0.22818746572404	0.22830908857814	0.000768744872077804	0.975009821961543	0.41733883770384	0.44550756774524	0.0942307541453707	0.481613244111244
ENSMUSG00000025147.7	Mob2	18.519654674342	28.482351148364	42.983279801119	40.873121022205	37.200799942691	40.146004675559	TRUE	38.673402309125	4.82556366682136	1.27935929768115	0.47590821707696	0.51534816451642	0.114864068861621	0.599892271178691	0.64107833073353	0.60145844517853	-0.0920355797015668	0.27331306895599	0.72141743947417	0.67974417759581	-0.0858424103340106	0.343305369092077
ENSMUSG00000000743.9	Chmp1a	60.721795232972	129.68709960719	278.84951265936	227.71627651544	181.82798058113	209.94503156845	TRUE	195.88650607479	72.6690288420857	2.23113005001536	0.54123521972108	0.51990837681151	-0.0579983224131171	0.776953622401676	0.71329861746232	0.66959447271313	-0.0912185583332469	0.126604378615164	0.81151784450841	0.76476168730346	-0.085612568995072	0.0273314181787205
ENSMUSG00000074738.2	Fndc10	45.775460489141	30.810032148602	13.972892814605	10.834635963131	50.208072649925	56.290127552207	TRUE	38.2927463188715	22.1742901174816	3.32273552191468	0.46528630994663	0.46955398488472	0.0131722953646377	0.849155244237027	0.25294340729591	0.23228768154445	-0.122901988737181	0.132804265047268	0.42605465653613	0.35202702148684	-0.275352344900034	0.0494522533232448
ENSMUSG00000041765.6	Ubac2	82.828831313459	132.99389252869	79.635174895491	63.752942103406	141.54419360323	138.08963504498	TRUE	107.911361921075	43.3322913088162	1.82157077096989	0.57039198062643	0.5615989122997	-0.0224135570412849	0.715097799910803	0.60742340749895	0.61035243453936	0.00694003081468869	0.916579627644261	0.58814402469882	0.55791907274652	-0.0761136139715618	0.0584993814054145
ENSMUSG00000028576.12	Ift74	5.485761264249	5.1374060151167	8.4637336585845	12.257273333548	7.8080122281856	4.9741427383971	TRUE	6.6468867462173	2.35898319896199	1.75410312266146	0.45201325817259	0.69336093666816	0.617241469191286	0.0523058033974798	0.28166366561041	0.34141434603218	0.277550211646604	0.307759773342184	0.32428720089646	0.47136615898348	0.539576102186421	0.207470810336624
ENSMUSG00000062012.14	Zfp13	26.664498010271	34.691604354826	11.088442074056	8.3825762890189	24.588389385251	28.744255881944	TRUE	25.626443697761	9.03123776721714	2.45393571134151	0.50203061101768	0.54302374887245	0.113239960627067	0.707023303655083	0.6646708376271	0.61933955942899	-0.101909458087802	0.163812077283526	0.73420769701459	0.6922895003969	-0.0848127712105103	0.144219476563664
ENSMUSG00000066607.5	Insyn1	8.0868750322412	5.7160698794567	49.546126248568	38.860376212453	13.47909479392	19.210482300016	TRUE	16.344788546968	14.0006604366931	4.0836714696454	0.49180700811257	0.57097968160561	0.215347114908208	0.793380102010259	0.24695884673615	0.2036144970971	-0.278430367744031	0.0766561162426586	0.38787655959061	0.36860850892261	-0.0735082182317782	0.303386540656786
ENSMUSG00000035234.18	Abraxas1	6.1761042548062	5.5749323515689	5.5347112239283	6.1995152712473	11.410656466805	8.719043305811	TRUE	6.18780976302675	0.938467972147385	1.17452105445304	0.59197363303523	0.52370485426624	-0.176778941212982	0.19218981301969	0.36743855821145	0.44984255513785	0.291917118919828	0.0364513837180521	0.33758628731888	0.24768804593201	-0.446732061221254	0.112036463923086
ENSMUSG00000005986.16	Ankrd13d	2.0833565250743	2.20174543505	6.029221505104	6.9272022771712	8.3559429108653	12.078019005591	TRUE	6.4782118911376	4.56210658882188	3.22996758969355	0.63130772467361	0.51256793463551	-0.300600175064802	0.419373686110705	0.75390264463001	0.73475270529489	-0.0371194670443503	0.348974202269987	0.74679625982895	0.6942714547012	-0.105214846579472	0.293101812583586
ENSMUSG00000078789.9	Dph1	10.244196877732	16.089678179212	13.84628787292	11.56738825001	21.328201823307	23.94163530694	TRUE	14.967983026066	6.02260357925031	1.61090885094964	0.54324655745066	0.68250744979409	0.329237666523072	0.390047765893677	0.79428808741055	0.76802480892225	-0.0485094521984092	0.297208202126728	0.70026300295981	0.63381077691522	-0.143844676894117	0.268996217808843
ENSMUSG00000049792.6	Bag5	12.759017771905	13.873818991373	35.566700992254	32.008777780053	60.943590181049	52.914587406741	TRUE	33.7877393861535	28.9409216263123	3.00778556826058	0.53330671300875	0.5371903848956	0.0104679942885348	0.685172614838425	0.70342345043332	0.71240812273131	0.0183105341245862	0.389788026917538	0.74799959573344	0.72673910565075	-0.0415999509162533	0.625383126502171
ENSMUSG00000018899.16	Irf1	26.257584912713	21.133934746816	24.958066147207	16.733546314667	11.229380382268	12.175164064907	TRUE	18.9337405307415	9.47596531360899	1.80068478684126	0.50726719480933	0.52465836383324	0.048632440459065	0.879163640764727	0.64717053743734	0.68653852583591	0.0851947507081174	0.118716485481344	0.46272541718029	0.41535672598822	-0.155805430717723	0.45155481488258
ENSMUSG00000057788.13	Ddx49	33.179814769871	41.858187603487	57.664364881686	52.007370061075	56.064635388393	72.979449935479	TRUE	54.036002724734	11.7171192163289	1.18370794988409	0.56287036768348	0.62720257671716	0.156128786936169	0.26233988084039	0.68014902029202	0.71833874259683	0.0788134526427012	0.318341156948823	0.46884851180814	0.41701406312873	-0.169025816240538	0.187137122063326
ENSMUSG00000029591.14	Ung	72.019956308368	131.55532052394	9.8660036834353	7.7224230545481	33.278670056075	35.95573500445	TRUE	34.6172025302625	38.2851637305001	4.9005195907827	0.43408917242258	0.63389128497803	0.54624399571714	0.435244238376629	0.77409415646602	0.69014817551932	-0.165602915117322	0.0437689204864973	0.797686491977	0.72429345628321	-0.1392475063685	0.0705802936010934
ENSMUSG00000046295.13	Ankle1	9.0981672607589	6.9537191338393	1.9808192723499	1.3438530315513	15.198996876394	16.918661932826	TRUE	8.0259431972991	9.43468380543369	4.83939163183419	0.53453601998815	0.54344833928697	0.0238557298376025	0.729616914859932	0.60495748358024	0.59061411978484	-0.0346179059951592	0.90843506974377	0.63437720471188	0.58439950606068	-0.118385972366104	0.187995047965897
ENSMUSG00000002504.15	Slc9a3r2	7.9624394615868	18.189911636689	70.719057290725	75.833058745213	19.273096219615	28.054634000287	TRUE	23.663865109951	15.6973085428615	3.98709054236265	0.39989976806654	0.64053493096041	0.679638804292292	0.442801755409756	0.79883406965765	0.78058923740929	-0.0333322925702704	0.296793806571233	0.84511418504289	0.810501361426	-0.0603316708467475	0.148937520059588
ENSMUSG00000000346.9	Dazap2	41.75754603251	40.426818697082	90.379098934887	83.916536194915	145.13057315472	92.380210353912	TRUE	87.147817564901	37.5265810614553	2.14636339769258	0.49986789891934	0.46162689056188	-0.114819615475012	0.469520308073312	0.67020284329232	0.69311916900228	0.0485056112811438	0.365611883733302	0.73761429579268	0.75962200361606	0.0424150788797574	0.269208356363169
ENSMUSG00000032606.7	Nicn1	10.384273254584	14.931893887502	26.26369623329	24.564550475822	28.668700480961	23.435632862894	TRUE	24.000091669358	5.1388497752841	1.62724836712673	0.46053547419801	0.5303598531334	0.203659282573004	0.561240868550796	0.60569312211071	0.5991106523831	-0.0157645437802737	0.693188355458819	0.60272941999472	0.69369796848804	0.202797173316236	0.0649626222036504
ENSMUSG00000024072.9	Yipf4	12.646561356475	41.85176324677	64.600682020446	71.684513811389	34.630471448253	17.75947958234	TRUE	38.2411173475115	34.156282431477	3.2155948800734	0.68337389158779	0.4898385279674	-0.480368877705548	0.683378399061294	0.69927489843489	0.6606029546464	-0.082076296015541	0.440112651878073	0.76239216141347	0.82181116841528	0.108273650709488	0.155986770927446
ENSMUSG00000047187.9	Rab2a	12.164434383941	28.674897645572	197.27335522217	214.54177996592	100.31984648417	71.209922974224	TRUE	85.764884729197	96.8808212660295	5.14128765164379	0.5854306518975	0.54083650066129	-0.114305762809818	0.910155786244238	0.71542126172011	0.68657883162067	-0.0593676173893907	0.390899944921184	0.84462825002782	0.86473332052627	0.0339387800000709	0.569406489751976
ENSMUSG00000003070.6	Efna2	9.3669910856654	7.3950368776804	5.7463993957675	2.9596191152827	16.142138190001	13.801980408757	TRUE	8.3810139816729	5.97160220492912	2.80899401165673	0.65250915765177	0.3978383341037	-0.713815854186637	0.161376880480262	0.28060519873211	0.29584220145449	0.0762861276317066	0.755537449409239	0.51354990368681	0.40508433221722	-0.342282189980483	0.0133174520588093
ENSMUSG00000027488.12	Snta1	8.1296078510993	15.002574815064	33.79111937046	31.493382893393	6.1736116246256	9.4978285141339	TRUE	12.250201664599	7.55917239057954	3.51133742330943	0.54224131641347	0.54990286740898	0.0202417649883026	0.513320805392723	0.77574414754957	0.74295818773495	-0.0622998867313252	0.286923352872773	0.73361285934768	0.72273741516074	-0.0215473452105357	0.701792858008829
ENSMUSG00000035845.17	Alg12	12.082530256863	20.409679244082	16.082192267753	13.590270276941	19.134800572539	16.105085610812	TRUE	16.0936389392825	4.1101603081268	0.867825721992289	0.55314585432857	0.62469049860407	0.175481644402207	0.457611839409965	0.58672642062618	0.57914200332498	-0.0187708241558986	0.764372429773201	0.45340658790134	0.41486840364228	-0.12815156747495	0.27363975531635
ENSMUSG00000069808.13	Fam57a	10.931223582797	17.872642726936	63.813069318958	44.472071590603	23.069058634183	19.133760355804	TRUE	21.1014094949935	9.93264362187229	2.86296289142776	0.46183849736404	0.56166396627931	0.28231881283219	0.647793163937557	0.60005519356052	0.58888344029506	-0.0271131023077914	0.449648220499255	0.68935550619592	0.6636472889806	-0.0548314933972841	0.669620774032701
ENSMUSG00000020484.18	Xbp1	86.264703999401	144.93424671518	263.26417168584	221.9995528972	82.699513798537	87.398920973485	TRUE	116.166583844333	46.9754025539959	2.60899633747349	0.56304154860856	0.55027740135112	-0.0330823055830555	0.949918383906802	0.64585588573448	0.63747130327673	-0.0188518840032856	0.531906383761903	0.5697948125204	0.55318334758847	-0.0426847593872532	0.410562446617833
ENSMUSG00000019809.16	Pex3	13.946023934433	18.12209835652	13.051421155653	15.676030188327	22.116511678191	13.111274211106	TRUE	14.81102706138	2.56442264582354	0.968025407112735	0.53195250756843	0.69304314860799	0.381647728369476	0.781992698665261	0.54510934490688	0.60460213992777	0.149440432362996	0.146925579378705	0.64515275113521	0.68836300959519	0.0935287895648536	0.647593821402922
ENSMUSG00000031799.9	Tpm4	48.400326626845	38.999263639379	1323.9174790678	1431.4163063272	227.36874832764	180.97176107613	TRUE	204.170254701885	237.913503356663	7.13995287611563	0.56055542453977	0.47074192035854	-0.25192069241881	0.380217552792096	0.37990918355313	0.42356405925794	0.156925590590118	0.194623172706337	0.56938602014332	0.65579110988192	0.203829272490471	0.274539426140835
ENSMUSG00000007891.16	Ctsd	49.861145708718	177.28949757176	825.84346330483	1189.6188864407	357.50305415487	387.03847144967	TRUE	372.27076280227	383.541861066827	4.79014767515305	0.65019606807352	0.76115128704384	0.22730840180596	0.401032050329966	0.83632982238859	0.84293027642446	0.0113412941223715	0.847568992194839	0.78752735985406	0.71220492342996	-0.145037636709758	0.159718990794863
ENSMUSG00000031728.10	Zfp821	7.4754527255985	10.063105738402	17.635029602961	16.603134818307	39.907766179356	40.376998674222	TRUE	17.119082210634	12.3794178961224	3.12462642817363	0.65261075086556	0.45979403150998	-0.505235015188871	0.433807556534112	0.59588164319476	0.57147274731349	-0.0603411041937477	0.359983127189517	0.67516751902551	0.65162372827444	-0.0512063612849656	0.158437036690198
ENSMUSG00000038240.13	Pdss2	8.0581165367148	10.332779940136	10.29028842342	10.872344723608	11.144419343838	8.7682339591583	TRUE	10.311534181778	1.03314662529366	0.543466768359102	0.55080874847436	0.56850303116238	0.0456165674197169	0.996682091574569	0.62321488235687	0.63730191894088	0.0322473194326091	0.427093431075442	0.51053223059811	0.51636749831585	0.0163961527578124	0.78144057047099
ENSMUSG00000039828.7	Wdr70	21.990401185237	20.888281102336	23.192743317517	29.675304762309	34.24834160014	26.590312126181	TRUE	24.891527721849	5.11821182063546	0.930866518215946	0.53332165719552	0.51232126351323	-0.0579571433387138	0.714336249141627	0.49314162243702	0.4616680018009	-0.0951462825054513	0.0496428695635025	0.68015023094253	0.67230537334913	-0.0167367624380263	0.912181471423577
ENSMUSG00000032673.5	Prorsd1	13.221527164954	11.999046588358	14.830343292967	16.306679803704	3.0733924252842	4.012275328937	TRUE	12.610286876656	4.38586389823202	3.07312881344827	0.4960770948911	0.47893689182841	-0.0507287773591947	0.608168513224628	0.43643143988579	0.38335109207333	-0.1870887453222	0.168575235851671	0.58470529411735	0.54761563735096	-0.0945460101875865	0.825175169474116
ENSMUSG00000030605.15	Mfge8	44.708799121487	174.35928949751	669.40254638951	776.13515486754	601.16544253236	377.40330351256	TRUE	489.28437302246	346.164086498752	4.66497967253873	0.63809358943177	0.76620229167304	0.263957300652503	0.426312598408641	0.87794681744668	0.87554461373959	-0.00395285597850067	0.727315474628905	0.77308454559532	0.72331922251828	-0.0959937054934039	0.330426117417158
ENSMUSG00000021420.13	Fars2	18.315344852432	24.989651285433	26.477440916822	20.595087699178	34.9814612194	38.256848158283	TRUE	25.7335461011275	9.30825179902314	1.32418030530942	0.50961736511749	0.57210498424217	0.166865475347469	0.420177963555403	0.59716808956218	0.56915789890065	-0.0693081268661845	0.187389642085808	0.56606473247439	0.54782573479605	-0.0472500022129092	0.199685286168591
ENSMUSG00000031791.8	Tmem38a	8.1439857316215	19.941436936409	47.712478472481	47.405279188665	181.90095229639	168.24240767547	TRUE	47.558878830573	49.6910699303965	5.24524799938305	0.62232869011248	0.54335380709392	-0.195784836863265	0.874841394985756	0.6236761870366	0.60693956027744	-0.0392443171015332	0.134359453242951	0.76186714167232	0.74932179657987	-0.0239540172511316	0.141278715903258
ENSMUSG00000021646.9	Mccc2	5.6264684117087	10.053625657631	15.560329777259	14.577729115149	32.888984328664	27.434356012835	TRUE	15.069029446204	10.7176893233405	2.83474833092077	0.55017359629517	0.65924499068154	0.260927799625109	0.587898883474279	0.7274913566874	0.76136811426566	0.0656640442963042	0.045693028986263	0.67597885344209	0.66283370478235	-0.0283311507840697	0.324017617507325
ENSMUSG00000020321.15	Mdh1	48.251374371898	66.510394901547	121.66550135296	124.54542540818	417.01565359727	377.24527631207	TRUE	123.10546338057	97.4432604456283	3.91563179949472	0.49351376695535	0.63931762068828	0.373442527177466	0.800461309750151	0.80395357577853	0.83410971442813	0.05312496518563	0.362557608205519	0.62540476129914	0.61387607985841	-0.0268427475141264	0.567179503311801
ENSMUSG00000022503.10	Nubp1	55.298300881108	130.86307518934	81.92221096577	57.68922235179	100.68020917109	105.5597006367	TRUE	91.30121006843	35.4863855526038	1.67179477129568	0.48267319617301	0.53726201592836	0.154579130849697	0.611924161203766	0.7522054809549	0.70901364482866	-0.0853134265171532	0.0316457380145234	0.75518951153736	0.71719452419152	-0.0744742547289787	0.0233716415295586
ENSMUSG00000025413.13	Ttc4	29.489111890735	41.263003586459	42.428454848111	38.132261462004	60.908211064126	61.695414273529	TRUE	41.845729217285	11.9127540711613	1.23434875181636	0.49401120825924	0.59489829849426	0.2680992775171	0.663933767050241	0.77806065012201	0.77820187169487	0.000261831998823844	0.854454617579856	0.72259306325287	0.65658974951959	-0.138191178088041	0.0346029435499486
ENSMUSG00000027968.11	Larp7	10.704100058146	13.037913516798	19.104313304122	19.852412053325	30.088020797838	21.896106140535	TRUE	19.4783626787235	6.56657819197624	1.59035891999536	0.44968426692694	0.81875499178322	0.864519387967496	0.347796996856185	0.45580500364944	0.46965525205921	0.0431853806200645	0.72386586614191	0.54068401981509	0.7495892284262	0.471314504182272	0.0388042573178995
ENSMUSG00000028757.4	Ddost	94.815149897239	409.6348580248	429.39734449105	441.32619243128	381.69551130148	409.87674437855	TRUE	409.755801201675	35.3613689434282	1.65620488146927	0.60424643643609	0.66024015166439	0.127853817217923	0.556747562550678	0.8398866887397	0.84019385495865	0.000527530882263454	0.821550002362141	0.79531384321795	0.746694723341	-0.0910057466682004	0.0902805631972662
ENSMUSG00000028955.3	Vamp3	22.276522821193	27.013742810021	163.48033507862	187.92882911218	155.27932322382	94.894232363774	TRUE	125.086777793797	75.0459566575566	4.42533961846737	0.48268393140275	0.50110355403794	0.0540299698889916	0.709678472055	0.56047755658606	0.53461374096395	-0.0681596847330349	0.51836293344753	0.69965692613539	0.82548651850218	0.238596977917365	0.115851345914532
ENSMUSG00000004994.12	Ccdc130	10.179115075034	7.8500772938074	6.5661063286515	7.0402824732647	11.808733667238	10.677032072843	TRUE	9.0145961844207	2.69592247816739	1.26317969338002	0.54266755385533	0.45433463164921	-0.256313373395292	0.279368934512933	0.57325080955987	0.58858383096265	0.0380814232029796	0.355221674206208	0.48891034704314	0.37970932243286	-0.364674518396258	0.0656082392281816
ENSMUSG00000025158.7	Rfng	39.229260779901	32.983040621333	10.353223067542	9.3246660537427	26.118753573129	22.908716367593	TRUE	24.513734970361	16.7754837526253	2.72659151239544	0.50278985741911	0.46493176028442	-0.112936564944573	0.846529461702056	0.22874534291395	0.22004336649494	-0.0559544910977021	0.790230306553998	0.43486492954863	0.3824135744607	-0.185433629505628	0.0789817792770877
ENSMUSG00000028696.12	Ipp	90.485010266049	102.27023183149	2.9004391153967	4.2567052814424	7.1937245010737	5.3266013482305	TRUE	6.2601629246521	3.97572641071238	6.91994090850117	0.6782813110726	0.33096581126659	-1.03520154778236	0.241308370634088	0.61522778440639	0.58522703104946	-0.0721242509145922	0.415680452983036	0.54230833055163	0.58133125308741	0.10024713955526	0.781669651252816
ENSMUSG00000037852.8	Cpe	6.4146659968025	14.588413562189	503.30054686747	965.18164563451	644.18399240803	450.41874047536	TRUE	476.859643671415	466.719202598422	8.91249596834451	0.80085588834733	0.55166977403608	-0.537737719840658	0.481812921755476	0.82588541386639	0.82297978491819	-0.00508463738147603	0.995852948031618	0.79088408831123	0.85031521467907	0.104531482932263	0.253600444316033
ENSMUSG00000074220.10	Zfp382	3.3256617886335	3.3369391725829	5.3808382253872	5.6528248339497	4.0137798981228	2.5851274382804	TRUE	3.67535953535285	1.06741999320286	1.44823550636277	0.55151209760782	0.55973833210377	0.0213600178483908	0.925790996390809	0.37897930287906	0.40113204721154	0.0819581695094604	0.517301840369469	0.40660780913445	0.44860420884476	0.141805232753142	0.955947933903001
ENSMUSG00000078994.9	Zfp429	4.0854571785461	2.6096575580456	2.3252908045423	2.9409967041495	1.6470338202642	1.3431109036876	TRUE	2.46747418129395	0.959214685824173	1.80759159920076	0.53239509266248	0.55049258736142	0.048225864052931	0.641651553024817	0.15717036566195	0.19118605314701	0.282648059512209	0.285701308281769	0.22100127912104	0.22197238132999	0.00632546225880504	0.804737862299516
ENSMUSG00000015149.14	Sirt2	13.04107824981	14.631194833633	71.661234794532	76.370427401908	131.90111182452	91.389309661668	TRUE	74.01583109822	55.7893182614902	4.20956647805462	0.53207571113005	0.53082113104293	-0.00340574407379289	0.868238361568387	0.52846446729056	0.54936622465128	0.0559617439833315	0.0956751077047402	0.675518441238	0.65719798937307	-0.0396670882522871	0.384983834827866
ENSMUSG00000059482.15	2610301B20Rik	6.3803128568266	7.8754740561404	12.28564484926	16.068487801898	25.963427389204	15.272463934507	TRUE	13.7790543918835	6.07348108973011	2.33419843844571	0.53308700819099	0.61601962897527	0.208605299239287	0.920080867524828	0.552210306888	0.54671290430419	-0.0144343872711002	0.938522569764965	0.68005720239424	0.75762045721074	0.155819184424843	0.461543040544741
ENSMUSG00000030677.8	Kif22	42.887995435649	33.044098984964	32.41173618963	24.850072240612	80.573168027717	69.806621249254	TRUE	37.9660472103065	13.840283004662	2.2042622697445	0.57135986522088	0.64741013304304	0.180280247578828	0.61937512874785	0.7209630809958	0.74155648666363	0.0406312074567677	0.770333892694944	0.45273980723619	0.37656676757178	-0.265776475248681	0.0593664001325266
ENSMUSG00000035232.8	Pdk3	13.888728754451	18.527533685738	75.941563487632	72.103440378146	27.444196331311	20.628297478295	TRUE	24.036246904803	11.6059643141488	3.34322126126481	0.5876088103605	0.47452828823852	-0.308361933473949	0.380644972659703	0.68546737909944	0.69571182192732	0.0214018251838241	0.501924418955056	0.76871414798812	0.79329459337821	0.0454094953306803	0.365774724020418
ENSMUSG00000044018.3	Mrpl50	26.717890195208	28.746970460836	23.343640148288	31.239842153286	29.605519013931	20.85499363811	TRUE	27.732430328022	3.98856502893255	0.714936070907359	0.51804896068146	0.57524135789661	0.151078951258065	0.822709434185426	0.64696849403875	0.60827192715336	-0.0889790350437731	0.250026112984486	0.70165443770608	0.76710727373785	0.128667657745987	0.102526549444871
ENSMUSG00000084786.9	Ubl5	89.745667579141	161.88557235173	110.1558089108	99.887172064041	131.6724862511	123.71263216394	TRUE	116.93422053737	23.5624534068668	0.98225197834421	0.45976408089742	0.47186736639066	0.0374876405885873	0.861104295320548	0.52991279495052	0.47626121105518	-0.154001908592785	0.272601683178653	0.72620612032175	0.67321867307378	-0.109303895667077	0.109059366081796
ENSMUSG00000025722.16	Wdr73	49.25721212926	63.491818514097	22.496879912076	18.502936812552	52.031422461749	60.511299155239	TRUE	50.6443172955045	16.8382463059638	2.27722708878501	0.48046154317346	0.57913444313115	0.269477341196687	0.467818627766895	0.65044185980439	0.6459870450983	-0.00991487362865687	0.548632562172262	0.66044331501169	0.59366491535005	-0.153785887502791	0.0363764503632774
ENSMUSG00000032249.14	Anp32a	33.381970302421	79.70951289334	49.558917014696	41.998105727047	189.80904897879	162.66490661336	TRUE	64.634214954018	39.9474367301825	3.56729713301636	0.46372989931342	0.78317313763804	0.75604653373339	0.504157202006328	0.56555618498699	0.58107091284617	0.0390438828913131	0.608323877741374	0.64923833106977	0.69725082303597	0.102929553012468	0.0200531241882851
ENSMUSG00000015980.14	Lrrc27	2.3336181108608	2.3002745251529	18.676048758452	24.835326302372	4.3957823295059	3.0096335683668	TRUE	3.70270794893635	2.05453019401608	4.83788778658599	0.57478726672488	0.39076695609317	-0.556719626333341	0.245814911390586	0.6700090557366	0.73259737223942	0.128839931298447	0.0251256526248846	0.60733755269984	0.66102639518464	0.122209304369849	0.311652264129104
ENSMUSG00000028772.19	Zcchc17	25.058316398976	37.147290468307	64.36498041186	61.782179222156	96.124804757524	103.2969905989	TRUE	63.073579817008	43.7200313425966	2.40811378375558	0.48964597680093	0.52682779561016	0.105592434036195	0.792030585247256	0.54965843560825	0.5217916657302	-0.0750614879219015	0.278749028406546	0.67563597023127	0.67833373999611	0.00574911562986316	0.877175512797089
ENSMUSG00000034165.16	Ccnd3	503.43754988421	410.27753580304	270.22509724214	266.55882001656	105.73451186903	116.43519867619	TRUE	268.39195862935	217.825324512134	2.83368766159966	0.40247062866584	0.54233813777486	0.430309123047331	0.289191503646482	0.41909542837644	0.42696902025607	0.0268526113158432	0.705478616465057	0.49830628302085	0.35405283234511	-0.493068107026024	0.00289735140329224
ENSMUSG00000030423.7	Pop4	18.619027921948	28.060491722983	39.835819465193	62.030915155847	74.977902383718	43.060911055094	TRUE	41.4483652601435	25.1822748907821	2.26412882009909	0.54153083346114	0.48121589175647	-0.170359196642323	0.708632014003346	0.74133752853286	0.740565274595	-0.0015036438624182	0.777378180967987	0.76989109443112	0.76544856845021	-0.00834893834059877	0.789655304294516
ENSMUSG00000032309.15	Fbxo22	35.133212004873	95.313620829065	60.253959666526	58.442335815303	66.17605579192	61.987273354832	TRUE	61.120616510679	5.73300661866619	1.15066478386055	0.51874270097298	0.58678250047791	0.1778067144976	0.749061838840533	0.7996991129849	0.77466108245956	-0.0458920245163076	0.023040968109872	0.82187098943014	0.86658156225162	0.0764235923193229	0.0311191710419407
ENSMUSG00000029432.12	Nipsnap2	9.4262882244772	16.409723562053	73.448960424701	68.559196109567	146.6971936989	90.823949796407	TRUE	71.004078267134	55.1632659075266	4.52481030579745	0.59562287124168	0.46432089910048	-0.359276934712417	0.356899989576392	0.6315284830011	0.63045375308176	-0.00245725788435619	0.951479581583043	0.79331345679956	0.83295078626623	0.0703402371778845	0.165364390234182
ENSMUSG00000020009.13	Ifngr1	1.8103467450983	5.6747911621384	38.583337983392	55.867657083839	47.530223719731	35.88660687684	TRUE	37.234972430116	21.4442789147965	5.62725562953837	0.64060892197472	0.5956604075915	-0.104953822061834	0.894314192516394	0.70913405354757	0.72052637727095	0.0229928680613276	0.610529084732948	0.7967012313379	0.79810003036592	0.00253077419347409	0.733425869200346
ENSMUSG00000027091.14	Zc3h15	28.154858922915	24.383129252451	48.430284152167	67.030812870725	41.376157506878	23.259859760035	TRUE	34.7655082148965	16.2255947244497	2.12964200536272	0.46614588476374	0.72808325693997	0.643321902657996	0.176961385918317	0.3498961031202	0.31546440701409	-0.149449357958525	0.696422048794841	0.45951850829631	0.67185178379471	0.548020026377408	0.0616567011188967
ENSMUSG00000021694.18	Ercc8	39.459272110686	43.589312587373	10.098475485768	7.5361785327516	26.177602501836	25.070247350324	TRUE	25.62392492608	21.7651585380517	3.16120375254469	0.54265842246487	0.41984808990234	-0.370176952044738	0.439570168003926	0.35197125155654	0.31547221894006	-0.157944632232934	0.309232729426607	0.55912567261912	0.56800369790217	0.0227277334387372	0.603801523621363
ENSMUSG00000079610.9	Ankrd39	9.5272172532935	8.588710445293	10.204502917333	8.1855142761273	6.0435078551394	8.2776929501007	TRUE	8.43320169769685	0.994604416973304	0.712515408895604	0.51750386633837	0.44873160247704	-0.205716850042226	0.105291967392436	0.40326980451935	0.34483748049053	-0.22582879574516	0.105954119592807	0.57835286096439	0.44047056792928	-0.392904347210383	0.00188205410775185
ENSMUSG00000018848.4	Rars	19.49203634893	20.713106690565	99.132212650615	128.32279289086	82.761324811645	67.888679659057	TRUE	75.325002235351	56.935547293764	3.64832224700704	0.66058538771622	0.80775798496414	0.290178049828134	0.556302711289804	0.55707990842671	0.6056838346569	0.120680622351045	0.377260329771144	0.45178364687437	0.47808663234738	0.0816400167172545	0.457309253624274
ENSMUSG00000028100.11	Nudt17	2.2891178943712	5.2272774115511	5.4617094233701	3.6535835941047	2.557547039449	2.8717350444549	TRUE	3.2626593192798	1.24438599132332	1.825229337601	0.38182726819601	0.70014027220413	0.874723856620664	0.375811068936784	0.88140693761143	0.83175780047001	-0.0836447610154434	0.170569909241784	0.86063492579454	0.89072352178786	0.0495763044289433	0.747444987760877
ENSMUSG00000024966.9	Stip1	47.533595620823	59.963316499081	204.12897728263	201.75261216895	266.10998951224	274.5842821294	TRUE	202.94079472579	99.9366413074915	3.25570803046381	0.61351756712568	0.74440276352482	0.278978757457324	0.69103526219719	0.671526515231	0.73435227458992	0.129027935725872	0.177591826214559	0.49668905058324	0.50275638329894	0.0175165507905058	0.872288813014032
ENSMUSG00000026791.14	Slc2a8	15.035626825323	42.763425618881	20.071299647721	16.656888984147	21.683550986633	14.967831140795	TRUE	18.364094315934	4.9281061807791	1.60237836828811	0.59307912479715	0.58297737558131	-0.0247846968654496	0.70600771248356	0.77451214226442	0.70783287759651	-0.12987908278939	0.0523037255733836	0.8428683400814	0.79027571286727	-0.0929512219001218	0.0899483980810647
ENSMUSG00000006699.17	Cdc42	93.203373939671	148.03936055672	742.15560380105	832.95952270635	435.71427742179	342.09906309878	TRUE	388.906670260285	397.759790245724	4.04416821659708	0.53248004713544	0.59189085226504	0.152603693652501	0.951447030049646	0.57828219861121	0.63008071293053	0.123762956744706	0.0459502791122995	0.7295855640671	0.72893033643176	-0.00129624054619886	0.899804043775617
ENSMUSG00000038895.16	Zfp653	4.5657269477895	3.7092187660048	5.4617094233701	4.9098026251485	7.7838388157144	7.7159749679293	TRUE	5.1857560242593	1.55418462393112	1.37247154352943	0.56799858990792	0.47761531483668	-0.250038250485772	0.508750991251511	0.57443613071577	0.61192955188527	0.091219078633665	0.344458242042688	0.58372774882457	0.49245893000981	-0.245292239639605	0.0775566985978801
ENSMUSG00000067787.10	Blcap	30.884328312582	51.972026647997	118.53646388106	113.64466974733	59.560266652386	76.318534363241	TRUE	67.9394005078135	39.3055392606071	2.375269906542	0.50479629369533	0.56139177548493	0.153306610365906	0.658860566177664	0.64250298319378	0.58176216410847	-0.143273681508685	0.0448399129650051	0.76024823113211	0.75245568218847	-0.0148639414028195	0.50779060559185
ENSMUSG00000025858.12	Get4	39.358976037712	103.43458992718	75.978893227634	72.194921413317	57.655557494355	51.701253299085	TRUE	64.925239453836	17.9970144790334	1.57607199326515	0.49610402322843	0.57618749211327	0.215895685766768	0.483089632620545	0.80271641267406	0.7720425207359	-0.0562100888156023	0.17307547357464	0.86207845575859	0.83007226623319	-0.0545822284112471	0.0949786669133513
ENSMUSG00000030339.7	Ltbr	6.4826548767996	12.809325861601	262.88503971899	232.25178173735	12.988492691685	18.036670741163	TRUE	15.512581716424	8.69780833139386	6.92857841732756	0.69462640875567	0.52285581576824	-0.409824101514358	0.492196166356832	0.36880950933847	0.34602917422067	-0.0919821758185239	0.388879172184469	0.62618254637149	0.55104358023367	-0.184416875361865	0.107675610014639
ENSMUSG00000022561.13	Gpaa1	83.073094733968	112.34667123133	81.67489665893	68.011933275615	108.77514971559	105.49203241211	TRUE	94.282563573039	20.0894175909021	1.02735695149086	0.55300050218287	0.59753622665846	0.111745391025751	0.391077948180613	0.61072472475627	0.63648902640471	0.05961338824327	0.347270443556625	0.63749155719344	0.57024812855803	-0.160816428438378	0.0964691501014673
ENSMUSG00000028578.8	Caap1	6.5201992100629	7.7658329049079	7.9550963176074	8.2220661330515	6.7723725276775	3.6131383866046	TRUE	7.2691027162927	1.06368922582274	1.15803486047977	0.51348127371785	0.63251905716848	0.300797283942686	0.749629422022362	0.62915180973424	0.54783591481398	-0.199664322096383	0.143704979168655	0.65181458338933	0.5615625346768	-0.215014942900119	0.118899877081542
ENSMUSG00000058709.11	Egln2	64.088176880484	83.289274310387	110.27076473266	90.509885529998	97.17728793308	116.94089260099	TRUE	93.843586731539	20.001378850031	0.953105718372107	0.48931278826877	0.54028505412301	0.142963784988785	0.336315609277799	0.57123949266196	0.52602539724479	-0.118963267044729	0.257007156550792	0.6301746529459	0.62651811720083	-0.00839549808600243	0.646658553157635
ENSMUSG00000028690.4	Mmachc	12.382992271885	13.259790324817	14.971182260611	17.363804175818	26.907572344576	20.150270639709	TRUE	16.1674932182145	4.96093070638962	1.34282600331898	0.52952796876867	0.56814692706565	0.101557182827817	0.958275457647849	0.46911416002194	0.55986554903667	0.255141358819049	0.0205507467684254	0.65207678467967	0.65188146185352	-0.000432209045827669	0.608283584539222
ENSMUSG00000036249.16	Rbm43	3.7186538976236	2.9673260510671	12.749651989682	15.847230897886	4.6190868761113	1.7566158122512	TRUE	4.16887038686745	2.67890913229183	3.87428369512001	0.45355607530287	0.69131949439111	0.608071679454225	0.781403882389577	0.38349914489661	0.42850009763312	0.160072172156836	0.124699551152887	0.46142958725313	0.64104662473989	0.474318777257703	0.100270632879175
ENSMUSG00000042389.13	Tsen2	10.417239201424	14.721950987662	11.223557281826	12.065396268106	30.733623220873	31.677154564729	TRUE	13.393673627884	3.81513808766759	2.31847417307052	0.56670420718644	0.55449278864634	-0.0314272151852116	0.928306724463384	0.74138446869301	0.76008322220802	0.0359354968356029	0.524514413607328	0.64939914201842	0.61573895812988	-0.076786627026862	0.0430844024797441
ENSMUSG00000032192.9	Gnb5	3.1316670699054	2.8970271151883	29.396110807097	27.781840447337	32.794393212273	33.36250710697	TRUE	28.588975627217	6.65609494174291	4.84891953261715	0.53513098617816	0.5032810192641	-0.0885278799735231	0.412932261397518	0.70401299002847	0.71034836363232	0.0129246648132781	0.860976082427471	0.71281450025672	0.68477138240859	-0.0579042741574699	0.247720683561867
ENSMUSG00000022556.11	Hsf1	43.688720359274	42.859073441928	49.790244597192	52.400336686647	40.469355514638	45.628237862111	TRUE	44.6584791106925	4.43929674401032	0.451706507322055	0.52398720285111	0.50192354124927	-0.0620639647194986	0.929801324686999	0.47742781733838	0.48937770505954	0.0356657494789872	0.788779884409329	0.59934073116211	0.5414271877752	-0.146609088386042	0.124865848759472
ENSMUSG00000075419.4	Dolk	13.322177206514	24.952102013898	54.682256978974	58.789449979023	55.537436267163	55.43685587387	TRUE	55.059556426422	3.11922241648442	2.29833691788235	0.54553813311556	0.68873519969282	0.33626936732591	0.336113423183664	0.79965011076426	0.78387105933073	-0.0287525208593321	0.293833578803716	0.81297880105912	0.76312587933158	-0.0912966811134395	0.0868447786661762
ENSMUSG00000029012.11	Orc5	32.111307019474	29.457193973181	13.077363184644	13.928161443562	30.192289865142	16.137397262735	TRUE	22.797295617958	12.0565983989173	2.2737980410138	0.62121502728919	0.64598012831415	0.056397056148918	0.893131501680647	0.49760527676114	0.53333800922581	0.100048363424701	0.336235957276483	0.47726252543652	0.47666005302014	-0.00182233674426351	0.930249114319318
ENSMUSG00000004558.15	Ndrg2	2.4826391213807	4.1917644445268	31.087755381247	18.80157611015	186.67111195809	41.2303230965	TRUE	24.9446657456985	27.4566835287077	7.10895170403702	0.63560505949471	0.5642262171219	-0.171856905559889	0.831836141534164	0.7319839127411	0.74894216787117	0.0330423784923567	0.717905179774406	0.77306844139751	0.77516822071302	0.00391328165384609	0.710597314168953
ENSMUSG00000073411.11	H2-D1	12.318744656274	52.723588723605	82.720769933262	86.128335171145	6.5933304520591	5.8907703986894	TRUE	32.5211666899395	38.9614177738444	6.66580468553517	0.49998144418522	0.70861784625017	0.503133246467438	0.373168348970647	0.83509052963759	0.83168515412113	-0.00589512464541467	0.914405619162675	0.83436503878001	0.74870817141473	-0.156275207776901	0.15747746635411
ENSMUSG00000002625.10	Akap8l	21.074838108494	13.356833972474	16.973822000812	22.128327292185	20.504839524268	22.181295945682	TRUE	20.789838816381	2.02370867706433	0.799826427165594	0.53776706421221	0.62285475640292	0.211914380784171	0.36776935102255	0.51892262714271	0.58623747397089	0.175965747520403	0.0921626531085485	0.23790514156433	0.15435660127017	-0.624119268283318	0.114675233690103
ENSMUSG00000020230.15	Prmt2	2.5866376981392	4.8015390237516	55.057633528533	61.923990593582	65.340322961541	73.668360791191	TRUE	58.4908120610575	16.3286593041764	6.07741457178492	0.61004137598636	0.56960265557066	-0.0989512242450163	0.770911374568709	0.80461430441574	0.78302541286499	-0.0392382558633066	0.0868661194426203	0.84945678635336	0.83120730450101	-0.0313322239129462	0.273704247560732
ENSMUSG00000020849.13	Ywhae	55.989405320402	167.01880352679	164.901680716	235.24955792267	439.69028346937	211.41072471322	TRUE	189.214764120005	52.1488813733045	2.65190197510953	0.48257649750844	0.61159132600157	0.341810290596725	0.694793620936513	0.60573694741936	0.63808585863727	0.0750591486959471	0.481415787294116	0.79498427561281	0.87043201960636	0.130805303468209	0.0176152338399403
ENSMUSG00000063576.12	Klhdc3	55.248572193265	73.561302947716	43.530789070589	45.733076217956	81.344027944861	67.044031905817	TRUE	61.146302049541	20.6290644747711	1.29402334315265	0.48467059509336	0.55466477638468	0.194611553964425	0.254237660894333	0.60660519556869	0.57645768844331	-0.0735431356442267	0.401936850975617	0.7612506736923	0.74425272764796	-0.0325789959009704	0.394629091396194
ENSMUSG00000004895.9	Prcc	22.474269227	51.015487452278	44.326810988961	44.05025238326	83.225410668909	92.580865017268	TRUE	47.6711492206195	21.3626179648047	2.19247260414622	0.48577243614082	0.58663906787635	0.272192521742963	0.60262735570817	0.78614597886753	0.73311379598257	-0.100760075420869	0.0195823458259586	0.78078363786339	0.75007295289138	-0.0578918995528188	0.293094463648021
ENSMUSG00000020515.13	Cnot8	26.720386051329	48.38345074414	82.877762915958	78.123228538043	101.12124704555	93.163501046326	TRUE	80.5004957270005	24.6732487956567	2.04517101611492	0.54705871698478	0.54561686154222	-0.00380745931344658	0.958647943347527	0.74865708924294	0.73322169016013	-0.0300556016011963	0.252524908238707	0.78912562691564	0.77709526043512	-0.0221635294882725	0.918733867402944
ENSMUSG00000052423.14	B4galt3	37.617411691473	78.638998370398	48.866115685559	39.783599878153	72.650946672667	83.050635002741	TRUE	60.758531179113	28.8035069023012	1.8699786318022	0.60939063949448	0.53112448657516	-0.198317295848893	0.790226146288005	0.53011638788351	0.52087300699251	-0.0253774656295142	0.641416408156341	0.71490695916856	0.66401706938882	-0.106535167716079	0.0500853470136747
ENSMUSG00000014226.10	Cacybp	44.014759687116	92.582491402587	49.215159369027	70.30780535502	43.392251309492	29.510008050632	TRUE	46.6149595280715	15.0688941326589	1.73764919045291	0.50139638630718	0.73313822326399	0.548133626242444	0.497018548214303	0.51047369097031	0.48706389685431	-0.0677255599824354	0.659323193871639	0.78888396486849	0.84583688759619	0.100566365635721	0.436962702966177
ENSMUSG00000029500.16	Pgam5	107.47293263408	99.547043133836	104.67432240899	90.329680033345	88.767669560067	88.107411690923	TRUE	94.9383615835905	9.63811715247239	0.460677944064273	0.52583691013366	0.48427627287041	-0.118785092990243	0.418263759759942	0.51195240017211	0.4783165482828	-0.0980439739176175	0.0113059264535492	0.57189830227009	0.56435887837141	-0.0191457520169018	0.990598609651048
ENSMUSG00000017837.12	Nkiras2	44.614174112106	63.171542174687	87.302533132624	80.511280601014	75.074910618065	83.862968523541	TRUE	77.7930956095395	11.5489428270118	1.02456897007097	0.54885399758542	0.5071019558646	-0.114146585513612	0.971526003713451	0.54393406233862	0.52502055376806	-0.0510578701119648	0.452373393040465	0.67936019791557	0.63917496157797	-0.0879658020191971	0.0597754807744731
ENSMUSG00000071180.5	Smim15	31.574462005495	18.139503906132	58.803106205552	102.37425766077	13.469609870801	8.6166575795224	TRUE	24.8569829558135	20.4804128693644	4.50295321945688	0.49677417914995	0.65716727229092	0.403670445660822	0.261499106796714	0.27575900633281	0.24052017586943	-0.197250086682515	0.408511583529868	0.52065095150472	0.63447425026025	0.28524511192337	0.467679729354331
ENSMUSG00000000278.10	Scpep1	112.07613693946	272.69720872218	376.44852286787	621.97663397254	82.885607628207	50.92721645562	TRUE	192.38667283082	186.037034645633	4.9050085372481	0.67939739639735	0.56980829540842	-0.253779064576272	0.757349636211582	0.67816854356284	0.71828885555521	0.0829202645141068	0.101061725814628	0.63867297213653	0.68410187386034	0.099133783087799	0.0460234822035183
ENSMUSG00000031562.15	Dctd	25.651550710698	41.092615465162	43.380945268587	37.969844260107	53.890165554877	39.209180953945	TRUE	40.1508982095535	4.01124917758622	0.922489506285069	0.59326887400056	0.4803580099337	-0.30457604877121	0.642156637014188	0.54646216056589	0.59422314622582	0.120883201405843	0.0250748554424672	0.6859226984794	0.69782301863864	0.0248151896035404	0.556515143418672
ENSMUSG00000032038.7	St3gal4	50.874477163254	55.969120794203	56.237666517264	52.818424796477	76.601121367416	95.355311041747	TRUE	56.1033936557335	6.3113432112419	1.00478692661181	0.51783816481351	0.46544813984089	-0.153880864290904	0.130678856026962	0.30741345841405	0.31754297361454	0.0467715204878806	0.87721865063912	0.48424108779187	0.48417117854442	-0.000208295017090408	0.852175608327079
ENSMUSG00000068922.14	Msto1	68.913732874086	125.14214818878	103.33049403631	95.558067219178	96.931346252555	136.11414580598	TRUE	100.130920144433	21.930679222766	1.0142841212596	0.43112853780365	0.6615656204446	0.61776620161297	0.36984123812567	0.66161844572595	0.63554778708618	-0.0579988508676591	0.269628691234841	0.67375549869448	0.62489588626446	-0.108609299360467	0.0313671303119841
ENSMUSG00000048087.6	Gm4737	28.548175263744	30.910514473093	1.7882628764748	1.352145685333	31.400492438544	38.841759358027	TRUE	29.7293448684185	7.99385455488081	6.30288547958276	0.51657716795489	0.61653890421799	0.255208053388819	0.327265068636788	0.51147924336448	0.71025222483344	0.473655751284614	0.00673102883056343	0.42814016067775	0.40866760440363	-0.0671552868512151	0.435164409230237
ENSMUSG00000029027.9	Dffb	8.0882297084394	8.1928008496112	4.295718431532	3.2548078282659	13.579348045202	12.810914989466	TRUE	8.1405152790253	6.31231520839647	2.53394154662292	0.48158608927079	0.58161512610852	0.272271069915685	0.677026564638803	0.54940632530591	0.50471850466078	-0.122394538623983	0.238432307630113	0.74738067992642	0.67289466764842	-0.15146258142905	0.162538978887689
ENSMUSG00000038650.15	Rnh1	42.043536515143	60.017690896034	371.67239375493	347.08942791997	40.70694567649	57.44837918692	TRUE	58.733035041477	25.7346653038362	4.3662434456992	0.50350655730992	0.68031817893278	0.434199073214129	0.25268957730055	0.79301146844791	0.82314784609571	0.0538098470892867	0.401027282606687	0.50398485465464	0.42525364076629	-0.245056792241641	0.079232756702066
ENSMUSG00000074916.5	Chst14	2.624247100263	3.4522712030784	56.00236111259	67.375478621171	8.9443916256063	9.7426640507745	TRUE	9.3435278381904	9.34819135463411	6.11733651038296	0.56543842783006	0.62107175462771	0.135390024087042	0.404364253460887	0.75728426882768	0.76611074968179	0.0167180048471164	0.792675225226425	0.63098621056252	0.50349170829844	-0.325640457651572	0.0383344455585071
ENSMUSG00000028688.13	Toe1	27.592444270553	34.277152991235	31.942952584553	27.168779708135	35.763547079815	37.3176216119	TRUE	33.110052787894	5.08610608783669	0.647311753440527	0.50810783104758	0.66674502381632	0.392000453031062	0.530376876656196	0.64890183314883	0.67876778240255	0.0649178475878396	0.310409879910105	0.58154005271194	0.58441541024053	0.00711566194167339	0.970492226338602
ENSMUSG00000048728.15	Zfp454	3.0910602863674	2.5855922399625	1.0511392075356	1.3250704236435	3.4067196943924	1.9748643346164	TRUE	2.28022828728945	1.30912828523723	2.29237876855249	0.45360428577204	0.66047792202748	0.542076065619342	0.554838145254115	0.30361677148244	0.26153723837399	-0.215235110075388	0.518033364022421	0.44125557806043	0.5478552259906	0.312180186691425	0.667133879505242
ENSMUSG00000029513.14	Prkab1	31.581775536126	35.420783386533	34.158902676598	31.942710370465	54.645816814998	51.707671580865	TRUE	34.7898430315655	4.4887198760431	1.06623009942971	0.47656610057073	0.58831096191094	0.303902585627404	0.470341140100541	0.69755143574048	0.68918722910061	-0.017403633548426	0.416986846159825	0.66484532201953	0.55803847945554	-0.252654126632733	0.0111531402178682
ENSMUSG00000020623.11	Map2k6	7.678223721739	10.048647253145	2.7277860448144	2.0137127505324	17.302505500485	11.640896250823	TRUE	8.863435487442	6.60728859571417	3.87095507869883	0.53257942778756	0.5197826760743	-0.035088151138855	0.593307273495071	0.32949182895213	0.38779364327714	0.235046466576052	0.327082371576885	0.63093590457593	0.75792183378345	0.264555615261151	0.0546325829337261
ENSMUSG00000041231.15	Ublcp1	10.469157015332	9.9618963416073	22.874434404372	26.546155586345	25.09073790338	16.194756293598	TRUE	19.534595348985	9.31643807952798	2.19951513294015	0.52255731351885	0.6736787851432	0.366471588951789	0.63283499793633	0.5657900722224	0.59200444095861	0.0653411360171658	0.41457683202196	0.5747309927282	0.56554404090928	-0.0232474731619899	0.719609929795134
ENSMUSG00000068882.13	Ssb	18.437839858123	12.405380349926	33.707641839492	53.557014115121	34.464682489207	20.426478326916	TRUE	27.067060083204	11.8806984424226	2.58903908602541	0.5207408385265	0.82686981948069	0.667094659687432	0.0976922364853594	0.39831869168719	0.43245891294902	0.118639889842339	0.718378018080251	0.31979470418178	0.64503139624331	1.01222333604474	0.0300681876593146
ENSMUSG00000026150.14	Mff	61.771090065234	64.674862131855	121.05477169678	132.54254206687	142.43148949934	89.187086920843	TRUE	105.120929308811	47.9859598067875	1.85846355985849	0.56311896225269	0.4372745937826	-0.364900204056169	0.226449119277676	0.3853372814139	0.38792649333421	0.00966153408400728	0.82636365669083	0.67909671506902	0.6637058656966	-0.0330730291945476	0.937450836519159
ENSMUSG00000031357.3	Syap1	5.1170569597913	7.6522035490385	27.018021509136	39.305585772241	14.544999814817	9.287879945436	TRUE	11.9164398801265	8.20146095108002	3.74883459448066	0.5281447145299	0.7341707225956	0.475182293453301	0.335967373117934	0.45450658869898	0.45764333658769	0.00992246633319694	0.970217860202415	0.74163905803475	0.79263039241948	0.0959310619533918	0.672346971452298
ENSMUSG00000022114.5	Spry2	66.547009894373	56.747815733229	77.603711131219	78.05907238504	331.85343689462	244.78105048626	TRUE	77.8313917581295	23.9943671828614	3.07438240427137	0.59656505627563	0.44591539208401	-0.419909475081715	0.140027972897905	0.40219338188895	0.37126075278583	-0.115456531081641	0.372063798291292	0.55565619300027	0.56496323429185	0.0239644802286096	0.549870398258363
ENSMUSG00000046573.7	Lyrm4	10.226379249013	12.113354989993	15.192733347366	12.268291343525	17.838807974831	15.228286109382	TRUE	13.7305123454455	2.30909843880306	0.999051039307424	0.56353807186271	0.46626474210248	-0.273363739768905	0.535566845020555	0.51901419491359	0.49734454963722	-0.0615283301508374	0.445651458000867	0.67216871325955	0.60034432183784	-0.163033210311473	0.0667956765757104
ENSMUSG00000064373.12	Selenop	1.3911510983916	2.2298104801638	10.263428158914	15.938976606704	153.65596482702	154.21818901489	TRUE	13.101202382809	16.7396238345695	9.38121694797949	0.64184246451613	0.43085132517331	-0.575029120775813	0.501625700622595	0.34008351243343	0.30133184052649	-0.174535939753898	0.668336797792549	0.6291702032735	0.80831101886296	0.361460166444668	0.23502738888559
ENSMUSG00000026817.14	Ak1	82.634375244459	108.18924615444	465.32744245967	456.43256732994	502.80380149498	649.79277453807	TRUE	460.880004894805	171.119146556262	3.61784617164306	0.4264401831141	0.57750263659087	0.437484144683243	0.401434002680527	0.70033864003411	0.6572356929548	-0.0916418561466504	0.185265960219642	0.62551238700955	0.57153836417291	-0.130188112598634	0.0517136134727437
ENSMUSG00000005667.8	Mthfd2	69.216090559064	90.654827378608	128.97577971563	98.222489052627	56.14190410499	55.663425454077	TRUE	79.935458968836	31.1943376216833	1.66947988096408	0.65592977794725	0.41166280883967	-0.672078256042882	0.274622254286449	0.58617523462725	0.60876864486082	0.0545620367817932	0.0490470122590352	0.59045055258408	0.64134651314931	0.119287795431784	0.201750132370653
ENSMUSG00000002803.14	Btbd6	23.801330610663	21.892684714336	20.936612955352	14.833719104779	14.6994822763	16.012766226515	TRUE	18.4746895909335	5.2328112063646	1.13929200486721	0.48094189231559	0.52456192194348	0.125250488622802	0.188190011400409	0.37175723183696	0.34159298790558	-0.122082447313672	0.31338398495979	0.49600758148401	0.46761873390428	-0.0850294436203987	0.567133207872771
ENSMUSG00000005362.14	Crbn	15.955302742212	11.8352553574	14.934011533805	22.203056157497	9.8277901565025	6.8512363564217	TRUE	13.3846334456025	4.54232507978645	1.89293639538917	0.5888328095536	0.51377023279093	-0.196734755384767	0.345491942672622	0.37120053080733	0.38595879690656	0.0562480670883763	0.568449180182241	0.45947853395821	0.57159714687407	0.315001252368968	0.574920453362702
ENSMUSG00000003033.15	Ap1m1	22.21848661009	30.942601521918	62.273852016781	63.340304372413	112.94225797881	94.684966690248	TRUE	62.807078194597	47.252215299283	2.76135356033441	0.53153828876088	0.63356114276752	0.253310237122716	0.217598870045191	0.70041298933713	0.7244709311439	0.0487219647141254	0.376692375817437	0.61159855248883	0.55146650086897	-0.149311740992642	0.0970874000310035
ENSMUSG00000021902.7	Phf7	4.4032080525691	3.462210563548	5.5636513557312	6.6347271348745	11.472785075402	8.7877742558814	TRUE	6.09918924530285	3.2120231549584	2.06516145805966	0.58779547759721	0.35329580546251	-0.734437638372526	0.304003607372931	0.27053140061264	0.29310927732129	0.115642574519052	0.321347137976703	0.496462466874	0.44397825316304	-0.161195639932308	0.498953653333054
ENSMUSG00000037971.10	1110032A03Rik	6.9404480918707	4.6835492125414	8.4218849997863	10.767515368522	17.450881670417	9.354239636407	TRUE	8.88806231809665	2.83700497218161	1.85949740057938	0.48270403796517	0.43019336236981	-0.166153630415059	0.402584640760485	0.22171318036716	0.17870698953012	-0.311098476136316	0.0391817624147855	0.40025228680699	0.44676097848349	0.15859353629828	0.242796080234376
ENSMUSG00000043419.11	Rnf227	2.6736099710405	2.0164897130771	2.6001135985073	2.5547496457841	7.9411506951231	6.5231997008229	TRUE	2.6368617847739	0.520751545381976	2.33598520148264	0.60860832104702	0.38381711817859	-0.665095001955985	0.171371842434647	0.25221263137699	0.21162567348351	-0.253125871492947	0.0288195186361665	0.55789464428259	0.66374363585371	0.250633421284399	0.0984021572574342
ENSMUSG00000030826.19	Bcat2	54.549246091609	69.460091699376	29.500536993591	23.556151676906	14.854457417296	12.870096707029	TRUE	26.5283443352485	18.7787113390773	3.21167120275722	0.53462129506593	0.55999453704377	0.0668954489722901	0.39467822057777	0.70493763204943	0.72167583366963	0.0338553213077894	0.512327579737821	0.51219642292975	0.41906939576779	-0.289508010803502	0.119641554418067
ENSMUSG00000069565.12	Dazap1	39.901411368752	53.835923203088	113.64255900844	90.086495114074	124.86192263183	145.22934469062	TRUE	101.864527061257	49.1943086451125	2.36545784006611	0.54398977689033	0.56799397997139	0.0622960996390885	0.967602748798828	0.64696803145876	0.64556799130486	-0.00312537792593269	0.827637407244843	0.65949577903161	0.60964081861885	-0.113403923840142	0.0703177809332316
ENSMUSG00000050705.15	2310061I04Rik	26.900824495351	13.941342548684	3.245254566558	5.0803576606277	8.4761927632343	5.0099349053617	TRUE	6.778275211931	3.92989887367483	3.65027864593469	0.44487946148438	0.35365040763302	-0.331090571691629	0.703727400743215	0.28429307543481	0.33616974315181	0.24181092159658	0.540345312668973	0.36405843421915	0.29643421857683	-0.296458039556683	0.133232450276151
ENSMUSG00000097327.7	E030030I06Rik	8.4896619933515	6.4121471451805	4.0467933450453	6.6831473623553	15.642940465039	171.68944077436	TRUE	7.5864046778534	3.49439098998107	4.87884815946912	0.36975361960317	0.4537407246007	0.295303881471103	0.249115687830302	0.30690892753885	0.28260716949288	-0.11901254630858	0.282535656550541	0.71614146892521	0.5049171797432	-0.504197844593408	0.00163912328752523
ENSMUSG00000041769.13	Ppp2r2d	74.037455264407	86.505957978984	59.607115502623	59.856909951793	61.628398213748	58.209273005992	TRUE	60.7426540827705	2.71977014167924	0.642130675122375	0.52729415075204	0.51309930983236	-0.0393699080938686	0.671323872888064	0.44017810941172	0.43212826087327	-0.0266278148319421	0.779449140336222	0.60852188636784	0.54634519052751	-0.155496393085312	0.116308204367024
ENSMUSG00000024824.7	Rad9a	45.514725194207	39.459367047264	33.957874591032	31.531244677624	17.459267485732	14.339285828836	TRUE	32.744559634328	14.4442104647478	2.0445755625343	0.52296652261798	0.51875563620493	-0.0116634900826301	0.869818717024857	0.67761614555469	0.66369728722085	-0.0299428727549556	0.275892457797326	0.56044650354692	0.48398550069727	-0.211612841944019	0.118333838228683
ENSMUSG00000060904.14	Arl1	25.506585143246	51.205726507328	141.04085189972	149.04363853005	85.225283269516	52.592859656512	TRUE	68.909071463014	45.297752724494	3.26121846517983	0.52535827553047	0.58456288833952	0.154056616098562	0.821931255865841	0.54527123807068	0.54467717218927	-0.00157265422449737	0.958621853908122	0.83153002699002	0.85279701262362	0.0364340233612941	0.528153658932637
ENSMUSG00000023067.14	Cdkn1a	118.58280190354	75.778089029127	178.65304968133	226.81145253092	396.98077815178	307.32574334778	TRUE	202.732251106125	139.915142492615	2.84704885707316	0.53563732660178	0.4614307948183	-0.215142210947978	0.605837128865915	0.62738405320838	0.63120502393502	0.0087598288507975	0.793413321049051	0.66785824457188	0.6134535994822	-0.122587692557561	0.128842943967186
ENSMUSG00000035772.11	Mrps2	102.08972671896	91.090459058955	36.790714522725	35.288044568505	64.5739997533	50.726092418843	TRUE	57.6500460860715	32.0399742128808	2.21028687988699	0.49229125228198	0.50712406993163	0.0428266475416194	0.655057794683397	0.53869321685877	0.55776579077092	0.0501955537343893	0.419826973657155	0.61140091123036	0.60412848239728	-0.0172632965650116	0.974786057230902
ENSMUSG00000040263.16	Klhdc4	41.253338789553	44.455876168685	53.819784999527	43.960384005148	60.448336520569	68.40121045703	TRUE	49.137830584106	9.6828149162837	1.01530266492907	0.59637850025876	0.55701685657294	-0.0985072612888837	0.435274130545874	0.77020813536561	0.78701876016637	0.0311496639039105	0.712344329560819	0.56020548233192	0.45992283466396	-0.284564274388567	0.0480401153229852
ENSMUSG00000017386.10	Traf4	115.24540845485	123.05270298979	178.82499679363	145.8990571607	610.44782668183	649.65701177246	TRUE	162.362026977165	64.0675511824332	3.53445345772364	0.52060162219592	0.50731246791661	-0.0373051900280925	0.975844250044147	0.37614920202524	0.34015238843354	-0.145123810534149	0.121495774057838	0.65561496074535	0.53540870128457	-0.292208190889567	0.00282005001876789
ENSMUSG00000005262.13	Ufd1	19.313313330575	18.378001095878	47.750620448835	53.707740671039	39.241362383192	33.178044650592	TRUE	36.209703516892	21.0805757667661	2.1454431754335	0.49536414911984	0.59499981036953	0.264399748111157	0.724461548459507	0.618009340998	0.66003147684373	0.0949061839804431	0.0605284150674305	0.45416330999423	0.44555520528654	-0.0276069653258557	0.599930558191589
ENSMUSG00000063480.8	Snu13	141.39022977682	254.00015326707	107.8285061729	92.002121229477	140.60616898676	143.7573331978	TRUE	140.99819938179	26.6340394735584	1.30866866963945	0.46672522038332	0.48692750194015	0.0611335589646657	0.820690583762569	0.62651640139842	0.56750211069645	-0.142726519760038	0.132866825460145	0.6668542246271	0.68338647332292	0.0353302714332157	0.405528936560365
ENSMUSG00000102252.5	Snrpn	21.440394411312	31.410850281716	9.7396152594326	12.015794434841	18.88448640507	18.939277337908	TRUE	18.911881871489	6.98645596255795	1.75290368445384	0.49590212659227	0.45886397178541	-0.111988875725173	0.649252225319072	0.52925976892752	0.51566301166968	-0.0375474281070013	0.802993034911021	0.75991476041524	0.72504230786494	-0.0677724185159722	0.568197425652669
ENSMUSG00000056938.16	Acbd4	12.326543434576	15.50930706092	16.21437340902	13.989462169574	6.7638477926583	10.093046049634	TRUE	13.158002802075	4.00870937801013	1.43044919458056	0.53810885087134	0.47420444749608	-0.182388842873583	0.0573245159403596	0.55644911701542	0.54889252297825	-0.0197260832183628	0.566257942161671	0.708659789769	0.63552462307473	-0.157145168271465	0.284419890990128
ENSMUSG00000033294.11	Noc4l	30.104723089187	38.889660200599	32.467959329308	26.381242030088	43.562568769	48.947589747274	TRUE	35.6788097649535	9.97630100244538	1.1680877691077	0.4893351915766	0.69134069253672	0.498573804669804	0.321100561311094	0.73178916798674	0.75741640307156	0.0496586045192772	0.398514499164551	0.60459351271238	0.58057132368234	-0.0584921846377849	0.493723736071156
ENSMUSG00000032641.18	Gpr19	19.252281756065	36.518162028995	5.0388076978455	4.1305932868381	56.426588266102	59.070104544498	TRUE	27.88522189253	34.545353027919	5.71625502605834	0.68044879760353	0.47241066283354	-0.526445077595576	0.234574803727274	0.59342246682666	0.57419900104637	-0.0475087272853568	0.439473807109098	0.6956427929394	0.69344738195822	-0.00456026718737645	0.697722060280426
ENSMUSG00000003813.15	Rad23a	46.787166422981	78.093388071154	81.444423715555	60.780187261989	155.2479360142	147.10521017835	TRUE	79.7689058933545	38.5257005908191	2.1253141369084	0.67497744442454	0.43519590704719	-0.633174304420752	0.17929477785963	0.59977238767363	0.60401968102873	0.0101804533301656	0.946682976401435	0.79709368754655	0.7017098645199	-0.18387465968713	0.0056542427808329
ENSMUSG00000029390.13	Tmed2	57.848262832761	103.65387072781	271.04986678746	249.68999956344	128.68809256104	104.66449466543	TRUE	116.676293613235	53.2627413025309	2.63027399815572	0.56364820475733	0.47128349525781	-0.258199842353097	0.615848224798	0.37623175405979	0.37768017473921	0.00554343769469228	0.853928432958849	0.6874838572801	0.69667071352136	0.0191510787078182	0.573013185833771
ENSMUSG00000028653.16	Trit1	15.065976144357	17.030617715424	13.672149164196	14.142407267021	17.461684312817	14.535097428185	TRUE	14.800536786271	1.32434515686422	0.466355760788691	0.5392586347571	0.56093400810794	0.0568536804749287	0.947003358623237	0.56386234563152	0.63153436781869	0.163518243058398	0.0310820033881622	0.50829265243942	0.51645303717694	0.0229777896704006	0.508250894262316
ENSMUSG00000003200.10	Sh3gl1	32.894015716435	47.169897954678	171.91650200322	151.84824339097	110.20584930986	131.66065670652	TRUE	120.93325300819	60.7111648507705	3.0007217023701	0.48004349216794	0.63479646447998	0.403128972447599	0.388004425887183	0.76797296248076	0.73888716393121	-0.0557014537833439	0.0341507646896142	0.74001057753355	0.70710867210086	-0.0656139395507884	0.120470312866977
ENSMUSG00000032382.14	Snx1	19.957738073893	31.281550110111	91.610300382537	82.779330731183	105.95139751529	94.302480002406	TRUE	87.19481555686	19.1731658592674	2.87420786498158	0.59387285799338	0.54851402535708	-0.114625587643031	0.794705267933557	0.74818433117045	0.77181634539969	0.0448638447567862	0.17928304474234	0.66462364900527	0.63784633844261	-0.0593287179959495	0.13140300326314
ENSMUSG00000026988.15	Wdsub1	6.5030759499597	9.0189128167045	18.829622703557	18.731655285617	16.828043424224	13.117823832263	TRUE	14.9729336282435	5.64530397614087	2.04312195253629	0.55131224360694	0.48249474154379	-0.192356422032844	0.593823286141897	0.5886950163602	0.55877236643388	-0.0752597390900993	0.339503370900557	0.71777745157576	0.72782946555027	0.0200638559150157	0.513513073785067
ENSMUSG00000003099.11	Ppp5c	32.858986502536	57.872571418337	80.933998732079	81.424164069668	182.80345995374	181.31813189072	TRUE	81.1790814008735	53.0968021981919	2.86423398413303	0.55288391237774	0.60699806815252	0.134715331664381	0.669953493656402	0.83985038713089	0.8266965846988	-0.0227744191336628	0.328143842269149	0.77613581028339	0.75179504392752	-0.0459697163639446	0.357368981042868
ENSMUSG00000022295.8	Atp6v1c1	37.58581150306	45.859774002431	88.594998446891	111.55596905513	48.18822821388	36.87755500278	TRUE	47.0240011081555	14.5180904521722	2.0138985225205	0.57544362630687	0.51867829405738	-0.149834604515556	0.563656736234733	0.58214388898505	0.62091924701031	0.0930298631492242	0.179911570361143	0.67792342183875	0.6501338817898	-0.0603854735763535	0.678253259973304
ENSMUSG00000079003.2	Samd1	45.314330331772	69.868371517372	53.176643191959	37.188576612133	65.264913902123	92.371041494153	TRUE	59.220778547041	18.2019107308853	1.5476369550628	0.53593228426114	0.55343837767519	0.0463719639676535	0.656000634980764	0.63247595050335	0.57562715115216	-0.135875980637118	0.117301683952605	0.75178609088243	0.70794489910045	-0.0866851471387455	0.0341029438205008
ENSMUSG00000021715.12	Cwc27	4.3671860926659	5.1457406938519	4.9306750798602	6.539723446228	8.729341399872	5.5212992678301	TRUE	5.333519980841	1.01497223640127	1.0454338898061	0.54395650515895	0.72219095817058	0.40888905987779	0.460300337073586	0.46620020703355	0.40841360986404	-0.190918702155465	0.332935409389477	0.44538768821842	0.50385719863072	0.177953229804949	0.223436888382768
ENSMUSG00000027510.17	Rbm38	42.946118631376	56.122101051926	10.018503150314	10.941835795853	40.180436913511	42.325040109275	TRUE	41.252738511393	12.2779611342405	3.14244732335335	0.44652534050204	0.55318482847644	0.309019538775114	0.426212156902843	0.57782392246585	0.50642350220988	-0.190285574881549	0.162770080110592	0.68247762011501	0.64290910335696	-0.0861669588730833	0.137261403364052
ENSMUSG00000018167.10	Stard3	21.668140616113	46.363207452723	50.077407807062	45.975958069513	113.81935766854	126.16503308554	TRUE	48.2203076298925	21.3468577364241	2.74530559209169	0.53438602851713	0.58177745778558	0.122585108059187	0.633794724394572	0.70412124108772	0.69557842068476	-0.0176106889276248	0.505249772473779	0.75589033050823	0.72718791401282	-0.055848712143861	0.213012445041595
ENSMUSG00000027160.16	Ccdc34	4.4457266754989	6.4753897794932	11.988704380811	12.909986526741	36.420495868817	19.156643398729	TRUE	12.449345453776	9.4006133079395	3.26186537454006	0.56955135307264	0.59743484313706	0.0689554527906725	0.964554444282998	0.20043406525571	0.15840081512947	-0.339547966557432	0.151506878998669	0.60232102296033	0.70580184940138	0.228730595850307	0.147627866125449
ENSMUSG00000020513.15	Tubd1	5.5157583108625	4.1419159850812	4.5006775462391	5.644457044218	19.986684868546	14.991513531002	TRUE	5.58010767754025	1.86631305795344	2.80022900781569	0.54820106167259	0.52508013903028	-0.0621674948883557	0.413758674426578	0.6304435160159	0.62300226503251	-0.0171297110343211	0.846942280584882	0.60200649813973	0.53687699751886	-0.165187465724131	0.541359966203182
ENSMUSG00000022774.13	Ncbp2	32.419410857148	36.956391219	47.601052475943	58.10470486695	76.238161970248	53.083250867411	TRUE	50.342151671677	15.6772449072253	1.41661942460817	0.44746762496269	0.59689074677973	0.415683584037496	0.589977122170948	0.68812852932558	0.66597440680787	-0.0472113220652545	0.785728779134354	0.79929335100597	0.86506405624239	0.114081877256512	0.0380869833007208
ENSMUSG00000023460.13	Rab12	15.854318071717	22.922869668964	107.77352140675	107.18904552496	103.09730251611	86.401719878309	TRUE	94.7495111972095	18.8761255654938	3.63571471825164	0.5617163616358	0.50125318669623	-0.164302322780856	0.48055003457359	0.46614045319728	0.48065279456144	0.0442304016524742	0.491413473337724	0.72601358985668	0.73844908321939	0.0245018956929647	0.489249023559654
ENSMUSG00000040913.11	Fbxw4	4.705042046835	6.4086606660904	21.187412927305	15.942928777096	36.214853173643	33.634165036957	TRUE	18.5651708522005	19.2861344843809	3.983118577439	0.62063793718499	0.47712132452499	-0.379395718132375	0.349306348803804	0.61933468706585	0.5711380306832	-0.116879795987964	0.017662821511054	0.58155012569113	0.58799179224279	0.0158924690500235	0.916145763167098
ENSMUSG00000021176.6	Efcab11	10.544904533151	9.5472985777292	6.7083637959249	2.864057714095	7.1126198330082	4.6570382358863	TRUE	6.91049181446655	3.62514999140814	2.07979750070379	0.50850350906333	0.45374172709469	-0.164386390594494	0.644880181755055	0.55374755163136	0.48778594432656	-0.182980227757576	0.289229023837541	0.71666914684369	0.62128619909218	-0.20604923931829	0.177619701926457
ENSMUSG00000020680.15	Taf15	9.3590809278506	10.452394161551	4.8197921700927	4.8483707378537	8.387790719404	6.2389528112508	TRUE	7.3133717653274	3.3437894638447	1.72776943881086	0.54223969830092	0.46977087857195	-0.206973456788428	0.87554228724758	0.438173208323	0.47232650388312	0.108283217565022	0.547440681613803	0.39301472747844	0.48272749947987	0.296625639213829	0.693032446824433
ENSMUSG00000034484.8	Snx2	22.107812022579	27.414295313469	55.877591421674	80.22263342959	25.444879000993	16.004295755218	TRUE	26.429587157231	10.9320004236298	2.61373101541134	0.65315035607916	0.55059150504179	-0.246432789244666	0.525586409961968	0.47598952888863	0.51046469273283	0.100881341204442	0.348831230451978	0.53983701303901	0.64392875078773	0.254377170119849	0.522423733066573
ENSMUSG00000024906.10	Mus81	14.083684058238	17.847772441693	25.842647952328	28.302365128031	42.044295886877	60.689117822238	TRUE	27.0725065401795	16.4669094930713	2.40851168079235	0.47569134438748	0.57691618109512	0.278335953587965	0.303879060998805	0.76524738105506	0.78815259204195	0.0425487705655565	0.653608073140837	0.72254990475255	0.61935576144005	-0.222328894772223	0.00607148870016836
ENSMUSG00000117679.1	Apbb3	17.732174674775	12.765100747987	8.5814124198133	8.6550079952685	9.469180597584	7.7359026617183	TRUE	9.06209429642625	1.33943533394218	1.31652928255238	0.51445092221104	0.56027106712306	0.123091539584636	0.19269028896029	0.58584763612118	0.71010696300449	0.277510847698746	0.0206508760991209	0.52005650656488	0.4488349042636	-0.212483513841785	0.0301020919599152
ENSMUSG00000030619.9	Eed	80.203008762812	75.115461266472	34.305967540675	48.360468402941	28.520945153202	22.956254170147	TRUE	41.333217971808	23.1205811066039	2.5627216875951	0.52028762844902	0.61139256372719	0.232789602156862	0.948974152559219	0.46869538215958	0.49762925475923	0.0864207208212571	0.373513034439963	0.42215951972469	0.3996050469152	-0.0792134432084681	0.623147439432286
ENSMUSG00000034442.11	Trmt5	20.012595542328	10.72553670666	8.1720410854396	10.381252300807	8.8922904025643	8.9531289946784	TRUE	9.6671906477427	1.35898548522614	1.2310844361074	0.48743322586479	0.50752538545638	0.0582753893116505	0.511493191378923	0.39088554404296	0.4502626682755	0.204020636336345	0.169559182367194	0.30632749112119	0.31578198571453	0.0438540264276023	0.944531310614766
ENSMUSG00000004567.16	Mcoln1	25.998326575999	43.259171738398	63.98950143752	60.428372865682	50.825532708985	55.373417838626	TRUE	53.0994752738055	12.7275287956556	1.32063714173542	0.68288724142676	0.53181881795984	-0.360712553240736	0.397389063770728	0.76209911397143	0.76115161462116	-0.00179478370109311	0.848988733453408	0.70568292920377	0.63002936560915	-0.163601036894167	0.00649770926610458
ENSMUSG00000035601.9	Trmt10b	8.7384435670373	12.59350878018	5.8738024084599	5.4356060017585	8.2762819129946	6.0584761049149	TRUE	7.16737900895475	2.12355849085343	1.54937591176345	0.55803283847172	0.43405377957851	-0.362476217895768	0.353087518299747	0.57297176944925	0.51872629964777	-0.143490541746978	0.310276418668266	0.59188671981529	0.56389022361907	-0.069906756731347	0.972284241978165
ENSMUSG00000028789.16	Azin2	17.779337706974	16.52144407948	105.01060147453	95.409280632288	16.063485687286	13.886415225613	TRUE	17.150390893227	3.22530799156632	3.87815520138341	0.58879909761961	0.48501250910245	-0.279753503596111	0.391159606692626	0.58785275535142	0.55243944537785	-0.0896385009614833	0.197245063600029	0.62219114258579	0.58338728293482	-0.0929039192912804	0.0237215608992136
ENSMUSG00000020814.13	Mxra7	3.8089451018536	5.4437353388542	101.77647215212	71.990549944071	108.48178928337	57.783493025257	TRUE	64.887021484664	59.6629511489659	6.497375246721	0.66395540719218	0.413680837515	-0.682568219295165	0.283001481443156	0.55127741106457	0.51661681294784	-0.0936838915490002	0.281243159788383	0.67816347465194	0.68436889076097	0.0131410969347507	0.922547278064663
ENSMUSG00000031776.17	Arl2bp	90.315456676837	58.842096229927	125.14502853659	115.29070513706	235.72561622625	174.59536581958	TRUE	120.217866836825	62.4766966475154	2.12898993340602	0.52510315955333	0.37799267775626	-0.474242588701138	0.249064773442485	0.17475509339113	0.17158296075611	-0.0264282133761663	0.761480092786607	0.347852060373	0.3007855532066	-0.209738590267519	0.268659550587182
ENSMUSG00000027573.11	Gid8	78.990874931057	81.012147408325	43.660745852508	41.046469812946	52.181473399725	38.754509941279	TRUE	47.9211096261165	11.8913708398733	1.57025756246699	0.4402058408954	0.54637247070481	0.31170650659432	0.81523438876116	0.47868697447248	0.47082577028431	-0.0238892621540978	0.590535367696262	0.68303606123223	0.63215860943386	-0.111675170416249	0.164525438785535
ENSMUSG00000030595.15	Nfkbib	8.0986642645348	22.250156647208	18.33793732585	17.056356688293	15.609923044839	15.754198356885	TRUE	16.405277522589	2.02227698651345	1.25113116214186	0.46288570842379	0.60178898879334	0.37860168909535	0.488387562556449	0.80829281396175	0.76560429930152	-0.0782790901999145	0.11091799830734	0.81701139276572	0.8045835191654	-0.0221140095277532	0.619068481685258
ENSMUSG00000008333.12	Snrpb2	34.8383298457	34.920588181004	32.412156177659	35.574126341828	43.631014412214	29.86177146178	TRUE	34.879459013352	2.34396848269848	0.474632525144969	0.52899572797172	0.57858092381995	0.129262685914719	0.775852059747879	0.51002425762374	0.59274025830507	0.216834181434559	0.0580505215351223	0.47888862630387	0.49409609375102	0.0451014784030756	0.726030923578097
ENSMUSG00000043602.5	Zfp3	3.2880832795978	2.8856358522054	3.2570071676698	3.2759189959114	8.4020624039162	6.052460385696	TRUE	3.2820011377546	0.312353616201484	1.6920944286967	0.51402842574816	0.48836093802278	-0.073900332880141	0.373583439159983	0.46249914921199	0.43269133587391	-0.0961124789212326	0.317174976813969	0.5787396524199	0.63585926498181	0.13579299457015	0.281382360047316
ENSMUSG00000044224.16	Dnajc21	35.072846910861	31.742748101036	7.4848784401385	10.107288997864	5.5614232831126	2.6418160005897	TRUE	8.79608371900125	6.96001244078274	4.62814297966994	0.46392282871174	0.67806061875332	0.547529416285715	0.16799342182585	0.21989791979074	0.18620295673754	-0.239957974732539	0.617131346242539	0.41852258788869	0.62312171944026	0.574208516246683	0.0352205620717021
ENSMUSG00000025856.15	Pdgfa	98.139969804954	163.96023349695	87.883137357826	96.019245479712	32.273323348804	32.176725220666	TRUE	91.951191418769	48.826945017944	2.82907498207441	0.52621741438682	0.59832041294628	0.185259291224962	0.802123214875415	0.34036074745715	0.3460252148347	0.0238125048374982	0.638429141098356	0.60925575062204	0.60545694018452	-0.00902360350387907	0.596853481630558
ENSMUSG00000022442.16	Ttll1	3.5712862365439	6.1404485015392	15.285741194373	15.995030161669	23.454698193997	21.9062944768	TRUE	15.640385678021	10.4376680606279	3.19937884551977	0.54535755042811	0.60071272832869	0.139472824992096	0.653239472909162	0.69573562878975	0.69276202460376	-0.00617935588273777	0.603325931793415	0.79896803305668	0.74752258808915	-0.0960206073901657	0.128037889663724
ENSMUSG00000027080.6	Med19	28.801876640422	37.960243938886	23.255885370397	27.224392803378	41.39651567876	32.118108220713	TRUE	30.4599924305675	7.73895456733997	1.01804395895669	0.51453841122093	0.58723155879483	0.190650722153537	0.931994568052375	0.54921163502833	0.60145949856897	0.131105402380546	0.119015598935172	0.70740615898071	0.69903422038477	-0.0171756970729777	0.973804741869315
ENSMUSG00000028969.10	Cdk5	19.914147699358	33.327012156465	55.185801053118	50.708254175784	74.311655164828	83.821877441482	TRUE	52.947027614451	30.3819158620995	2.3237801749053	0.41308885612032	0.57742279019944	0.483175908977582	0.410951817816342	0.78099587341533	0.73335411511092	-0.0908049239864668	0.0288582873931467	0.82888770621659	0.77815955695686	-0.0911106639417965	0.0422233870145439
ENSMUSG00000024084.8	Qpct	4.04686216913	11.275174812284	7.9824789206801	17.99578507342	11.99630894369	5.3604424723428	TRUE	9.62882686648205	4.91916781520968	2.64310263684931	0.6844421177489	0.64806492366051	-0.0787901893808184	0.897150308506657	0.70129166320763	0.75798568390085	0.112156022738249	0.00892162769347373	0.82134070447069	0.83684268386116	0.0269756415785642	0.934177379219689
ENSMUSG00000025190.13	Got1	55.043568214811	67.889290608342	73.498212475795	63.934250813508	75.372857482427	80.579412142337	TRUE	70.6937515420685	8.47943912366965	0.625092955750901	0.55788181832193	0.62285653621338	0.158940368770429	0.793095997347524	0.73238854380548	0.74116956023859	0.017194406902228	0.620650348860588	0.55040701292551	0.49943160998499	-0.140211716938521	0.195208614957792
ENSMUSG00000039648.14	Kyat1	8.6271718611329	8.9085637091052	4.0940092129505	4.1176024211037	15.241436453202	16.126689743758	TRUE	8.76786778511905	6.91197307389313	2.71179394124995	0.59355111058801	0.5860972869838	-0.0182321062616912	0.899539765019737	0.66982339386705	0.67259792201178	0.00596355800888783	0.753322946020196	0.62673003643241	0.56129630053608	-0.159081586222145	0.316063030614863
ENSMUSG00000038398.8	Upf3a	15.716066421618	26.872454944599	48.73255410971	45.617924674853	86.86194345012	75.386700811375	TRUE	47.1752393922815	35.963610461041	2.8072121134505	0.57115411501265	0.47750992017171	-0.258349376621737	0.541673735537381	0.64018967200467	0.6214780733551	-0.042795910679343	0.454297891999317	0.70226162376353	0.68986976886748	-0.025684558076522	0.835127197884075
ENSMUSG00000022663.3	Atg3	6.2941179551504	8.68841798318	35.817636157746	42.846650491676	34.542507849547	20.08032980997	TRUE	27.3114188297585	17.8219261362166	3.87691142188705	0.60300603788131	0.49027325281464	-0.298586391282522	0.54876126884991	0.48845174708771	0.4939192171755	0.0160590524654676	0.741762356287121	0.72979202680995	0.79847708561719	0.129765617187307	0.121920055608671
ENSMUSG00000047515.8	BC049715	8.6399908386383	6.6190481594834	1.008668936524	1.130129542785	1.6380983103909	1.3674243838026	TRUE	1.50276134709675	0.64250266049388	4.09599630029896	0.38448948413766	0.42808247257379	0.154944626243414	0.643402645785305	0.23018408668071	0.19288875700491	-0.255019044250819	0.170914226719436	0.20204358259563	0.099844962410494	-1.0169049839706	0.203793266203385
ENSMUSG00000039199.6	Zdhhc1	2.641993757827	2.4815148878257	23.527268357454	17.874563616846	21.24863061534	17.963609608347	TRUE	17.9190866125965	6.62553609669662	4.3390188446371	0.53727740161987	0.47704046216854	-0.171555518651091	0.525516410915479	0.24156988348746	0.24015036173616	-0.00850262341729683	0.7789374138313	0.37415866139617	0.33456495745105	-0.161363827957411	0.257723337779333
ENSMUSG00000010048.10	Ifrd2	61.355816201187	92.021620130199	39.495733928914	26.625037554686	48.853323775576	54.054404740349	TRUE	51.4538642579625	16.204878988436	1.78183744027381	0.5158499059179	0.5000683459716	-0.0448260672642418	0.788855350035577	0.6229109814358	0.57412694012251	-0.117656252547421	0.103311642547111	0.71088804560666	0.68876845433126	-0.0456033058593933	0.305377830767096
ENSMUSG00000096210.2	H1f0	46.475524200001	51.00598996165	179.04470807668	113.20163677608	169.8436335129	150.77136198625	TRUE	131.986499381165	62.9477436378404	2.83823876803943	0.50425784666917	0.55723790435946	0.144131767537984	0.895424860660563	0.69344918596062	0.65986691136567	-0.071615093237907	0.0552422113958397	0.79067664720997	0.76755563984675	-0.0428164802526499	0.274989226935711
ENSMUSG00000068206.13	Pick1	12.247166231299	7.1872327742138	3.4859807971788	2.5981736080197	8.787324949308	7.1596933425171	TRUE	7.17346305836545	3.92988641997338	2.47888581582377	0.53083484066862	0.49600145821899	-0.0979187011988137	0.625958514540234	0.71394809809228	0.72412659938437	0.0204227479741086	0.963014914145157	0.51500480126033	0.42273002685207	-0.284849290450311	0.136066881904969
ENSMUSG00000001100.10	Poldip2	125.29595641245	234.88582201372	164.73239937577	143.30305267566	258.61268507468	280.83562223133	TRUE	199.809110694745	85.4790304973935	1.75223801143188	0.38752789597586	0.63998931441168	0.723747651631402	0.403240442758906	0.73095716592314	0.70633007383961	-0.0494443424485716	0.100698538114943	0.7972001418972	0.73148465112239	-0.124114374623987	0.00641638839752401
ENSMUSG00000018362.14	Kpna2	109.10761614236	70.22617217831	124.86149400804	127.49749656021	213.13542543443	149.50511420424	TRUE	126.179495284125	29.9466653132716	1.44609425553484	0.54098355293471	0.52975353152829	-0.0302634335265192	0.440891443209692	0.47051576701272	0.56804737150422	0.271768177687196	0.065307206800945	0.20707543039049	0.17874122549628	-0.212283966234707	0.325988568786756
ENSMUSG00000092558.3	Med20	20.951127137819	35.524624980112	32.601843137252	31.059984495871	29.985319875723	35.232836053509	TRUE	31.8309138165615	3.88998374259276	0.737752743130509	0.46845595657921	0.59763324933148	0.351347000150466	0.417641617025449	0.75073262270088	0.75452579090628	0.00727103930222337	0.998537192480618	0.73884894579734	0.66681420310633	-0.147994608303845	0.00503577420866204
ENSMUSG00000006728.12	Cdk4	437.91459778945	796.34801451019	634.32158006726	556.96922499094	946.59612650943	1062.1612104422	TRUE	715.334797288725	288.830422095657	1.64387986299802	0.48322100396531	0.55741885883531	0.206078648100487	0.508701758421658	0.75276469950663	0.74760407060845	-0.0099245508549536	0.627778925761934	0.78576082704563	0.74261802740865	-0.0814699084110627	0.0291831660508366
ENSMUSG00000042032.13	Mat2b	55.961105809316	56.643570342411	78.670936359482	90.42897433647	66.679187381109	52.480351437801	TRUE	61.66137886176	11.0315080431575	1.04785715558479	0.51128734324188	0.60422702213102	0.240956392451127	0.88648439150767	0.65873693726709	0.64932716975734	-0.0207568712067761	0.615650095539042	0.54711681268374	0.57460588934726	0.0707238898077696	0.520839644868607
ENSMUSG00000021007.14	Spata7	10.061716646441	6.8852828736432	5.412501783658	5.2014118819419	7.9534261421819	4.8125466261264	TRUE	6.1488923286506	1.69300032442635	1.40285888937918	0.52225533421155	0.5487088902449	0.07128562794276	0.639811457341339	0.26048468079108	0.3228774507658	0.309788159480407	0.160852944240854	0.33583122538346	0.32707294606692	-0.038123946001284	0.743279353388244
ENSMUSG00000028936.15	Rpl22	1112.1753571337	974.87502119953	506.02804193067	425.76770104217	692.52830750474	798.12442602514	TRUE	745.32636676494	347.556265732006	1.75781184877478	0.47088938028318	0.39639808793258	-0.248438183121664	0.180739680308919	0.40075528955961	0.38499900913764	-0.0578668298192668	0.283793409657742	0.37402959788951	0.38276197697886	0.033295083037255	0.274864951451717
ENSMUSG00000040374.13	Pex2	3.4712491061546	4.1802857577368	47.96267513576	48.244933831834	64.815598051593	36.521634705396	TRUE	42.242154920578	21.1835533999355	5.64546129003262	0.55176715349874	0.57143707265237	0.0505350597208798	0.789672592253357	0.55021845331579	0.56175715453984	0.0299420678821234	0.676090274538723	0.7013441663342	0.77108088613261	0.136759623400092	0.464354172773278
ENSMUSG00000027618.17	Nfs1	19.387569081782	38.476292150437	58.713613896546	51.349561851656	70.872863551676	65.306645569118	TRUE	55.031587874101	19.3600379291025	1.95932228307045	0.51673097297945	0.56347832861328	0.124946763542967	0.783139671842675	0.7917590375258	0.76992564325444	-0.0403423079189999	0.270942747636243	0.81350845657428	0.82495745619606	0.0201623771220308	0.81659709650729
ENSMUSG00000021692.9	Dimt1	21.110337156688	23.477309097149	18.427347064152	19.475380848152	14.728869647607	12.611144065618	TRUE	18.951363956152	4.73058186448174	1.03672218796527	0.47678401734466	0.53326896319751	0.161527489242598	0.959652448842518	0.72073966744379	0.7236268092086	0.00576760915092985	0.826032550793914	0.4916768529382	0.4001289001226	-0.297245603829998	0.167207042720565
ENSMUSG00000034118.15	Tpst1	43.064485740178	80.583387220293	68.962613184544	57.369958428854	76.424522995813	66.173689901097	TRUE	67.5681515428205	14.1251487134867	0.954658255394297	0.66280447194991	0.4139901606686	-0.678986856969296	0.163940544294551	0.40386816554893	0.40565892336011	0.00638279228229422	0.959920652152063	0.60053680395957	0.5683695264443	-0.0794234588691729	0.124793505393892
ENSMUSG00000031478.16	Nek3	2.9455696638294	2.9894787291154	2.004380987522	2.3567239712094	8.0469434162414	5.6673432865488	TRUE	2.9675241964724	1.16676426778239	2.28220178716709	0.56941869687389	0.61851478028918	0.119318206083307	0.896605845497811	0.3590618518365	0.42648748850543	0.24827103559966	0.175156244356915	0.21785565456743	0.13736172980989	-0.665392447140593	0.218821926739734
ENSMUSG00000033793.12	Atp6v1h	52.325464586873	68.791567631914	98.143471114663	144.49131738675	66.752156818151	50.195387702214	TRUE	67.7718622250325	24.479855132933	1.71633809160486	0.65023625048759	0.53036412198788	-0.293980804631488	0.531710390439421	0.58453674498217	0.648766351189	0.15040527701537	0.123566277584331	0.4512807865178	0.43501067558814	-0.0529745499230465	0.612022628220027
ENSMUSG00000053931.11	Cnn3	107.36629391251	126.50340537323	473.4236142541	518.79150731254	442.66918733134	412.63473588497	TRUE	427.651961608155	101.4922713371	2.96523708762594	0.54894738519556	0.5771647845105	0.0723153987518901	0.76175404708698	0.71993683262178	0.75432203838086	0.0673102467220377	0.0521944849326441	0.619253915688	0.71093605751318	0.199188721865564	0.044626551268829
ENSMUSG00000005354.16	Txn2	104.47076279297	117.57479325395	114.76214101613	110.78062289607	159.02972064581	125.38401987566	TRUE	116.16846713504	10.8254981809701	0.568226190145425	0.49287676482668	0.46627880612341	-0.0800341151279162	0.818258137032012	0.38376336851436	0.35114736253941	-0.128140408922243	0.396754124550575	0.59924210529279	0.53352694835533	-0.167577854061832	0.151949668747602
ENSMUSG00000061024.8	Rrs1	40.737483695948	34.184095030303	41.815270422747	41.208917545004	77.185888973496	71.179687782744	TRUE	41.5120939838755	6.00646423072395	1.38712194226277	0.55725398298444	0.59028725020725	0.0830821577010101	0.739306927877212	0.78497679615089	0.76906615141476	-0.0295423113943086	0.612708474315162	0.59788682752727	0.58571656194234	-0.0296697369878598	0.627054443751325
ENSMUSG00000038633.5	Degs1	55.054829419682	165.77590888779	533.76547090698	565.49492311098	156.83256995875	106.03802901024	TRUE	161.30423942327	119.731529414839	4.00098861300614	0.59070069075292	0.62898257311093	0.0905927466474628	0.700114571842155	0.82283916458704	0.81600539343645	-0.0120317754900299	0.0464483765354973	0.79321128910464	0.82564073559719	0.0578089420704366	0.245611007926373
ENSMUSG00000059447.13	Hadhb	17.343043785854	16.126520035856	50.198189243839	64.522800956093	99.375937870232	73.717554167615	TRUE	57.360495099966	41.7904245459994	3.51653405937361	0.55563303319298	0.61066365139738	0.136245601844134	0.868883059307854	0.61996002172044	0.72080646851837	0.217436772014452	0.0378220958824838	0.52460185039403	0.54119591316994	0.0449280485366068	0.627016273778474
ENSMUSG00000062908.12	Acadm	31.431105822078	36.029556402904	36.787590031302	42.60170467688	72.213723975582	47.690388480701	TRUE	39.694647354091	8.64417481927092	1.2589560496653	0.52635728589627	0.70914252542131	0.430033194891477	0.729678897909191	0.64246032357098	0.65406552435918	0.0258278117932189	0.667654936639558	0.58179943953786	0.62967375728728	0.114082635208001	0.393067383331645
ENSMUSG00000015937.15	H2afy	37.323348957007	73.215734126025	161.51898832479	108.68052685876	255.88611940543	238.85240898673	TRUE	135.099757591775	118.356278316114	3.50375895001031	0.60246491633972	0.558877924696	-0.10834403992264	0.809564661694542	0.71009590860112	0.72323216186785	0.0264449409349203	0.500584667006613	0.73929067820703	0.74910478467704	0.019025814428329	0.807372244661636
ENSMUSG00000068114.7	Ccdc134	13.493627886045	25.379093651101	35.274490371559	28.118616312729	35.515870613693	41.497318553312	TRUE	31.696553342144	7.51439276236945	1.6861933431444	0.57568294530863	0.57062338552404	-0.0127355995789434	0.749039466132727	0.7530677284802	0.7343627842386	-0.0362866738197185	0.204696110318734	0.68659037345374	0.66941311260642	-0.0365528185799264	0.503026734010168
ENSMUSG00000030871.11	Ears2	14.653538592582	18.001450147874	12.169102653548	12.83418221723	23.386055125871	30.095642623828	TRUE	16.327494370228	5.6722080785923	1.71127851063499	0.55278583396657	0.571658270692	0.0484323369831177	0.476109174379729	0.67231704619701	0.6621028837475	-0.0220863147840142	0.421630012229995	0.64447769457955	0.57251043974078	-0.170828426643364	0.0355988634044624
ENSMUSG00000058558.12	Rpl5	952.09475178649	631.99748621033	536.57767649015	558.52533031426	616.07183806075	459.93798118407	TRUE	587.298584187505	70.7347049455694	0.989310588706183	0.50554236324298	0.41528969222675	-0.283713928060928	0.295976847444354	0.31999948354724	0.3225416947415	0.0114160920560591	0.805325515322754	0.32050300176357	0.49725781165861	0.633656166332116	0.0069085364705377
ENSMUSG00000021548.10	Ccnh	9.1935638080657	13.271489572846	14.343486013251	19.147011040453	21.907387329524	14.591713354429	TRUE	14.46759968384	4.35552406393707	1.25200666291041	0.61601321086318	0.52201759953445	-0.238862843644181	0.612393555444928	0.61462801522414	0.61184477187914	-0.00654784730063072	0.94859824703943	0.67700044966201	0.68956802775322	0.0265360924975506	0.933264713658942
ENSMUSG00000031155.16	Pim2	3.7135292801163	5.6835633877036	2.4867347457092	2.6689173881891	12.895126616463	10.943785015822	TRUE	4.69854633390995	3.14417986779608	3.48257343472904	0.5185359734291	0.54134308590591	0.0620991383448808	0.782715489136561	0.70456366942107	0.64968838814727	-0.116982164498057	0.115383838778356	0.75018235431752	0.6944746065504	-0.111319385474427	0.121324827947972
ENSMUSG00000031604.10	Msmo1	75.906584398779	151.83276955592	374.92431631339	339.12822605261	269.8120187231	160.64720509314	TRUE	215.22961190812	138.842121900996	2.91933412138836	0.78246790950991	0.50189479475889	-0.64064660187855	0.247733590684115	0.70885337045908	0.711784338967	0.00595296000226628	0.720623831004881	0.60628652447387	0.67653581447361	0.158166552682662	0.105154401729469
ENSMUSG00000084957.3	Bbip1	18.095364020314	11.422585515102	25.031084881465	32.998344403209	24.725512860428	18.467009701912	TRUE	21.59626128117	5.14144987437123	1.67717722244405	0.57528655860305	0.36932534689506	-0.639388484002451	0.197033607871913	0.20265868551565	0.18537620300498	-0.128595952390856	0.664044762142353	0.44495971029383	0.38400866308777	-0.212535852522918	0.389384072481276
ENSMUSG00000059183.12	Mtfmt	13.597538920284	16.98703500503	16.715485107245	16.442905999464	12.110529240115	12.142689804953	TRUE	15.020222459874	2.71469634022027	0.847988685477437	0.51565560686308	0.46908927514078	-0.136545331644334	0.566611587930134	0.66594438756174	0.64679353162704	-0.0420964531579658	0.43410314386575	0.67583206365311	0.59177268568508	-0.191621690304404	0.137792108639309
ENSMUSG00000062116.10	Zfp954	8.1352796958963	12.123036296018	19.444950494245	18.383188706204	12.569696225522	13.130874178723	TRUE	12.8502852021225	4.03434319586075	1.3313838299004	0.52570136850282	0.52671731681388	0.00278540103080373	0.880984209052979	0.68271249154457	0.63021840160947	-0.11542626910595	0.00836214412524528	0.62307828551733	0.67802470181777	0.121924395246957	0.292634339543589
ENSMUSG00000006205.13	Htra1	15.25789317809	34.996533332276	126.47403767298	115.83022521315	50.475691273463	66.735126486279	TRUE	58.605408879871	49.6347728331624	3.59105621987354	0.51483016594804	0.88338725805788	0.778949433874646	0.288178037235555	0.8534960484582	0.85010527064185	-0.00574296902135374	0.196901261306549	0.75690589407324	0.58094320537305	-0.381716812799628	0.0230618059247439
ENSMUSG00000022550.18	Adck5	20.616654697119	16.530131043816	11.706328195179	12.217928759183	14.607207520418	13.353567956715	TRUE	13.9803877385665	2.99227118093014	0.957981519530763	0.51947169864331	0.59527529442863	0.196511868024517	0.367302774474737	0.64705237438172	0.68152832170089	0.0748911180875895	0.262061812302126	0.43361453018305	0.38755817069484	-0.162000232900063	0.398823683866696
ENSMUSG00000023908.8	Pkmyt1	39.785619534629	32.053951513791	11.825984020001	7.7489215650294	18.241055605636	16.875552771337	TRUE	17.5583041884865	11.521064279667	2.71088203282713	0.48652706355326	0.5864862321613	0.269577182612844	0.257015226967894	0.66464065395412	0.68650299015485	0.0466914634413815	0.740938861225143	0.61543368290287	0.51487483490099	-0.257381646560367	0.0814952139860861
ENSMUSG00000031730.18	Dhodh	28.4765758099	30.959226236878	20.092084994057	16.328303069625	44.992720689291	50.591509395824	TRUE	29.717901023389	17.0613263856691	2.02064774327433	0.62088440730797	0.54637422189825	-0.184435282327197	0.603040298807308	0.79034304847225	0.76804834141999	-0.0412818732554184	0.343243541104945	0.72922143999348	0.63628896947395	-0.196674867329809	0.0454243221175887
ENSMUSG00000035704.17	Alg8	5.7289387301478	10.956397616112	15.802315109526	15.426132104637	30.593900462313	22.296850762178	TRUE	15.6142236070815	8.40667791717873	2.4098857553232	0.68979473772389	0.58478943616874	-0.238249872669801	0.654173280810559	0.69063118666152	0.75086068609442	0.120629773356134	0.0223678416382485	0.5799229123194	0.51568877508905	-0.169360496217316	0.22862887735054
ENSMUSG00000028293.14	Slc35a1	16.966969783192	37.829183661034	39.246406338937	51.503056737524	35.450987524906	18.413270165403	TRUE	36.64008559297	12.9499860784432	1.93209068221324	0.59641108766478	0.52889868392301	-0.173315693021644	0.811940175185267	0.50565396510343	0.49276438182159	-0.0372524626500642	0.939523560947155	0.67373306885532	0.79062942219082	0.230824531179923	0.201012891638722
ENSMUSG00000028800.15	Hdac1	67.08605566134	63.01538539425	42.479579183464	57.053117090987	61.907926674	48.546074446448	TRUE	59.4805218824935	8.258376511524	0.799483825964655	0.5542456034116	0.71319185997085	0.363764815960933	0.539100066674175	0.6189515904615	0.67832216320809	0.132144054019154	0.0554036467869745	0.43680690475846	0.48945314668372	0.164175101616424	0.450809739986294
ENSMUSG00000024150.12	Mcfd2	22.512967570054	93.619472423991	309.69369899073	299.58837771491	109.48185360486	97.002137630017	TRUE	103.241995617439	66.9776049348288	3.90568911859627	0.58727966958687	0.50761324984893	-0.210317968307626	0.973732268955252	0.74276260141336	0.69841331495197	-0.0888201128604656	0.0806420496664935	0.78537382596963	0.85923910225562	0.129680130653446	0.031836950206534
ENSMUSG00000041733.10	Coq5	12.685942068744	27.047375511904	27.141958967939	24.829098745858	60.485515288526	60.54728157607	TRUE	27.0946672399215	12.3606538940431	2.4568085895012	0.57033179328294	0.53002845226541	-0.105731651786624	0.899938686375114	0.75335726834941	0.74833145467602	-0.00965678628807011	0.842755323347679	0.80042018143757	0.78991959805336	-0.0190517270880711	0.384050790924221
ENSMUSG00000028882.13	Ppp1r8	82.588071835293	106.39622399998	109.00722004931	79.756781223207	150.07024518554	160.85404478204	TRUE	107.701722024645	39.3323335014726	1.32299788645811	0.51354057272517	0.54152641468697	0.0765534491873185	0.935895274863699	0.67532693615488	0.64025027114008	-0.0769501433425701	0.0853365439105021	0.65762198503002	0.67298684723031	0.0333197785459284	0.609698131294951
ENSMUSG00000039887.11	Alg14	6.6924816832048	11.930486184703	38.306311479402	41.947482173758	34.867274449319	25.860923687548	TRUE	30.3640990684335	14.474323956228	3.30076693967213	0.64176010619739	0.43703415048018	-0.554288091593456	0.370607353560905	0.50030436081392	0.45645734845854	-0.132325966824596	0.254392280357434	0.7441623365957	0.79595266034214	0.0970652534549666	0.228222955985194
ENSMUSG00000021177.16	Tdp1	25.203029014667	22.968198608228	13.267926823197	13.81064734384	40.453815149042	33.667248060318	TRUE	24.0856138114475	14.7196981111251	2.09875060307434	0.54780569514269	0.55419490679543	0.0167291873272818	0.870418132022262	0.56255759998557	0.64225841544667	0.191153068034775	0.0198100037199667	0.49426230359429	0.44894076368268	-0.138751780718552	0.24325701676804
ENSMUSG00000026245.16	Farsb	41.974828898529	44.616726670212	74.931815643055	72.021880540774	69.207540751243	57.093165533153	TRUE	63.150353142198	15.3100614124497	1.25079500219268	0.59322751383591	0.55424240283621	-0.0980684216211985	0.518552145440148	0.39498539466361	0.42600904187791	0.109084743540631	0.199008647475115	0.48255483162766	0.55391984854737	0.198984353445958	0.497659378871576
ENSMUSG00000038365.8	Fbxo25	14.266274711643	15.369106945922	63.113596682289	73.328754184015	49.487046202404	54.702358280052	TRUE	52.094702241228	23.9091091543465	3.1498271242741	0.55216279893977	0.57724019215225	0.0640780634819406	0.888488339501096	0.75209949506343	0.77379399695306	0.0410260081717757	0.388338111095811	0.58769595470278	0.54997351525457	-0.0957078225259511	0.362704494955552
ENSMUSG00000057858.8	Fam204a	9.0055049269678	9.4647589107129	13.89418742293	15.7643908006	26.982462782457	19.666406753251	TRUE	14.829289111765	7.56248154567349	1.95497077409248	0.51586882944147	0.55677036973695	0.110078159178942	0.663940043058922	0.35623287552747	0.35106416457334	-0.0210859256609637	0.93519668075524	0.56649161876146	0.69455202434959	0.294028149560729	0.186090037349661
ENSMUSG00000062931.15	Zfp938	7.6838337002762	5.2367709960527	5.0978673278377	6.3276099180733	2.3469271256886	1.7127351947064	TRUE	5.1673191619452	2.72561576478253	2.51972550400661	0.63736396254423	0.35922917992531	-0.827212905504052	0.376446814715951	0.29575774627799	0.27016573068429	-0.13057126825976	0.547669620860936	0.36295815151877	0.53429928782663	0.557844876746879	0.0588099530713544
ENSMUSG00000071074.9	Yipf3	17.99805229289	42.858445913871	77.447600109973	82.745668159421	52.193931476204	39.588221386415	TRUE	47.5261886950375	27.7736226807938	2.39364156714824	0.57998388043613	0.69528024307133	0.261581791015864	0.451985436434455	0.73941288126222	0.75032459461174	0.0211346717433941	0.733234771388872	0.72102229291493	0.7072012707135	-0.0279229991014224	0.508344035321276
ENSMUSG00000023495.13	Pcbp4	99.514068833256	82.482851949159	236.78094365063	232.06534208168	257.65804241839	254.47639235032	TRUE	234.423142866155	32.0895048806833	2.09806835993805	0.50897686201375	0.45279778261507	-0.168733179963378	0.716760825111168	0.54989306420012	0.50203843205037	-0.131353280397978	0.0182987684356874	0.64353718257229	0.58091967686666	-0.147684809976411	0.0408818497577513
ENSMUSG00000024325.8	Ring1	3.5391533072315	5.2987149684504	12.200893838879	10.912294316278	17.747458648848	16.188795574195	TRUE	11.5565940775785	8.02313887612389	2.84082899252005	0.50378085771085	0.5974768666739	0.246086550720844	0.47626025171903	0.78950220334997	0.75926033630293	-0.0563486485088178	0.342777145320926	0.62673832955445	0.5535487119814	-0.179152948036277	0.137439331633844
ENSMUSG00000024426.17	Atat1	8.7247259185596	8.5195024982928	11.140816177468	10.0973506606	29.588701351245	25.703658711117	TRUE	10.619083419034	2.96070655164712	2.42384933894663	0.47392515290683	0.55805836426847	0.235756781519197	0.529854388944403	0.69467643327703	0.67633611695952	-0.038600758059241	0.464193775168771	0.69961734978174	0.66666913471506	-0.0695951319197949	0.0386414177585008
ENSMUSG00000036009.16	Mettl25	5.9274308829178	8.4494449067642	6.0033911126123	6.8210528800147	8.7051442827364	6.3012459108669	TRUE	6.5611493954408	0.883241748394068	0.805365985697502	0.51093268402231	0.58158205496269	0.186849527860448	0.840761860551257	0.52755969898078	0.52482906537695	-0.00748673975431948	0.909100487932616	0.59049528541199	0.60399169329558	0.0326031672747172	0.574624019050011
ENSMUSG00000000531.5	Grasp	23.956159388948	21.116187447133	25.014129635885	19.538438643191	7.0621203618226	9.3240392953161	TRUE	20.327313045162	6.16440093335152	2.28598122807942	0.56840215420694	0.44990364853528	-0.337295955677412	0.323324470224977	0.59963890404735	0.59969854732334	0.000143490989072127	0.395408894249816	0.54002133126244	0.43766651491561	-0.303184385802527	0.0354934828479399
ENSMUSG00000024454.16	Hdac3	38.17742581474	82.678912550499	140.90886630676	108.24548384425	212.34278360838	209.80385064579	TRUE	124.577175075505	94.2377166100392	2.91087764332497	0.50333947051034	0.56990235721385	0.179183025439392	0.575132744994186	0.74977710527744	0.73455970986157	-0.029582005745994	0.388562030841583	0.85289892790634	0.82569727656817	-0.0467618395460777	0.16299237177605
ENSMUSG00000000776.13	Polr3d	27.809049463286	26.445366458201	70.013967813972	68.62212549928	35.544272823214	48.072526019313	TRUE	41.8083994212635	21.766334459367	2.17879911247799	0.55311426659814	0.49750548873659	-0.152865111986542	0.346040521348548	0.61917074121282	0.62365742759674	0.0104164815029384	0.596075175258032	0.52080606418393	0.42458650159932	-0.294687741122591	0.0171145938741166
ENSMUSG00000003184.15	Irf3	30.57515484779	27.781306684007	43.026608559673	41.533940904075	50.854057719569	68.04219193703	TRUE	42.280274731874	15.0327506988498	1.43984456234064	0.47383715005321	0.55820538303578	0.236404723034418	0.270241236675659	0.76973341256779	0.77290868243352	0.00593909964345662	0.924314148658725	0.60403081668041	0.45203277881818	-0.418194763024372	0.0473803398056657
ENSMUSG00000032370.8	Lactb	1.4411219482398	1.9769469175885	13.260528336361	14.999196966796	12.334814000066	5.9010042564858	TRUE	9.1179091282759	7.43072229364843	4.98311597910339	0.61240341275331	0.64459949796642	0.0739207421864359	0.997606964919046	0.56739665419453	0.58743530253381	0.0500723251210712	0.504729023588797	0.64329037978708	0.73584891720921	0.193939472113206	0.294956557789513
ENSMUSG00000009293.17	Ube2g2	14.502101046701	26.517844368255	109.16900216491	107.7513645405	45.87685207042	49.812303787529	TRUE	47.8445779289745	40.5262857013907	3.50291347529514	0.53336027562617	0.51953434240748	-0.0378912600523765	0.80346092448742	0.74542443578425	0.69935277623895	-0.0920417314635877	0.0715637636908629	0.80581514321514	0.79344357544308	-0.0223212858684448	0.372258249098063
ENSMUSG00000110344.1	Gm45716	7.4003559504205	4.1619935107126	3.5655197037346	3.6726633581605	1.8754687953316	3.5375918374341	TRUE	3.61909153094755	0.462868960401352	1.56482468000966	0.43085950332583	0.36578033774587	-0.236239979123448	0.850932696438858	0.16469523240132	0.1377466680097	-0.257781371033558	0.169831693506547	0.21784312561757	0.1713353991825	-0.346466333592928	0.0561877403682808
ENSMUSG00000022827.14	Rabl3	6.115030969558	8.3537155465018	10.636466082489	11.12747326402	10.372785106488	8.3246310046853	TRUE	9.3632503264949	1.71376334317588	1.06021601217326	0.45013149140092	0.54427570095897	0.273991128925942	0.693240119770796	0.58659747175794	0.60916268451828	0.0544567162787708	0.458434659676135	0.60612893827028	0.6687564069229	0.141856085557955	0.229462330311137
ENSMUSG00000056367.14	Actr3b	5.8164201154182	8.4429011217313	1.7026358135811	1.4232814640026	29.834380528814	27.367412597682	TRUE	7.12966061857475	8.25319235522613	6.19251280951391	0.61295188892629	0.47921380951845	-0.355104357185321	0.397733872990036	0.5100264241538	0.48243278260937	-0.0802440485688193	0.300808700982271	0.69557556904918	0.70526571536233	0.0199596473543507	0.480426378157798
ENSMUSG00000053553.11	3110082I17Rik	11.170949550049	21.593541180531	18.918587948361	11.859882952174	32.519328377555	36.598224762695	TRUE	20.256064564446	12.9588851893497	2.32760554699547	0.50906397340921	0.52450963196545	0.0431222970332237	0.833896840468889	0.806347022005	0.75970986475993	-0.08595230048343	0.0695840822007606	0.78886209538245	0.75382021703035	-0.0655526303301341	0.115285737990949
ENSMUSG00000009013.5	Dynll1	310.0847763474	399.94153096971	521.0628036625	455.29602715306	382.30778994065	413.12317088095	TRUE	406.53235092533	54.1061802455595	0.726174065510973	0.48182852828931	0.46484028759313	-0.0517847035647962	0.779188093576904	0.47333773018066	0.41733451914689	-0.181665669479053	0.23462629085723	0.72615858701881	0.64428292185941	-0.17259030182362	0.0617548370221788
ENSMUSG00000029994.17	Anxa4	5.3256852506047	6.5137541577634	84.512378578645	69.446535439514	1.2557397109841	2.51518664007	TRUE	5.91971970418405	5.98118872938687	7.72875795298244	0.57774135261444	0.55487536430478	-0.0582600104562972	0.778567188625049	0.75771857973983	0.79084862565118	0.0617394543672301	0.0461681057681975	0.76902529696413	0.72142200749537	-0.0921876219473036	0.831126323327075
ENSMUSG00000021276.10	Cinp	62.354223274441	73.204258599708	72.603781258022	62.566559789639	99.050157291739	95.563924155988	TRUE	72.904019928865	15.4837234611327	0.894595989048655	0.53175536112083	0.46906768382812	-0.180966562871091	0.68809199443718	0.4795242441492	0.41533635435989	-0.207323601675599	0.0847006010187023	0.73804056249616	0.74953454092988	0.0222948551027465	0.587681924102287
ENSMUSG00000015889.8	Lta4h	24.224316836923	20.889995746746	97.105802991604	89.237050324171	108.68223994425	109.3063238454	TRUE	93.1714266578875	23.4589651742835	3.24046013822984	0.57895465251713	0.61165572444756	0.0792694969547365	0.93915875354864	0.52622942654977	0.60626540643995	0.204257578756557	0.0513117906493424	0.41877999277153	0.41048696636423	-0.0288561043183643	0.649994628861955
ENSMUSG00000037029.8	Zfp146	15.322140316917	13.019050055842	19.990602019952	28.513613713049	28.708516211689	15.927320692665	TRUE	17.9589613563085	5.61663168353673	1.63908926945718	0.43697027460872	0.66304383904097	0.601569119281562	0.165522783189515	0.57265378974376	0.50628400343818	-0.177716288447859	0.286915422624465	0.69141126959602	0.76827949456748	0.152087129670108	0.404373397596212
ENSMUSG00000030315.15	Vgll4	11.077947974739	11.030712059402	61.485865408282	72.834280776524	209.33742391049	171.75916930147	TRUE	67.160073092403	83.182374683488	5.8537803011465	0.50508529072384	0.53710862976968	0.0886868738875052	0.933367238791022	0.54586730555212	0.5178632083936	-0.0759792243784488	0.0628728197464063	0.56712747615156	0.51297525205363	-0.144783827361251	0.0292086536826272
ENSMUSG00000043300.2	B3galnt1	5.6689968509227	11.447527089986	69.349636775344	64.491281870003	34.169577441391	14.774333881808	TRUE	24.4719556615995	23.5936422664918	5.07134926875103	0.37104871360671	0.82353389713879	1.15021942799789	0.539052569879803	0.43639929775852	0.47010642037796	0.107338603846278	0.102108192414873	0.72509533825209	0.70837844077549	-0.0336503936581442	0.979339544315852
ENSMUSG00000063524.13	Eno1	336.48305753432	361.82499873023	1504.8086538997	1397.7877064812	828.6705030112	868.42033070943	TRUE	848.545416860315	740.397672928192	2.89621185666905	0.56654288134262	0.69674000243077	0.29843523911667	0.350378580957595	0.5695963655092	0.64939124777042	0.189147999942409	0.168897162100042	0.39430296910655	0.32261740895794	-0.289480283244015	0.114341641369017
ENSMUSG00000001016.12	Ilf2	77.818048796501	83.344558034675	95.094208842519	98.360326971817	191.24166195402	190.03435078781	TRUE	96.727267907168	23.9380069552165	1.75715548241182	0.51617245043513	0.6213089256363	0.267457637157468	0.748009342226909	0.71451655157656	0.77035753972003	0.108560756108479	0.0285906965846215	0.46774166844116	0.4284839147611	-0.126470909224367	0.341516533962873
ENSMUSG00000020432.12	Tcn2	8.7158296044225	17.559548592366	138.76769943799	174.29214584674	140.34507149748	192.47784351165	TRUE	139.556385467735	64.9802960169106	5.40127806879874	0.66102798742241	0.80583504035957	0.285773184341527	0.268678328222311	0.85516464342952	0.86633259558661	0.0187187929924565	0.128009947818279	0.75142825701233	0.63395305670254	-0.245259353827847	0.133303351789431
ENSMUSG00000056749.7	Nfil3	6.2342433331694	8.359430877458	38.554453328935	29.90280861461	6.1609342187474	7.9075442385966	TRUE	8.1334875580273	2.87016353429535	3.45731146225338	0.49570672986824	0.58408011525641	0.236679424298341	0.736592610630543	0.66569184872431	0.63849976185706	-0.0601684209833615	0.12874956062094	0.55204156047305	0.54198798784507	-0.0265160071682218	0.470513081047028
ENSMUSG00000032715.9	Trib3	32.134335677652	58.948143585069	27.69093288573	13.210316518433	1.3016058208621	1.4638011281371	TRUE	20.4506247020815	22.7360672615554	7.64205487521835	0.53637262855342	0.56960904701295	0.0867364431420422	0.290568618669073	0.77567864633793	0.69738855696246	-0.153496394254849	0.0179082903256909	0.63601546362767	0.69090266549489	0.119420635166983	0.45760578651638
ENSMUSG00000022160.18	Mettl3	21.498577401938	16.667484763753	23.244547342643	23.329120383219	56.908263346674	58.173308707341	TRUE	23.286833862931	6.23255800175476	2.22705242610017	0.57430325571456	0.58842483488866	0.0350453974893237	0.882450872824057	0.59270115562983	0.65263110465057	0.138962878042271	0.0290646570810803	0.40989002015162	0.36333200551864	-0.173948407424867	0.176636949798728
ENSMUSG00000007603.9	Dus3l	38.960474613325	30.204225520002	28.086324273997	25.734904727402	32.44045929907	42.78825768923	TRUE	31.322342409536	6.54082779764099	0.907104919482108	0.48623927072157	0.65479250766576	0.429371397982109	0.403486201222338	0.63246503180536	0.66404431963788	0.0702938158993572	0.508954298546554	0.46617466842259	0.35108359771837	-0.409056015149322	0.0692206064286593
ENSMUSG00000029145.12	Eif2b4	42.814853117851	53.043748469975	35.780932426315	30.995686260117	45.347189760609	51.379125235162	TRUE	44.08102143923	11.5629403291983	0.956548931401596	0.50579139460289	0.62685439203664	0.309587876027518	0.509547760062382	0.68683313939874	0.68375502448686	-0.0064801210192695	0.770587008870172	0.55965437129779	0.51567275202861	-0.118080313352082	0.179186304089154
ENSMUSG00000046671.18	Mtfr1l	118.79559154324	123.14259762844	182.01866804178	158.31258885643	151.95794092722	145.24454444968	TRUE	148.60124268845	26.071514497309	0.723118373140816	0.47921584837909	0.46856417657588	-0.0324289618119123	0.64027067263965	0.40180888222321	0.38925676201298	-0.0457873546076879	0.589673675613914	0.5939643320668	0.49534355629681	-0.261946814004798	0.0132786120120471
ENSMUSG00000007570.16	Fance	18.308297896502	37.032229117318	34.314336094411	25.415464482531	47.893809223872	53.855227656134	TRUE	35.6732826058645	16.6631969567561	1.78879887053913	0.54542325406473	0.52286215929416	-0.0609455478295355	0.824219962492855	0.71360207817233	0.64491489911589	-0.146011016997876	0.0582989845945198	0.78423481911704	0.7635050529003	-0.0386479924096503	0.129211053139806
ENSMUSG00000024776.17	Stambpl1	3.2700236259286	2.684820700957	30.693137910859	23.570357742055	40.534417548236	53.896941615265	TRUE	27.131747826457	27.6240952146065	5.78086322017706	0.5017377610734	0.55010446129606	0.132772082903949	0.658205135317675	0.52860059622356	0.55859024158376	0.0796123181197615	0.31248397733103	0.54938420975111	0.47158942922378	-0.220284065100719	0.0297664751041022
ENSMUSG00000032320.7	Rcn2	8.3118528818425	27.071942067983	236.98238111921	308.58192506622	170.95390600969	85.709430135934	TRUE	128.331668072812	155.606608468675	6.47422387544177	0.6623353600469	0.57223238894941	-0.21096072332171	0.831319247903366	0.71472596713569	0.70926984473844	-0.0110555932536675	0.983754472158525	0.77173466274054	0.85619396418158	0.149832758789735	0.3031356327752
ENSMUSG00000024791.10	Cdca5	59.707244133988	78.635415196917	18.934470145402	14.86131030516	39.738205774967	48.247430358508	TRUE	43.9928180667375	30.2248573577388	3.00855972062576	0.43750912006096	0.57807312531188	0.401938912009192	0.452733382795952	0.73011301626664	0.68651008240812	-0.0888388915178103	0.199825807523527	0.68545882863911	0.62497501896353	-0.133271490057839	0.00762179831537464
ENSMUSG00000025792.9	Slc25a10	16.592819849487	22.60841106329	50.014123753727	37.801160928246	69.941949992415	89.802111647344	TRUE	43.9076423409865	35.0883524081604	3.09794765770249	0.42382418713074	0.61571109157497	0.538787634949294	0.297579725858534	0.67032791836986	0.65332875231839	-0.0370578890052455	0.387837038006957	0.77044434510569	0.68668314939412	-0.166046182398624	0.0283939610999863
ENSMUSG00000032806.13	Slc10a3	7.2210700680408	18.295651461118	33.845504735634	35.562868555017	8.791626350258	11.349947130117	TRUE	14.8227992956175	10.1060703807976	3.41975571901976	0.54770698156612	0.59014835014009	0.107673391065372	0.622947394986288	0.72620379599126	0.72271982634659	-0.00693799913042928	0.750017781136468	0.73432264870691	0.63910353484763	-0.20036443081802	0.0328033500670852
ENSMUSG00000008035.12	Mid1ip1	22.260763054266	20.75328928246	77.422407879506	60.40379834332	155.66121303617	138.42896814791	TRUE	68.913103111413	70.2842496757659	4.09073314163075	0.49412593353939	0.54952402834855	0.153303789777837	0.911099992145013	0.67886808249078	0.67020913611243	-0.0185199043836217	0.232992586417983	0.68189368890463	0.63620286874582	-0.100059955191091	0.139474549610906
ENSMUSG00000020402.11	Vdac1	458.5169472689	428.69726271028	308.82446427821	334.01041089876	398.47067920952	379.75352649205	TRUE	389.112102850785	70.1913632478797	0.692914530209294	0.4559433704747	0.57254462567073	0.328533496636933	0.65389311533268	0.51827417377561	0.59317227532972	0.194735664005533	0.0142106510400014	0.49246331771596	0.47378800321686	-0.0557745974825239	0.37975114783491
ENSMUSG00000059866.13	Tnip2	14.214547000088	13.52696409346	13.03786910237	11.286972580207	7.5787390074397	9.6015723401334	TRUE	12.1624208412885	2.5327770343528	1.11588615117895	0.49575151477852	0.58909336570502	0.24887912499896	0.522796229322839	0.75891752881746	0.75101850010292	-0.0150946706292003	0.737208631098616	0.55582757189409	0.44791823549779	-0.311401999467447	0.0963973333005748
ENSMUSG00000074358.9	Ccdc61	10.823921110159	11.556148132823	11.528856474781	10.147278271842	38.734167049496	35.019278015353	TRUE	11.542502303802	1.5669638137395	2.51602111903246	0.59615466943648	0.57158893536315	-0.0607086900073248	0.79585681149	0.83652469850415	0.79681362092651	-0.0701658272595167	0.271680788882503	0.67027016302607	0.51798798267761	-0.371824086152827	0.0136585242904777
ENSMUSG00000028007.13	Snx7	1.4873946497085	2.375112042166	171.00540268982	196.75455900741	10.714071457894	6.6260938266519	TRUE	8.67008264227295	9.99098831474731	9.6421240679225	0.58971475464285	0.51264512138414	-0.202056825169819	0.689384218474653	0.54658329988619	0.54404451844107	-0.00671667081098113	0.933010870848558	0.77963616085084	0.79488085974981	0.0279376323061166	0.832511100432442
ENSMUSG00000026260.12	Ndufa10	103.08570507217	125.16610479076	164.68551042389	146.78585645611	266.51935667881	300.86460681675	TRUE	155.73568344	61.690657616754	1.9419676942762	0.50099650773846	0.57407433174907	0.196437003707465	0.553819966285381	0.56484972619885	0.60808710982526	0.106410906760976	0.131759340450831	0.51287657167609	0.47043367223957	-0.124620342487972	0.0742321461744445
ENSMUSG00000010609.15	Psen2	5.626179420806	19.099973960907	33.533248728847	33.304017608805	15.926758116541	17.526975283922	TRUE	18.3134746224145	11.1743648787564	2.60873012138047	0.62566400109421	0.64281904192724	0.0390245680201001	0.672596963889759	0.84208085819273	0.82582549369801	-0.0281218142329479	0.0583864835674986	0.81841430931416	0.80792368567805	-0.0186123433857917	0.545844343490125
ENSMUSG00000028195.4	Ccn1	12.485595201855	13.995641859055	1004.9240220376	1211.8434258886	62.983939936764	47.094897322009	TRUE	55.0394186293865	61.9709010266759	9.13995872228713	0.52833902325918	0.73422979114037	0.474767680856984	0.400741865398328	0.51366184214792	0.52032487998788	0.0185937875298481	0.899438350215912	0.27958928096332	0.30723738200647	0.136044710489101	0.869185369627978
ENSMUSG00000032103.10	Pus3	16.560391962293	9.2706174707415	5.5211177020832	7.2988743729006	9.8974762757772	8.0561046222858	TRUE	8.66336104651365	1.92634359060242	1.54341300279872	0.52659817943935	0.53067357983901	0.0111221907042438	0.883642980378966	0.28240282090039	0.27508298274203	-0.0378876056293015	0.894315610133091	0.36172374893929	0.54927559218175	0.602641864024728	0.274458811412533
ENSMUSG00000029146.14	Snx17	40.572159089353	93.500115260174	152.18821572848	166.70515708866	154.3580807273	192.04847057483	TRUE	153.27314822789	38.7012946242754	2.14708683965436	0.42934849971398	0.63321477530472	0.560545768892426	0.408883959218239	0.82883065477466	0.81692292394335	-0.0208773952986576	0.557438850070172	0.84898746985377	0.7875331749617	-0.1084025627603	0.0251175307571474
ENSMUSG00000021916.16	Glt8d1	4.5080176765948	9.3948915813422	33.929363766198	49.083960445526	46.506343012843	31.89192415273	TRUE	32.910643959464	22.0677712193876	4.04902542321033	0.65720003167041	0.60024417820552	-0.130783044049946	0.978271238093987	0.59511429265718	0.63572532846761	0.0952368022697952	0.125165174296566	0.71998320329102	0.71014178562222	-0.0198561506180663	0.824445827772106
ENSMUSG00000024579.7	Pcyox1l	13.962173538001	21.268725712844	17.527768964893	19.132191072804	81.364711367634	76.229930127483	TRUE	20.200458392824	6.60570523580554	3.33842302755988	0.66776773324131	0.5904336738178	-0.177571379553594	0.581766203335965	0.72152392555132	0.75127892580198	0.0583013987411579	0.466853308784595	0.46115260070982	0.37053914184428	-0.315618284629826	0.115297390231591
ENSMUSG00000029752.12	Asns	294.77676882567	356.71613362272	250.93891952825	171.95426490514	75.882141563058	88.339550726426	TRUE	211.446592216695	153.03190977697	3.1307704087796	0.63402838757992	0.65069152033549	0.037426316866654	0.13122836739073	0.65838342304226	0.71349509328543	0.115975496656691	0.146879854081382	0.57659110318914	0.52569343434307	-0.133326859736217	0.0312158730821659
ENSMUSG00000034758.12	Tle6	4.2268335798208	5.1389259577247	6.9453822686313	4.7150628575645	93.776439657497	102.16057961876	TRUE	6.042154113178	2.32946985916398	6.47647705297328	0.61709144767939	0.59637151134636	-0.0492729585366865	0.870320618475893	0.64964548664947	0.69506495929077	0.0974951651687681	0.0910202274520757	0.5321554263841	0.40842127329567	-0.381789661208469	0.010295972754291
ENSMUSG00000029276.13	Glmn	5.3391582060895	4.6445103408007	2.3420475091896	4.7752551493632	1.6140773456322	1.0772911262337	TRUE	3.49327892499515	2.31867928619928	3.36996264351792	0.5070851195213	0.71323131342941	0.492142104921419	0.327747506281894	0.24273071540177	0.28432059786476	0.228161939959309	0.5452543681422	0.30346436951322	0.29924005273022	-0.0202238458792949	0.805201852299447
ENSMUSG00000079658.9	Eloc	44.816208302885	60.363644699916	81.244760342049	93.133599415277	33.039546814821	25.078430949441	TRUE	52.5899265014005	34.886968114329	2.50960511021407	0.56075287658412	0.45513397290076	-0.301073837679839	0.470179453230317	0.51602980607074	0.43590038455792	-0.243455922189697	0.248688808548166	0.63478295427359	0.68463639079765	0.109074590397594	0.483609030822315
ENSMUSG00000020832.14	Eral1	16.208725059589	21.885006521449	24.078506794561	22.041317417388	31.293731923681	35.386091127813	TRUE	23.0599121059745	5.94974246729433	1.22678605848936	0.50398509841744	0.63298467470724	0.328789493295936	0.329127155751444	0.75578701360241	0.76234520213863	0.0124646915944513	0.990619373685021	0.74035712327811	0.6246159178849	-0.245252010145188	0.0160079340910709
ENSMUSG00000035439.13	Haus8	33.599380630337	44.031711546866	39.147010984549	38.531214987388	37.524555099221	50.925999662178	TRUE	38.8391129859685	4.82375507463924	0.591635908859373	0.52031428074078	0.54273166326689	0.0608557741592766	0.595034383931466	0.6714298843914	0.65576456385314	-0.034058807161906	0.703059339966601	0.59297830631532	0.53315630093017	-0.153420788063448	0.140666878019017
ENSMUSG00000029388.14	Eif2b1	49.527975892126	79.185094334963	64.712818364753	62.642095150202	84.102746067999	87.529536550292	TRUE	71.948956349858	15.9087805253629	1.06586911414004	0.49540770398842	0.57265697493566	0.209054910638336	0.708185428819621	0.68744320561033	0.69162785665634	0.00875544996405685	0.919236053259921	0.73367688313283	0.65273817542629	-0.168640411230356	0.0515525847392366
ENSMUSG00000057895.11	Zfp105	15.689994789756	12.060707325278	7.9949140665284	10.419056121182	20.04393817284	11.423354748372	TRUE	11.742031036825	3.75845911504703	1.38280087873054	0.48838939101796	0.58031110270837	0.248794669395406	0.972949681086555	0.34789240507563	0.38809677396528	0.157775257371432	0.0192987504540775	0.44191204957721	0.54778839752446	0.309859439779564	0.213840138242864
ENSMUSG00000027671.14	Actl6a	55.702105248583	87.774313336148	69.464671079305	59.436893509829	116.40061549827	102.68850586719	TRUE	78.6194922077265	31.2087193675645	1.51775554088262	0.55554792036255	0.70333597764835	0.340302656436998	0.467687198071338	0.73617824910327	0.74825671223979	0.0234781905564607	0.537899878172343	0.59586491065434	0.66310884540941	0.154260407265386	0.0758758175695836
ENSMUSG00000071073.5	Lrrc73	1.7185529410185	1.2916822291083	6.2542492317906	6.0040313748508	11.326647243852	11.803626211367	TRUE	6.1291403033207	6.85557608208827	4.13896682773823	0.3585471997685	0.5633914629159	0.651974652407393	0.625287563146933	0.37815941662117	0.31758392928045	-0.251856634654622	0.0248570923731805	0.56547319249867	0.46435492549666	-0.284230693776398	0.0132437781034144
ENSMUSG00000073889.10	Il11ra1	1.299400217089	4.6133003409994	50.119649869842	42.43149597212	35.455322153338	65.667524923357	TRUE	38.943409062729	28.0955343977964	6.48778890057168	0.51232046570239	0.57186249383245	0.15862176367618	0.357919650044843	0.73762770020595	0.69993482649716	-0.0756722407774964	0.0785895112375235	0.82129302336744	0.81715741009585	-0.00728302951010153	0.556021348900329
ENSMUSG00000041079.12	Rwdd2b	5.9326151325679	9.5722225316503	13.547493237545	12.879372739937	14.249218323246	14.016173917592	TRUE	13.213432988741	1.3628995190258	1.30815796924507	0.45259292557695	0.60077157923241	0.408602530536051	0.448799305356943	0.76267064277167	0.74036590680435	-0.0428217057378812	0.383738205385971	0.66263148685749	0.6295861314585	-0.0738029974207267	0.493028889019262
ENSMUSG00000001783.3	Rtcb	63.696861146796	72.70080472233	203.86041019786	201.10939293212	346.99836473559	383.64139879326	TRUE	202.48490156499	199.092525351471	3.37212707939287	0.55784582770946	0.64291517809388	0.204761952246791	0.644115069289242	0.6984624748444	0.71748766319119	0.0387714172572492	0.664466679284417	0.421305177173	0.48603527931755	0.206195392532634	0.0868309207164549
ENSMUSG00000068580.11	Zfyve19	8.7720365212686	14.598519430261	21.739461161309	17.46628128615	24.966790369285	24.239805973449	TRUE	19.6028712237295	7.14708571446526	1.77191046185519	0.50791946731239	0.51347695274986	0.0156997530964489	0.839440981464724	0.5152977966608	0.46832982410836	-0.137881509300036	0.136776764027733	0.65528499213619	0.60669266093758	-0.111156630915333	0.145084216772866
ENSMUSG00000021222.9	Dcaf4	33.407276811538	40.367687610969	26.541187438318	24.321922528725	66.203581476005	76.541146123448	TRUE	36.8874822112535	16.9845577078355	2.24974305018182	0.53292740446484	0.55152321351057	0.0494825878576287	0.714359693978878	0.6172176889323	0.64175545952076	0.0562442551903285	0.0287337832848112	0.5665325135532	0.55749254326163	-0.0232062469299049	0.512934041225259
ENSMUSG00000017664.16	Slc35c2	41.260087948841	72.331078248182	94.170564284962	83.677077838893	81.452147189565	102.88214130816	TRUE	82.564612514229	16.189610999065	1.20449158059436	0.57673185487474	0.53985543966422	-0.0953275697135896	0.904714275523645	0.41320106506389	0.40882072764586	-0.0153756285839834	0.733029097103542	0.66030552337609	0.58756979362464	-0.168373483679569	0.0113974124601537
ENSMUSG00000091803.7	Cox16	2.5225601653672	4.4223514007325	4.3176257267952	3.9482384525788	6.13166376066	3.9912019500241	TRUE	4.15441383840965	0.351459928466338	1.08020705393387	0.52998092442787	0.44606054197583	-0.24870089923125	0.734730921349653	0.56331257148186	0.54118270273516	-0.0578199399751434	0.419973504232356	0.76919621073648	0.65592370900638	-0.229823631973095	0.0268743739071262
ENSMUSG00000032897.17	Nfyc	35.977546722925	55.141404923485	53.277263018625	42.696494001946	73.689677456638	71.923172045585	TRUE	54.209333971055	21.6657364337496	1.27284060054756	0.49576868122751	0.59190503342578	0.25569858902668	0.570910909193099	0.69262114426833	0.69869767114717	0.0126019009264351	0.81641050578584	0.679281328422	0.63806990468499	-0.090294709785439	0.0178983872833871
ENSMUSG00000028975.16	Pex14	24.909554636443	39.20397375155	74.653066300555	65.208641181636	75.793010172943	83.582681817756	TRUE	69.9308537410955	14.465716716157	2.00507245980457	0.54748885664443	0.60888080428168	0.153330229908157	0.544633844152468	0.75517951789094	0.74455226295428	-0.0204465155946985	0.496690755143274	0.69284689437091	0.62062679175146	-0.158810602448953	0.0324033895460554
ENSMUSG00000028885.8	Smpdl3b	21.294711615323	32.50694176712	5.2121266066946	3.5168931807125	102.52286344264	100.43943712236	TRUE	26.9008266912215	33.4123432840001	6.75406972917331	0.54943936353112	0.671503228665	0.28943406307348	0.419060698186428	0.88104480851392	0.86857028272935	-0.0205728008914281	0.43910439627752	0.80207700630335	0.78073517104149	-0.0389074919263942	0.483151620898216
ENSMUSG00000037649.10	H2-DMa	7.6409865034009	6.5347449732663	9.9018924960717	12.411045143512	12.787041944768	13.556175052593	TRUE	11.1564688197919	2.98764608792031	1.47047535058267	0.47527120931819	0.52539386558719	0.144648346288521	0.244133371905096	0.48979593096876	0.50106976994711	0.0328307125113792	0.852529611896736	0.56984153336197	0.48796048046108	-0.223796467718531	0.0613469244439036
ENSMUSG00000002550.16	Uck1	18.056926797193	37.672654200719	50.990688202107	46.932100034971	85.899694344395	102.33463529579	TRUE	48.961394118539	31.2778245263938	2.64190576131168	0.50182966602066	0.54224537709552	0.111748089055761	0.499951639824562	0.80433515142389	0.77876798262792	-0.0466031987689901	0.199358411796	0.84594757574516	0.81490872868617	-0.0539297769691726	0.0394541724503015
ENSMUSG00000028850.2	Gpatch3	13.210634369021	20.608276422355	13.967011248795	12.215495984445	10.585643471836	15.775117612797	TRUE	13.588822808908	2.63874751309734	0.977598695596379	0.40506110195919	0.62711846103556	0.630598440497581	0.358114560957114	0.60425333679934	0.5781775825512	-0.0636408619833169	0.313394806436406	0.66560187051307	0.57689473263983	-0.206351396955195	0.0233256608131492
ENSMUSG00000071661.7	Zbtb3	7.5790093591196	6.85436094457	3.1060359317813	3.1774411520232	6.5940955881186	7.048456805718	TRUE	6.7242282663443	0.873999840312054	1.72747814608018	0.52061324296666	0.58074730936891	0.15769855457575	0.285587723486277	0.704872913655	0.66980533914287	-0.0736212915481588	0.497626790343648	0.48808882436263	0.43947558842682	-0.151360688974444	0.302305659128968
ENSMUSG00000024160.16	Spsb3	24.368620369947	33.593900893167	49.737176685388	44.040343078519	38.248678621992	40.627793232959	TRUE	39.4382359274755	7.74394759200144	1.04456137456791	0.4657900617058	0.58459860137383	0.327766519640106	0.443115083601408	0.59131370892942	0.55148349178554	-0.10060602417023	0.399581280956607	0.67702312160694	0.60334857881161	-0.166213359265606	0.0710539511216252
ENSMUSG00000004394.12	Tmed4	33.938265345152	81.554865427595	135.21048466688	132.81270415566	228.04141201818	191.30392239423	TRUE	134.01159441127	81.3569759293665	2.77546429964062	0.63456793662043	0.52366650102126	-0.277126308312039	0.841574694039299	0.82197847582511	0.78775961250896	-0.0613451626560424	0.0272969621247876	0.7985802613492	0.80833295556948	0.0175122541805114	0.731429204821564
ENSMUSG00000003437.14	Paf1	13.322546365126	11.43968635364	43.87181115825	56.05180538606	56.465446814431	60.659202712414	TRUE	49.961808272155	12.7511257499532	3.35735822484829	0.61540665788825	0.78431308015526	0.349889608937155	0.459637418939668	0.61439816754423	0.62238084944073	0.018623756314762	0.804346806797284	0.42304593958128	0.40117862056738	-0.0765696130581877	0.297829218897113
ENSMUSG00000002279.19	Lmf1	10.54482177714	20.980294340272	38.753433189787	28.873643357853	62.141248204068	55.438908971185	TRUE	33.81353827382	25.5441710258958	3.03976328677527	0.66446705247001	0.62711007264326	-0.0834789730507131	0.849104784452684	0.63224195565587	0.6768647290337	0.0983907651177845	0.0647496875142653	0.56649702315854	0.52649838412532	-0.105639271472373	0.202279250340163
ENSMUSG00000051515.9	Fam181b	1.5534194378309	2.5622485904068	3.4325630026593	4.9249695765929	328.17249581216	367.14539578302	TRUE	4.1787662896261	3.14449419166705	10.6789643808308	0.4107704091612	0.69144590748771	0.751284134922238	0.501022136514587	0.74241275509134	0.77522718021901	0.0623976568965587	0.412153214551873	0.78072230385703	0.73542095514591	-0.0862392001120243	0.0396214447988416
ENSMUSG00000027996.13	Sfrp2	1.1453177211126	3.6625082792285	6.5807716737374	11.252748110453	17.671051749179	9.6468586095234	TRUE	8.1138151416304	5.62664478688672	4.24119017808056	0.62233959598298	0.52755219589466	-0.238388198948993	0.836480696176758	0.73757207546272	0.6909786852414	-0.0941428280569415	0.391575398262398	0.8126730689159	0.83243202473192	0.0346573827370908	0.763513651762262
ENSMUSG00000078970.5	Wdr92	10.971565631832	17.507391252174	18.228088638613	19.851079090711	16.04068442003	13.484859154196	TRUE	16.774037836102	3.35889854194305	0.981842486578549	0.54059530089754	0.64651010224686	0.258123942136897	0.755509231401223	0.72010498588233	0.7216941249566	0.00318025440976573	0.832707552803192	0.60378072465895	0.56711907531627	-0.0903730175611461	0.444174442068287
ENSMUSG00000046711.16	Hmga1	183.59212738776	224.5113590602	270.77258045842	230.45225049404	28.817375076657	29.886258331891	TRUE	204.05174322398	69.0308526811858	4.48415537807773	0.48471595494143	0.48636458812926	0.00489861984457248	0.34722988318963	0.46829206021125	0.44848725580016	-0.0623415875178303	0.457295609308157	0.50787628465792	0.4823752546111	-0.0743212084536998	0.148082828056094
ENSMUSG00000045503.16	Sys1	34.604717665824	51.341452515413	48.49020906993	34.48904011865	75.9970409796	76.289410966837	TRUE	49.9158307926715	22.7860080875842	1.63773349921409	0.48916895899884	0.50411227819532	0.0434122349193204	0.602091321548838	0.39383237458274	0.3638993197828	-0.114042356936143	0.31567396812013	0.58729448050686	0.53051316703533	-0.146695520750888	0.0141021545725213
ENSMUSG00000116165.1	Pdxp	8.4996355272111	12.869309137716	4.9811745166175	2.5457639454891	31.145608124009	38.152345120006	TRUE	10.6844723324635	10.2610791981508	4.95498603771197	0.47591936300524	0.47747418811122	0.00470559184263642	0.792965820733479	0.58522885663469	0.52512076765186	-0.156351655076271	0.440371488809142	0.84486132120857	0.7427562365673	-0.185825737578507	0.0183380241570553
ENSMUSG00000071072.12	Ptges3	112.71273769642	139.44445621703	188.15878453409	183.39675886625	136.52611427771	80.867768777603	TRUE	137.98528524737	52.398064893195	1.35243076687346	0.6187766602753	0.58442149614591	-0.0824095363802582	0.7620731245198	0.56646124888845	0.59534685643041	0.0717531793809116	0.568679721587312	0.73754883001354	0.81347301873801	0.141355928092498	0.375978149241235
ENSMUSG00000025156.17	Gps1	127.33414676243	191.32479785136	244.40300499212	211.64663161528	202.58430177403	246.99065030997	TRUE	207.115466694655	39.3468749534454	0.951143748280249	0.52797279525804	0.62749623480927	0.249143208370451	0.378463043639899	0.74859128434191	0.75253862210928	0.00758737498093197	0.956454950759362	0.76350995200244	0.72848279795381	-0.0677520564358846	0.179840807347478
ENSMUSG00000002068.16	Ccne1	67.596000253776	144.24455765425	107.97263008724	86.983329115621	74.013298565405	113.00085950927	TRUE	97.4779796014305	28.9014789276871	1.39727328916942	0.56247615235113	0.57031386835277	0.0199641844329615	0.760910203935158	0.77408687280067	0.75528222876486	-0.035479641856368	0.245294451976714	0.7682849153399	0.73962283572989	-0.0548516593758655	0.206979883236577
ENSMUSG00000032046.15	Abhd12	43.068333626259	111.01634359628	146.32847892055	150.37057268459	135.83221496053	123.51886730661	TRUE	129.67554113357	26.1768859158813	1.62151773816634	0.58136012575263	0.56541917767344	-0.0401113067180777	0.765376953317705	0.70286282216222	0.71961863671094	0.0339894042711177	0.649905964036588	0.78231119578078	0.74125193289814	-0.0777786501009998	0.0429421757192984
ENSMUSG00000060601.13	Nr1h2	63.461486393853	93.437371490982	71.434347845777	62.211147488606	61.283531968272	63.044176701069	TRUE	63.252831547461	2.23204217088201	0.56662235036571	0.49467532114385	0.54006773054939	0.126658422076276	0.47488623112471	0.65557296458415	0.57820415349226	-0.18117738747097	0.0725293292944433	0.77787024106248	0.77247252567208	-0.0100458928930843	0.613624130554507
ENSMUSG00000031490.6	Eif4ebp1	570.98595796445	787.05379177527	356.42935692278	254.55994363374	72.378480988138	76.304430102162	TRUE	305.49465027826	342.707726511309	4.73562090407502	0.58202761023344	0.43964342247281	-0.404753708665711	0.503656571659069	0.48368520137821	0.43840265226752	-0.141811871985456	0.148075936275915	0.73681629635902	0.61491544213878	-0.260916933118334	0.0305477620758369
ENSMUSG00000015289.4	Lage3	69.915839498226	92.427383802585	32.228580398482	25.974264965969	73.93374532723	80.882083513186	TRUE	71.924792412728	21.8386108900705	2.24533287634921	0.43081346755208	0.46857577157978	0.121219009080625	0.722327101394277	0.54996132053884	0.52693488436069	-0.0617054629097708	0.49308261170113	0.69574566309044	0.64216534149227	-0.115615207572217	0.0838617137682393
ENSMUSG00000025232.8	Hexa	86.081180823438	276.37745164	331.80272473925	470.33327489962	44.949106488367	79.620614026916	TRUE	181.229316231719	176.347050427167	4.94165491210665	0.59399278476435	0.60663402159797	0.0303810035807628	0.705836470650241	0.78040741541971	0.80720018496532	0.048699018550658	0.286549651173875	0.84272975690405	0.79233597607682	-0.0889577584516601	0.0129699930136521
ENSMUSG00000028629.9	Exo5	12.061405477563	10.3303124539	19.261230719245	22.240086812936	20.360682788819	12.575706832647	TRUE	15.918468775946	6.15225427083407	1.71673622574745	0.57854950126996	0.44519984007497	-0.377987328600506	0.219746951484698	0.52038648649672	0.50825424370035	-0.0340331423486049	0.88810151193508	0.63773942313654	0.69530131036381	0.124671241403064	0.286627617952174
ENSMUSG00000031422.16	Morf4l2	130.81274593519	138.13578864051	460.84277943083	514.16528570399	344.399408009	289.34847998623	TRUE	316.873943997615	239.222692272864	2.74776794521228	0.54433835646622	0.5983529500272	0.136493038744945	0.833038727797035	0.74672744811796	0.76108453848674	0.0274749494916558	0.0211955175791123	0.69842527420267	0.76253585304262	0.126699404731727	0.154745228202064
ENSMUSG00000024474.7	Ik	8.4680842399975	8.2128252744771	30.023061216347	41.279869694685	63.592269532203	48.403451389968	TRUE	35.651465455516	29.6040876682731	4.10847091505944	0.56783273153015	0.74776323218888	0.397115522462237	0.518155015181032	0.47524876795608	0.52265035365519	0.137163237981483	0.414951445594336	0.45910012211608	0.56737604240442	0.305496417945819	0.358704087112352
ENSMUSG00000028840.10	Zfp593	30.335833829196	55.745770304104	34.664184436923	31.639768267136	30.476143637693	36.415664924226	TRUE	33.1519763520295	4.07120124331412	0.877818911786811	0.47185889490383	0.52726387552288	0.16016965731345	0.555800698727487	0.74569549241111	0.68246989789287	-0.127821207105994	0.0778861936881175	0.70749933499267	0.66986056476816	-0.0788679701369968	0.112544432810291
ENSMUSG00000032412.8	Atp1b3	136.72283607675	124.37574770457	169.77085267783	244.69371568852	141.18360080567	97.977304785601	TRUE	138.95321844121	33.6513913166776	1.25851921002488	0.61603039486509	0.51936549356657	-0.246251369949843	0.29489244491333	0.45003960481907	0.49491382922735	0.137125387090414	0.337426183322144	0.48787034869129	0.57013284329945	0.224800309114654	0.18927235683421
ENSMUSG00000040415.15	Dtx3	22.745263376729	21.302090933698	48.048354531462	30.017735930468	54.001845645381	57.360422097486	TRUE	39.033045230965	23.1705044357517	2.32563011055901	0.49711445238881	0.53400774099789	0.103282608704633	0.466341135263204	0.39202926798856	0.36882918913744	-0.0880085314469748	0.313991888066708	0.65210273660286	0.63433617224339	-0.0398516617017837	0.189366545228716
ENSMUSG00000027257.13	Pacsin3	4.3925676838417	7.0891121207807	41.091239149685	40.033587229875	21.714488830682	20.00414882827	TRUE	20.859318829476	22.4146568574145	4.04907970144094	0.48904911861088	0.65839453872138	0.42897299651096	0.303859976880836	0.81896176828964	0.80586762929825	-0.0232532207751041	0.515176287760639	0.67748544105076	0.63025131006695	-0.10426273180286	0.356519639126171
ENSMUSG00000014859.9	E2f4	131.64472425971	109.53284133625	37.845582406119	31.107933122378	37.709995836629	34.485679881865	TRUE	37.777789121374	7.38480483130375	2.60191326238847	0.52843017768539	0.42668311134168	-0.308547850653674	0.481231582659261	0.37041074593931	0.34557469904133	-0.100128357375367	0.602451845160358	0.52133012331102	0.45443051426667	-0.198137510921647	0.14665672458343
ENSMUSG00000022554.7	Hgh1	13.429084937046	16.056536000059	17.167278750564	15.112755250194	21.3910502699	25.695513257172	TRUE	16.6119073753115	3.47074774383582	1.06321621945302	0.54119802128985	0.5385522322004	-0.00707029134914553	0.958585685840494	0.77448535197722	0.7725113907692	-0.00368174736585328	0.741532021425023	0.72574862899913	0.65687920567691	-0.143841845504401	0.0265382763113517
ENSMUSG00000002326.6	Gmpr2	6.1390102569353	6.6801248830433	22.290925559591	27.111674351522	27.301154880553	25.112570269845	TRUE	23.701747914718	5.19601885137629	3.01228207021699	0.51637667916999	0.54383794761957	0.0747529759508389	0.890495529273629	0.69740963860738	0.72422026703925	0.0544222475338927	0.0697502309249138	0.548067048864	0.62158385198565	0.181596625791681	0.198055968681035
ENSMUSG00000042694.17	Stn1	9.7955779011881	9.9418635005895	23.854277687595	21.249661808763	22.004863208544	20.13697751995	TRUE	20.6933196643565	3.31546541193289	1.73832469363444	0.47957902549737	0.66282618919499	0.466862043074255	0.271118455386537	0.69367785804496	0.75162313280955	0.115743634471975	0.107243865398307	0.59438497143671	0.54115155981537	-0.135364934005764	0.572426135947529
ENSMUSG00000048076.14	Arf1	110.17613708953	228.39863647043	711.22677055159	625.3117248513	565.5117514112	585.81661163265	TRUE	575.664181521925	137.296271117756	2.9073444860133	0.53558127362305	0.53433379810245	-0.00336424378030019	0.904354664016607	0.74882449872948	0.73963904205441	-0.0178062554503344	0.230738329460234	0.82745964476886	0.79646571695424	-0.0550766895898904	0.0325625599948262
ENSMUSG00000026798.10	Coq4	24.236366254819	36.754849286618	20.106505651816	17.412356234392	27.063682068473	29.283920374937	TRUE	25.650024161646	6.8032175342496	1.23342367449845	0.39146059134943	0.62763214862381	0.681052174475053	0.327041357649301	0.704209935798	0.69180774255966	-0.0256344224080024	0.695348461749088	0.70662764874303	0.64527346176244	-0.131039506916079	0.0120784931268649
ENSMUSG00000019992.8	Mtfr2	6.237884429519	9.4161556959529	2.513313206477	2.2844199141331	4.9153180048232	2.7947947080432	TRUE	3.8550563564332	2.15894699173959	2.88995178393029	0.51543598432286	0.57192589257194	0.150034961459134	0.678574603990826	0.62386203354149	0.56397920298186	-0.145585050314076	0.191181698128249	0.70152876986426	0.71555275368877	0.0285558623512564	0.632377998169644
ENSMUSG00000024190.7	Dusp1	12.044769239347	10.194583501818	36.65556981335	76.551286319504	18.375447429074	9.3411487336081	TRUE	15.2101083342105	8.06866831017912	3.80562544705158	0.4820033975649	0.509494604907	0.0800235538016944	0.617437212135834	0.51290917306505	0.56298661685418	0.134397254148164	0.204342487235648	0.36871329867437	0.34811759859565	-0.0829247028698827	0.400529364368818
ENSMUSG00000021190.14	Lgmn	26.355386157383	58.861583314068	97.843590143164	135.81352150899	90.905458675565	68.87560817889	TRUE	79.8905334272275	28.8973616624089	2.42530961292736	0.65787259285254	0.71968994358426	0.129567288413478	0.513097480199889	0.86120530098246	0.88697500886244	0.0425362564007207	0.075457302173496	0.73784725045725	0.66385513596522	-0.152453723385222	0.304872238932119
ENSMUSG00000038059.7	Smim3	5.6049916262308	6.978435135173	57.283271955943	35.837704104991	2.2233113475883	2.6118343498575	TRUE	6.2917133807019	5.74380075271207	6.08712583298885	0.48034110571574	0.47298557574009	-0.0222630865374848	0.639447405393148	0.51234582564949	0.47408163912082	-0.111982416771147	0.0547161692050424	0.75881098477461	0.7006267773666	-0.115094435999514	0.150807927960069
ENSMUSG00000030401.16	Rtn2	26.448140155926	26.578735558311	13.002198773726	12.89060275205	50.768063089302	55.048249856115	TRUE	26.5134378571185	20.1144891959061	2.8187861322512	0.603267494215	0.47926167217202	-0.331984279488393	0.638956521851951	0.56491407615633	0.60690316959061	0.103434905959535	0.639195876737961	0.54031086000206	0.50198709088799	-0.106139415496664	0.136239961642261
ENSMUSG00000001380.7	Hars	22.245637220009	54.686832542173	163.24327143794	159.89741357808	121.59230605202	133.47035087992	TRUE	127.53132846597	50.4662422187285	3.15921079443198	0.51025833130227	0.65937394778938	0.369869053274941	0.611359028146263	0.84090465198984	0.83328457888696	-0.0131329450564869	0.617527869737663	0.78135242546935	0.79257724759114	0.0205781364253697	0.807167665121291
ENSMUSG00000025487.15	Psmd13	38.552033990337	105.71573373751	171.79303806632	156.18785049691	175.49420184126	201.67350035063	TRUE	163.990444281615	36.4621849429257	2.25672449624425	0.52397696572648	0.66442126584367	0.342594858149467	0.515266635426293	0.85884334674257	0.87890131524507	0.033306178450976	0.537558308932542	0.7467354392754	0.71493299034853	-0.0627891749728351	0.35297464356808
ENSMUSG00000069089.8	Cdk7	31.55482232261	53.302064097268	77.907498256705	83.674930747914	39.573487370803	30.404654557462	TRUE	46.4377757340355	22.9180860920837	2.21395516442508	0.49362119058749	0.57869250565402	0.229392631586971	0.966372639702874	0.65522504117536	0.6520814327471	-0.00693835320470247	0.881732627411737	0.59004929590107	0.52248744986408	-0.175439105925978	0.130535509668027
ENSMUSG00000021996.16	Esd	63.812631439292	96.854861769908	469.08213161024	518.60357491859	123.70215251514	106.71618511595	TRUE	115.209168815545	51.7063009699471	3.82045674252196	0.49070761920145	0.54353270029326	0.147503161763444	0.891141331140623	0.66534946875063	0.68301238918633	0.0377994457277059	0.170302841382172	0.5095701985463	0.57284498088925	0.168863874046546	0.117739286576758
ENSMUSG00000032387.15	Rbpms2	178.86083836342	147.5432609345	33.680675804467	27.946374310149	8.184111352413	7.6165292824748	TRUE	30.813525057308	33.9711173473225	6.23485084955738	0.38082280820978	0.50200047510907	0.398568842576973	0.532531185359248	0.33959401095282	0.35599646197436	0.0680518873365252	0.421626513771926	0.5197498968266	0.47751012752836	-0.122286235059725	0.472856398186856
ENSMUSG00000030286.6	Emc3	26.049821977225	78.811607964328	209.72742510857	195.91337606138	244.33890184961	170.35088736036	TRUE	183.13213171087	65.087669699563	3.35710593559251	0.68340982406442	0.53339386527983	-0.357549754636138	0.620424744014698	0.78605215832354	0.77213503482359	-0.0257718701242172	0.0328564730387925	0.83947946027921	0.85945293832382	0.0339236163164301	0.345900188156933
ENSMUSG00000046417.14	Lrrc75a	11.297046985541	9.8145713728866	32.562788779439	34.122289167185	14.281085523608	12.343565688239	TRUE	13.3123256059235	4.0868112542398	2.45051252163378	0.52764590291761	0.39339147723439	-0.423604376105038	0.433092475406227	0.39152801287704	0.38357377355722	-0.0296114515184876	0.537638901093463	0.6180124888679	0.55907415976234	-0.144596326990563	0.0312612608181996
ENSMUSG00000020707.6	Rnf135	5.7415579973573	5.9039592134574	7.5460366944795	8.1714171131928	3.3228999408602	5.2240558905283	TRUE	5.82275860540735	1.72128436996902	1.29544544022324	0.49650072596224	0.5270020282212	0.086012687030071	0.709175359475577	0.76451781780319	0.746647171033	-0.0341234684688083	0.344227743436404	0.69970716326993	0.59075672550222	-0.244187112622412	0.084593250629544
ENSMUSG00000061032.9	Rrp1	25.185769456	51.994403691711	179.52595451133	164.19250221833	280.54136567369	293.41010075415	TRUE	171.85922836483	169.421862917241	4.23015751198985	0.60124251491385	0.69608951693805	0.211325819865962	0.631863078167447	0.84915665422705	0.84190289947471	-0.012376879537362	0.708349939940096	0.73080123251103	0.70571995698285	-0.0503832587075754	0.532782940486
ENSMUSG00000026851.9	BC005624	15.377274543848	25.883078922915	40.621463836315	39.603863240624	45.339123637515	39.188124276146	TRUE	39.395993758385	5.31408314816857	1.54253965804804	0.51225181940189	0.55219912475451	0.108335397860254	0.797507005819187	0.79500649576115	0.75535435175672	-0.0738130480885961	0.0707592738717366	0.79182946945347	0.76101129822321	-0.0572718884207525	0.162256958044335
ENSMUSG00000011114.18	Tbrg1	68.008222852956	80.08385912481	270.69356087996	254.65885202885	105.09224879627	106.65395521636	TRUE	105.873102006315	47.1868006644447	2.55296028256646	0.46911249013588	0.60496431193415	0.36691612425559	0.626499812232574	0.69235221955033	0.72199484270523	0.0604823666008175	0.16639384183978	0.44391589605566	0.41782180038756	-0.0873986018062149	0.267747921291448
ENSMUSG00000026628.13	Atf3	5.7947205714069	8.0038209955634	10.539844730876	5.4306300764735	7.3989905349821	2.265298571999	TRUE	6.5968555531945	1.90750642832134	2.16971645017179	0.65148857849689	0.42434579136905	-0.618499517578663	0.142335208804102	0.66698463354557	0.64720677343888	-0.0434268173973922	0.458923770944449	0.62216654957123	0.68056941673429	0.129441489991355	0.794065210741429
ENSMUSG00000032333.6	Stoml1	48.962730699685	56.528887829882	37.32007278248	40.714442374462	32.520114087886	29.83413629517	TRUE	39.017257578471	11.6237802768817	1.13535071596863	0.54860967274481	0.56893806282801	0.052491543657048	0.519368596600642	0.72538178518698	0.70373829133454	-0.0437015046395259	0.288948118460066	0.70722694477857	0.63432505661929	-0.156950909775286	0.232809751457778
ENSMUSG00000030591.17	Psmd8	150.03395270239	327.88064793942	1140.9698810788	991.22789741335	374.92347619025	420.23206819446	TRUE	397.577772192355	235.170711596612	3.24915230415649	0.5043536988986	0.55163241354478	0.129271392875623	0.630438337232019	0.73677383765257	0.73344936739159	-0.00652445821428327	0.621167365557227	0.74693151521792	0.70871786196529	-0.0757645609719571	0.0132128011383451
ENSMUSG00000025040.13	Fundc1	3.7631488624281	3.562430775773	22.875200802007	30.01095190087	12.855025785667	10.037095553074	TRUE	11.4460606693705	11.5394773626102	4.18336364510981	0.61090497759937	0.4926896779898	-0.310268748383951	0.611100287791894	0.52019208790316	0.46241424303134	-0.169858620496179	0.425943589171705	0.6747809539721	0.66300427116145	-0.0254010890147707	0.926106092588702
ENSMUSG00000043091.9	Tuba1c	219.42377677339	157.00882030996	219.46641113137	176.97444872951	15.832964368059	64.834404188217	TRUE	166.991634519735	77.7674989548395	3.96797698039633	0.50263138711692	0.55657388312779	0.147072448734731	0.532326743093987	0.3795310368636	0.44211620056475	0.220207730701445	0.216258183084614	0.2643138857253	0.25186939682679	-0.0695763796211822	0.520918631839112
ENSMUSG00000019863.7	Qrsl1	10.994696586485	18.119686102412	11.521025758066	11.18383517583	14.657692032807	13.874744692932	TRUE	12.697885225499	2.38493903992071	0.955978318533016	0.5265410694037	0.54228084874479	0.0424941572006999	0.791609801047576	0.712329833521	0.7435896870952	0.0619613475978744	0.266453560180169	0.63477548976894	0.64988712528944	0.0339427442141298	0.6750224867356
ENSMUSG00000083282.3	Ctsf	7.0715889408528	16.405911779576	22.540014920436	41.215278469069	66.459072885873	70.489653523851	TRUE	31.8776466947525	29.8579277055862	4.30184216406306	0.57448405792162	0.79131456080534	0.461984445909322	0.313414002448679	0.79369840330029	0.84083069912409	0.083224440550785	0.0454225670620601	0.68848218177085	0.58043220944617	-0.246291737332747	0.0774704034656972
ENSMUSG00000006050.12	Sra1	29.539801731842	61.248159989413	116.47790155226	100.65409376954	64.864021756359	73.87773326822	TRUE	69.3708775122895	29.2116187112081	1.99883738804428	0.45238930596976	0.54832519103406	0.277466929267651	0.598786391698269	0.74172065688076	0.69822753931854	-0.0871786881191146	0.0755252566410476	0.74778592213467	0.71458421829631	-0.0655212590526657	0.164090655331892
ENSMUSG00000020781.14	Tsen54	31.538435137244	43.125416759669	27.587953385657	26.210513965154	24.651585533974	28.905319729159	TRUE	28.246636557408	3.94958796487032	0.790964103432235	0.47588399442674	0.5628398941701	0.242114657977957	0.320132120701929	0.62746779753828	0.58637619352207	-0.0977148877662328	0.111800130580043	0.64669378860125	0.59637355783395	-0.116866461127477	0.102292640650459
ENSMUSG00000028187.10	Rpf1	20.516345766088	19.230808741738	15.446369216528	17.792507730315	14.783615808789	11.623618235517	TRUE	16.6194384734215	3.29670412119509	0.972580408390174	0.51213575928735	0.65417311851465	0.353146179847911	0.71467849538491	0.55083047989143	0.56628950498989	0.039931400299365	0.76794048257116	0.52107406221491	0.5340916721977	0.035598946496356	0.894331089642376
ENSMUSG00000020829.9	Slc46a1	15.530567132873	35.561733625595	26.923165518555	20.163479466923	58.171602486085	57.747124638151	TRUE	31.242449572075	19.8600589911296	2.65107076214638	0.52028056011725	0.6001026720932	0.205919550668828	0.49940699339658	0.68692382668678	0.62136259296553	-0.144714735270692	0.098876850342758	0.8768387780062	0.85277098632416	-0.0401532482120568	0.0678644588197158
ENSMUSG00000007950.9	Abhd8	22.715953986623	21.108101976051	111.33315122379	100.715200277	193.81646216652	205.00538385327	TRUE	106.024175750395	124.704670282405	4.51745377244568	0.66606011162901	0.40353744040582	-0.722949852077033	0.421044361473454	0.34765108472326	0.31597342199734	-0.137836879283872	0.358272248345883	0.59289320280657	0.54672078555657	-0.116968031300102	0.018356095523768
ENSMUSG00000000326.13	Comt	18.303406586639	30.982969639467	154.95731781268	140.88886362443	110.55122723546	98.661642549603	TRUE	104.606434892531	64.2212739276625	3.76437897069687	0.51943327670176	0.56522781138411	0.121894012530354	0.653072891525265	0.61724769894844	0.62087901731909	0.00846262334552049	0.801319080741756	0.73372047377876	0.74047514821499	0.0132207739095599	0.987942941922834
ENSMUSG00000001416.13	Cct3	167.53487402529	200.36116903425	449.77638010762	475.8247858418	572.71766575775	602.72345973751	TRUE	462.80058297471	185.206362011331	2.38683739696788	0.57937817786107	0.75391985050637	0.379905811339355	0.506852350977558	0.7175270754787	0.76589443114064	0.0941122764940107	0.174852288956518	0.48672867638723	0.51094813307113	0.0700590732003266	0.360236555926063
ENSMUSG00000024535.16	Snx24	2.7475665989339	2.3668913345254	41.135699493761	45.112148769426	13.649897010141	10.052092390552	TRUE	11.8509947003465	13.7789370766603	5.9596860274583	0.46433281166267	0.550957754301	0.246782470481012	0.753503171207946	0.30518645444647	0.30546596164106	0.00132069786695375	0.729358002208503	0.65989066715018	0.7476168144592	0.180072002909428	0.125517326338674
ENSMUSG00000023505.13	Cdca3	219.64967639313	287.21101939708	82.560096945146	44.613246274986	201.41192216613	183.84524092809	TRUE	192.62858154711	90.1446987875374	2.93195166256578	0.53109884294404	0.46352323069965	-0.196338741205636	0.132870032014401	0.45285187039182	0.42919119380598	-0.0774187412612111	0.207684425906393	0.63889889132959	0.49925734253508	-0.355803990732388	0.0121935893222783
ENSMUSG00000026134.11	Prim2	24.966759839235	23.035595464969	31.88721707383	27.788647725774	51.064628854771	44.924173145913	TRUE	29.837932399802	8.65357258894002	1.52105973665901	0.53171947888436	0.61313859273449	0.205547896211458	0.872760270540019	0.62686768884831	0.6655368408954	0.0863575592712348	0.289217691517224	0.54501136011863	0.58492119711187	0.101955970749356	0.247394080001864
ENSMUSG00000031431.13	Tsc22d3	3.0055437000688	4.6645094988032	59.437545890776	62.661095621005	31.67551469551	28.482910498486	TRUE	30.079212596998	38.9096301599854	5.68846541524063	0.74083802950483	0.37646606630295	-0.976638328609393	0.316502150628977	0.683118607148	0.68325061862992	0.000278771370586878	0.892461911450876	0.75374115695958	0.73530238490058	-0.0357315069168278	0.785512621417069
ENSMUSG00000030682.4	Cdipt	59.536481205363	155.06053051923	288.69665146948	289.46579341705	138.62119575509	126.41517971106	TRUE	146.84086313716	79.860297449809	2.51932335678495	0.49987377248803	0.65504130010073	0.390022037587818	0.419561879183145	0.73733698791826	0.72954769081422	-0.0153218396662712	0.437644657738524	0.82020851721299	0.80017719891484	-0.035671205373936	0.234362522927867
ENSMUSG00000019868.16	Vta1	11.568003752265	22.23671085659	53.563863304482	57.714975473114	73.474132025668	59.412966107773	TRUE	55.639419388798	16.0182026604879	2.90610036261942	0.54521190732096	0.53959528988306	-0.0149393155797068	0.832341756590777	0.72000453942093	0.72907835226731	0.0180678634315959	0.554196691061042	0.77699755140986	0.78919974700885	0.0224804413764105	0.60288070176574
ENSMUSG00000053801.18	Grwd1	58.374337641336	90.139734380151	70.401753385191	58.872142298604	91.389945632734	130.56603344331	TRUE	80.270743882671	24.1054476115906	1.49191309017562	0.45973900719337	0.65799767532197	0.51726740818022	0.351059682250785	0.83256906329546	0.79722975556484	-0.0625743937329032	0.164312865541754	0.68403596813876	0.59451853888399	-0.202350388970794	0.110750101813122
ENSMUSG00000030689.15	Ino80e	52.550167063796	99.503867131514	67.365077089121	54.178757446231	67.823522251144	75.078654410628	TRUE	67.5942996701325	15.4930936197075	0.971457950571597	0.44284849100102	0.60975614706291	0.461419194251146	0.472506715504247	0.73274427892347	0.70071415943906	-0.0644837494843796	0.0129953643573898	0.73912538238451	0.69024657853083	-0.0987072867989923	0.0363187845418451
ENSMUSG00000074576.4	Mocs3	22.212201846396	21.712438483718	16.928903670085	13.882794315364	18.073401922409	23.554087658236	TRUE	19.8929202030635	3.91650893809934	0.983712405734285	0.44227627638962	0.62721043344477	0.504001699982306	0.70848116490386	0.78303435989904	0.77962493826453	-0.00629537544761099	0.800427610946378	0.58296940796781	0.49492787981376	-0.236201865186838	0.13098226874265
ENSMUSG00000050555.9	Hyls1	12.282198253212	10.695556377815	7.9180255899059	8.8726936362398	11.360848373577	7.3761485035003	TRUE	9.7841250070274	2.55216452953539	1.05778044269185	0.53907748633872	0.59913017491008	0.152376836887574	0.692466480019399	0.43654501060773	0.49265003883554	0.174432758208638	0.316563030459927	0.37795840047121	0.48492966324289	0.359548051652849	0.159861944204538
ENSMUSG00000027811.9	4930579G24Rik	22.95543755815	31.706445339218	26.72272928381	23.1595444347	19.112315905757	16.093937651229	TRUE	23.057490996425	5.64159943715069	1.02211101685851	0.51961496300862	0.48876777686308	-0.088293800407756	0.748743770272668	0.64493182516933	0.57572375662539	-0.163769918593095	0.116028940753242	0.70159649863302	0.72077008968809	0.0388975959167796	0.388663317659022
ENSMUSG00000014769.10	Psmb1	179.025642764	252.24170627526	303.03657612876	283.15801004677	326.61981112095	339.91265423067	TRUE	293.097293087765	55.13648912211	0.967417122001104	0.45678978595917	0.52158492063933	0.191371769214505	0.567134707278324	0.63160359107239	0.64612936964061	0.0328036799853972	0.586725225926715	0.51760519284046	0.50838300114174	-0.025936299550494	0.824124278403087
ENSMUSG00000020644.9	Id2	2.598027184027	2.897806477234	44.13349223942	88.999581841022	66.800590719916	33.244571184714	TRUE	38.689031712067	47.3711339591002	6.95496462394568	0.43581515297532	0.58288788824413	0.419502065591465	0.650676861614217	0.51681151084011	0.48355858514006	-0.0959475144352551	0.499519834185155	0.67320092784729	0.62518102939003	-0.106763163487183	0.556945478301922
ENSMUSG00000002205.16	Vrk3	16.297933417324	25.604956703602	14.235943891836	12.175972322465	52.425591692195	55.759577358388	TRUE	20.951445060463	11.4834589569811	3.27695713401147	0.53023105213753	0.51653854478758	-0.0377451529035372	0.852239341303606	0.62969998602586	0.63985095835592	0.0230712593374147	0.960642369404341	0.7406658292672	0.67928310058433	-0.124809816959876	0.0312669856505825
ENSMUSG00000004937.6	Sgta	77.980991198913	88.252772925708	159.59133616914	147.21017464741	212.94641416841	224.62212366094	TRUE	153.400755408275	92.435396253215	2.01954496008559	0.51808425022811	0.57190933280044	0.142599722303888	0.10912048583862	0.6541022180877	0.63726441209804	-0.0376240106914936	0.196409335731131	0.57651818268749	0.54076049139035	-0.0923763590129692	0.304529511608556
ENSMUSG00000036840.5	Siah1a	19.22713094794	17.687135543258	31.545847637774	28.524330840518	34.943339620187	21.920562986076	TRUE	25.222446913297	9.13186468217394	1.43934221961431	0.6226561853222	0.43969729478082	-0.501925107674864	0.199422001751723	0.37115240228779	0.36749296521794	-0.0142950734955713	0.822440214025558	0.63516489718936	0.66328999640259	0.0625085844396217	0.416604569139276
ENSMUSG00000029397.15	Rchy1	37.454992892587	38.231616259825	44.116317884138	49.215868846744	82.390229435982	65.717404545839	TRUE	46.666093365441	13.0806666589198	1.43941418310917	0.53749641643432	0.45059684496329	-0.254417924085678	0.305652598484587	0.470043869009	0.47427842034268	0.0129388180859235	0.746947793176994	0.63420142044387	0.68354585001073	0.108097003620642	0.20788007118753
ENSMUSG00000019173.11	Rab5c	131.92361669862	144.99160128726	324.28492644416	287.96781393915	270.33409578814	294.0651789505	TRUE	279.150954863645	44.5137274482214	1.66971519038543	0.46178445363865	0.53539362155013	0.21338034704169	0.608499313612733	0.61884400636634	0.63044718529314	0.0267997248013865	0.77011780126215	0.76821758762604	0.70810224105933	-0.117557311035687	0.0139455411634345
ENSMUSG00000058240.14	Cryzl1	31.427657617501	27.623609339918	21.490551499499	22.878993110687	27.54106653658	18.842189736202	TRUE	25.2100298236335	4.54643577710261	0.948106336396384	0.55941954820482	0.47513868472156	-0.235581995327197	0.288242806976885	0.5556697919814	0.57925131787517	0.0599616085986016	0.405137319641035	0.51207380069639	0.4988124698682	-0.0378542164549113	0.863418317411621
ENSMUSG00000017801.15	Mlx	27.965516001227	49.900713646303	55.962389887423	51.488021816093	50.817517464356	57.33564754575	TRUE	51.1527696402245	4.49352059754226	0.845702990887827	0.49624369256161	0.53677386472107	0.113265663881306	0.721680530749832	0.72848064532117	0.71864444578163	-0.0196124784598986	0.44903526512308	0.75493548601946	0.70064487087616	-0.107669977809948	0.0312052585045249
ENSMUSG00000073987.4	Ggh	3.7171055337523	12.429087850942	32.422161510805	55.242892537946	38.843789024251	25.54820441523	TRUE	28.9851829630175	19.581217979774	4.0765782299106	0.7195695794872	0.49730872781129	-0.532992445738677	0.423350132458548	0.64892934419409	0.65665627167379	0.017076980596578	0.533132311141149	0.75919856189659	0.8151614988637	0.102608653199726	0.37047901698655
ENSMUSG00000007021.5	Syngr3	8.5211625051722	8.956932283188	3.8509080721645	1.8620043853572	4.1900593918673	2.5517086017647	TRUE	4.0204837320159	2.68888374373331	2.86096978143103	0.60524351631331	0.49299240802589	-0.295950289809842	0.2613624824549	0.71470927135574	0.69563612950807	-0.0390236389612892	0.583256747464529	0.83510250490025	0.79209422564364	-0.0762812323973794	0.224479573857897
ENSMUSG00000041278.10	Ttc1	20.504466626619	32.478481726689	52.132185622098	58.678856431367	54.083079766202	47.517793108472	TRUE	49.824989365285	9.71989407028636	1.65405861897376	0.5352399107719	0.56712152199176	0.0834722107463425	0.975474969009985	0.56676572224328	0.58068105138898	0.0349934499197226	0.474566839682422	0.66203570130818	0.72629589401008	0.133648405339346	0.121126404027828
ENSMUSG00000031432.3	Prps1	24.516793538503	37.287263552825	34.451134581085	35.635266247941	53.933967332328	39.924904098343	TRUE	36.461264900383	4.05770534314335	0.981176535005019	0.54197217978568	0.55147073219208	0.025065522875524	0.963066749851923	0.70621636049488	0.7256631086508	0.0391896844540571	0.355941040716099	0.77834420228925	0.84372242154468	0.11636015063354	0.185136811548117
ENSMUSG00000027610.17	Gss	47.095486688989	69.175521565966	75.335014721693	78.973814900277	46.406288555184	59.403245508404	TRUE	64.289383537185	19.0736953665359	1.15374742094493	0.51710571061319	0.69490028495447	0.42634673528976	0.37552295442579	0.76724971198877	0.79371253687056	0.0489203942281152	0.224602005366208	0.57844157627402	0.55962522920029	-0.047710247682001	0.625477213556411
ENSMUSG00000071657.12	Bscl2	44.324038700782	75.950290404817	54.513534952213	44.024919355632	29.808350733725	40.204113206927	TRUE	44.174479028207	10.6075743397805	1.24654152367133	0.53679400152122	0.51758753821149	-0.0525656675884164	0.747504602898283	0.60796345476723	0.58926250305462	-0.0450741394659615	0.154335758334077	0.60820710372771	0.55146231391672	-0.141300369200642	0.109387412448746
ENSMUSG00000027286.16	Lrrc57	10.429185576655	10.570877128871	16.69204854946	19.987910964176	27.000750564416	17.406199400053	TRUE	17.0491239747565	6.98084718211159	1.63017530158676	0.51694802809512	0.54263435240438	0.0699611378187595	0.657200911396405	0.46764008535347	0.50623955660707	0.114421640669999	0.153842310181497	0.70049857137926	0.71350096313564	0.0265332687798495	0.528376056849356
ENSMUSG00000050471.17	Fam118b	16.893667873524	29.589223753741	29.879803676736	34.443085749093	45.369624012553	42.198735877658	TRUE	32.1614447129145	9.34743133745967	1.48500945276162	0.41172663584981	0.58275569999009	0.501204426549848	0.611473274308203	0.64474105120486	0.64259435412207	-0.00481153876990251	0.925022268623344	0.79528394439534	0.78023498480546	-0.0275613568082516	0.961708828745398
ENSMUSG00000046756.10	Mrps7	105.29983117666	134.66712755733	147.22179465984	119.59776828462	150.99811336107	159.36723479351	TRUE	140.944461108585	21.1095745474021	0.736666782047831	0.45592615976293	0.51762072058792	0.183095180842927	0.471682736624254	0.55334946699587	0.50968254402243	-0.118591956481084	0.0934757699884513	0.68948949081257	0.62015902722913	-0.152890349492275	0.00930559255773294
ENSMUSG00000055900.14	Tmem69	17.135581971952	8.8321447918081	5.2046014731858	6.5115256336904	13.052353978595	8.8667210909851	TRUE	8.8494329413966	4.43500425458727	1.8909158853827	0.41780701816227	0.56809911788053	0.443305936380265	0.597793309355092	0.50462845124095	0.53747286683014	0.0909703765827138	0.435257335881921	0.58551181045117	0.57726447863703	-0.0204658184955457	0.894865478286136
ENSMUSG00000036459.15	Wtip	118.00032134411	89.213894604362	105.5020410182	92.212269654318	35.139804246721	49.725319861746	TRUE	90.71308212934	31.1910856542209	1.99662527883855	0.47188050779477	0.46814195945111	-0.0114754993223256	0.782047414796536	0.35021509630665	0.32200284565936	-0.121167835624416	0.308857047649338	0.47210390648384	0.43253590844049	-0.126284512795014	0.0356074660228571
ENSMUSG00000032508.8	Myd88	4.6279648135917	8.9489761745071	37.15435458533	29.465841496835	3.8569148265941	3.9309204374746	TRUE	6.7884704940494	4.29146407322351	4.93899338050454	0.46010061633547	0.57603132819973	0.324197887585617	0.50102070362522	0.80732349355653	0.77617859096545	-0.0567582351558933	0.00762653184215958	0.71334450189893	0.61429157041854	-0.215675392564865	0.0311798122574873
ENSMUSG00000037594.11	Clba1	4.6414181996777	9.5034738376436	57.931733881372	60.076488176082	21.497067909467	18.344295374882	TRUE	19.9206816421745	19.0487941354216	4.52680440578358	0.43048495069288	0.6006504638243	0.480562885050343	0.463745511915199	0.74941156168246	0.71009055172855	-0.0777552244633178	0.201270589172739	0.80750108249469	0.75680356469383	-0.0935453097400425	0.164256331625704
ENSMUSG00000034024.8	Cct2	255.17948703464	279.91769162684	664.05256893473	641.69676458417	702.97492753749	685.4529971625	TRUE	652.87466675945	61.289639642542	1.94318383950523	0.60511438218546	0.60884174691808	0.00885940996581058	0.693265334542103	0.51147309531232	0.54871796701794	0.101406462838957	0.438946791732187	0.4498524482678	0.60754314509887	0.433534991704661	0.00988257010648273
ENSMUSG00000034194.17	R3hcc1	12.968844315447	24.330307745451	61.502360624012	53.334274732347	55.264091366447	57.930997481112	TRUE	54.299183049397	8.03197957429243	2.4595996440493	0.57859238719877	0.51676640222961	-0.163035065505737	0.760642915367917	0.7099036988025	0.70303062578337	-0.0140357926039756	0.670465485834046	0.75410210707357	0.68958155101858	-0.129038703527363	0.0869113259640905
ENSMUSG00000003812.13	Dnase2a	63.793785589068	124.51936967824	23.250385654821	20.875320075262	19.184555952284	15.208838691807	TRUE	22.0628528650415	7.21456220804587	3.41188885063265	0.60348442522702	0.64429048443794	0.0943947493983195	0.494838465733649	0.67879526734027	0.68991648533269	0.0234452274114293	0.77192373226845	0.73783701467713	0.64912000257052	-0.184816952393167	0.0307073972434483
ENSMUSG00000042622.14	Maff	2.0874048482807	4.1783988586928	96.242883246765	147.25256688104	8.0060354403057	12.366940702167	TRUE	10.1864880712364	10.4576469264356	7.82800571723836	0.44890013977287	0.5590473422329	0.316575915625659	0.63404962898155	0.71943204925411	0.71619275659041	-0.00651050242904262	0.821372504668816	0.7660887633645	0.64350394295604	-0.251562572288001	0.000681820313070437
ENSMUSG00000034412.13	Tbc1d10a	16.896408000853	30.790943874067	63.966035162633	59.094328417764	53.061472917892	55.007889639719	TRUE	54.0346812788055	11.1128290581913	2.01919103929904	0.51183672607216	0.60765493033575	0.247568621904098	0.544525103672943	0.83473510330776	0.81034865671912	-0.0427756735589648	0.205925170932903	0.78297267954755	0.69000424595438	-0.182356728522648	0.0835751807082428
ENSMUSG00000035958.3	Tdp2	20.359228460358	24.157624301998	19.89453872299	21.237185671547	20.81135647739	11.717102308943	TRUE	20.585292468874	0.995304182965304	0.810823480377485	0.53899553782711	0.65171494393067	0.273967747154632	0.650325769797564	0.41522706500415	0.40893924808006	-0.0220139507301196	0.80154220362585	0.54418058514794	0.58736885880832	0.110181292560773	0.623189743732791
ENSMUSG00000072494.7	Ppp1r3e	2.7486979522919	1.0952690456206	1.5799215704778	2.0038978697861	4.4467430746653	2.8121045541464	TRUE	2.376297911039	0.913417245793533	2.29376295475266	0.41316386227162	0.39655451728248	-0.0591948556514936	0.984894097637364	0.20613946531514	0.22196107973852	0.106685991478999	0.598128613924351	0.60365352251952	0.4571199614804	-0.401147907270589	0.0115550626360979
ENSMUSG00000004393.10	Ddx56	98.087014743006	113.02472902196	104.26573667931	94.324362662074	104.99379250173	158.27738153208	TRUE	104.62976459052	11.0733275949886	0.666319638265119	0.51397125317995	0.65018032992981	0.339152239872872	0.356207265160327	0.75016096707803	0.77767192864231	0.0519614656620567	0.448936309183738	0.60386854163218	0.505860941225	-0.255493668739807	0.0536706647215531
ENSMUSG00000020720.13	Psmd12	32.815802128232	44.010002078432	59.619815324826	84.249811513656	97.748577604893	73.345903928555	TRUE	66.4828596266905	29.8297707343315	1.9480565492734	0.51009207673045	0.74754592741661	0.551404526232674	0.478520774999989	0.69022655862576	0.71696122705328	0.0548251136800214	0.470733381276371	0.63883232959595	0.71576024191148	0.164039083558681	0.0691576589994694
ENSMUSG00000021771.14	Vdac2	133.12517979922	245.9795902678	486.48849588354	500.21252571621	385.79614293654	414.60861382089	TRUE	400.202378378715	138.101421127612	2.07773373418888	0.4941470286371	0.57001587295014	0.206061728305869	0.777145324511972	0.71842703340248	0.72697452506061	0.0170631718263892	0.614019162977939	0.66770543939053	0.70908855010286	0.0867540076521101	0.153717784082428
ENSMUSG00000024513.16	Mbd2	12.218953527592	10.897833403338	62.972170952137	66.564235069397	39.517543592978	28.28822473324	TRUE	33.902884163109	33.127941908327	3.78360709104082	0.5452700681451	0.48269727677442	-0.175852275283212	0.336270448135025	0.31062175457121	0.31311376474024	0.0115280587075585	0.80428446484403	0.58692094050497	0.59543524744571	0.0207784436846775	0.656414239674551
ENSMUSG00000024012.18	Mtch1	60.842387205754	132.35664791379	625.02146537359	529.26570297423	361.81429295583	398.49347927573	TRUE	380.15388611578	292.056926340984	3.81204976990258	0.49025208653057	0.55726057951767	0.184828330525035	0.355739141754423	0.69205219693497	0.66297305416993	-0.0619306202080013	0.152900046121101	0.81690402165748	0.77265201268006	-0.080347786715492	0.0135160308273597
ENSMUSG00000019851.8	Perp	9.5775427461988	17.785714547892	58.877776507399	97.5726198134	3.7526374559806	3.5711230750282	TRUE	13.6816286470454	14.8552789504727	6.67969610324249	0.54103541090431	0.55566004688872	0.0384794893509778	0.853399237930055	0.52746866305692	0.54524387434208	0.0478162709218761	0.536156056295013	0.71416666978027	0.8291916092034	0.215444712736627	0.129500398031534
ENSMUSG00000031770.16	Herpud1	27.841065726256	41.463913654695	90.369571304808	88.728741940269	43.710721087262	39.11006279976	TRUE	42.5873173709785	13.5090851578771	2.04936948008516	0.67996318729339	0.53435174178612	-0.347666920575101	0.37791651710767	0.78464458216358	0.7558598910234	-0.0539204732534376	0.180803502260198	0.59533501644416	0.56892624128674	-0.0654601275991185	0.279503731418362
ENSMUSG00000037628.10	Cdkn3	4.1876421034155	3.6344721032649	7.4821669968695	5.5196567990386	13.059178346812	6.3904307658399	TRUE	5.95504378243925	2.44223130351745	2.00589795188876	0.6515128352127	0.37601136557519	-0.793017330630043	0.286147857536563	0.57887948593421	0.51734585747554	-0.162133954380086	0.0995118534325877	0.57374249495563	0.53115315804319	-0.111275454745585	0.800662740528459
ENSMUSG00000062825.15	Actg1	362.23104194544	334.06211672563	1964.2251493592	2017.6572103698	957.47794161854	1316.209458276	TRUE	1136.84369994727	1169.32235101896	3.80714482014035	0.50743112148615	0.57949414906907	0.191582090271637	0.769382155126208	0.52903980792501	0.58194461332545	0.137505568031469	0.171910800366885	0.30877946111946	0.30115585129621	-0.0360665030173558	0.538487874124678
ENSMUSG00000020897.12	Aurkb	39.147283758619	40.685910585414	44.396606346616	29.959041234695	107.42048266116	110.09713001916	TRUE	42.541258466015	11.8431510841702	2.39823283537561	0.52352068548831	0.58239048638561	0.153740246215419	0.846185827246294	0.70606548181254	0.69602008967337	-0.0206730397896441	0.483572419439028	0.53842866317858	0.47717490120524	-0.174237052573098	0.146163072535838
ENSMUSG00000027203.15	Dut	178.79287939774	407.61770920981	82.471703424893	49.240638707544	117.84848867135	121.77789929633	TRUE	119.81319398384	71.4028877486715	2.92018235012548	0.39767646945398	0.56125869445052	0.497070688498833	0.610799022374599	0.67448053736252	0.61766662800622	-0.126948428504418	0.111877324807084	0.73883872047522	0.68175520007008	-0.116005676620646	0.0169520734041189
ENSMUSG00000020496.9	Rnf187	62.776025870047	161.0613239629	327.61384197163	260.22768697426	380.60703923533	478.45135020856	TRUE	293.920764472945	162.749238731452	3.12124218731012	0.45732748575884	0.54936737817511	0.264543615789904	0.632935483507084	0.76797482099058	0.73947952339797	-0.0545488123270238	0.121102117043059	0.8773348868943	0.84869183251869	-0.0478868443429791	0.0196780961241534
ENSMUSG00000028191.11	Bcl10	26.990985260936	46.608340431273	130.96204170309	112.53369484539	65.456533113348	66.324337989567	TRUE	65.8904355514575	43.1299796129564	2.47404838730358	0.52843689768204	0.48548629578256	-0.122300633034278	0.744627142393256	0.58232314922589	0.57108183465017	-0.0281224765768087	0.6166919402602	0.78945548241906	0.76890489149891	-0.0380527571738574	0.645021544652284
ENSMUSG00000020385.16	Clk4	14.868718196375	9.247317792446	12.733000548117	15.982896198778	13.15444797294	6.79244048001	TRUE	12.9437242605285	3.67993616246736	1.36319773691621	0.55411273983233	0.50700812572156	-0.128170667804379	0.719076217975386	0.29542536360571	0.29142903949994	-0.0196490511480899	0.877481324001532	0.27519867203935	0.26763081308952	-0.0402292813005443	0.795858617413569
ENSMUSG00000014402.15	Tsg101	32.064478731037	34.743272710982	97.856240277986	102.09969512055	86.202976773527	79.626854218316	TRUE	82.9149154959215	25.2976811966815	2.27306771665513	0.5411690834489	0.47244264991621	-0.195940211285024	0.23108276697764	0.59253850775742	0.62729712604149	0.0822400383700857	0.129669271070489	0.68024247226743	0.64183900660428	-0.0838376168760248	0.319223587993201
ENSMUSG00000018861.8	Fdxr	11.04558910192	13.250444670945	9.565094990467	6.5168146721343	26.848849570066	20.984191406756	TRUE	12.1480168864325	6.08913020293848	2.3834860342982	0.54691004325224	0.62511700664029	0.192822696880136	0.55734895320661	0.73702331999775	0.74543643624417	0.0163750703419219	0.936838759837022	0.62679206502221	0.58363174057158	-0.102928570125299	0.285538330850082
ENSMUSG00000038936.13	Sccpdh	9.6242816807173	23.230896563446	54.550279727292	59.232449281119	52.49438935548	38.719521466318	TRUE	45.606955410899	16.7302649217362	2.97518236468201	0.46567781661785	0.69992774000855	0.587873828561407	0.650048287223126	0.71576934432737	0.70434756336579	-0.0232072472135358	0.876919181163575	0.77584563522052	0.77018310751487	-0.0105681569097298	0.906473904929527
ENSMUSG00000025024.7	Smndc1	34.382103331958	24.222742714253	20.612988549325	25.870093913425	23.614954523812	12.116526376975	TRUE	23.9188486190325	3.89709220640733	1.29554387302014	0.49753021574063	0.53413126139496	0.10241017880415	0.636981277196311	0.39000753745107	0.41643791920115	0.094599434381514	0.505696028662644	0.58242966335067	0.57026666644218	-0.0304471284560517	0.975483689869046
ENSMUSG00000042354.7	Gnl3	244.98318941125	161.56789182457	58.548387874847	68.046401738062	85.945397065593	87.277515574039	TRUE	86.611456319816	34.5654275997098	2.31145232356317	0.49265352209774	0.55927634044805	0.182987928652962	0.542702104372135	0.20225265591413	0.22742626226793	0.169240212689486	0.374676434364945	0.11178078116083	0.064061951312422	-0.803132514119265	0.00727826154670613
ENSMUSG00000001054.9	Rmnd5b	73.143834049847	108.56363919425	51.177767788611	44.521932831292	47.715097651184	58.052562016262	TRUE	54.6151649024365	12.5971327876929	1.44457819560356	0.46525527308284	0.5342818657467	0.199578549450248	0.546920790070335	0.6971101802787	0.68218198464278	-0.0312300400970119	0.459761139400359	0.78670367231153	0.74363946534421	-0.0812169811946091	0.12702817908571
ENSMUSG00000028076.12	Cd1d1	3.6314463737234	4.5764895059021	3.2613283394703	2.8046947887188	31.047185660063	37.989470894539	TRUE	4.10396793981275	1.5877999226398	5.09068910492492	0.59626014521838	0.63621393367501	0.0935700601573802	0.829422123402314	0.80796457437268	0.81079918613362	0.00505260200412921	0.945938739541919	0.74578592162039	0.70711867909258	-0.0768091935388094	0.715450152853178
ENSMUSG00000054619.7	Mettl7a1	4.6612595244808	9.773519961757	9.0313707862255	10.37737071826	25.702010631294	22.19980247063	TRUE	10.0754453400085	4.78750841177002	2.66661361845667	0.72661819973069	0.52116212175551	-0.479465269497733	0.4131403254134	0.69627776311847	0.67406169631916	-0.0467823029256522	0.203524455676823	0.57441676369958	0.62275338020054	0.116563094004872	0.0281593760999894
ENSMUSG00000015341.17	Golga7	77.411267722533	72.904484812245	100.65115777703	101.21839336782	114.15932940679	69.856082815745	TRUE	89.0312127497815	20.9891004122477	1.08181657612539	0.64307617277181	0.39916769022562	-0.687994686259371	0.127146978290913	0.29203513334775	0.2749716473938	-0.0868590747216325	0.688400076695911	0.57641619879634	0.6951284942154	0.270168804500136	0.197442739510892
ENSMUSG00000044201.10	Cdc25c	18.003881529864	14.124564866754	14.327939126614	10.580175012674	35.597584506236	27.257076418205	TRUE	16.165910328239	5.65395498002717	2.09906947728677	0.55732361717117	0.49236112832514	-0.178798424185641	0.127977016059464	0.49141145230826	0.5298992066895	0.108786487533313	0.373605697177361	0.41286209062004	0.37418244286865	-0.141918087977305	0.729939406996464
ENSMUSG00000005846.12	Rsl1d1	108.75537472332	75.155102291014	86.427802147694	110.53061027485	113.9182962489	87.367261091339	TRUE	98.0613179073295	17.8674116646608	0.880891039772536	0.5381298952889	0.68886818401422	0.356273490870364	0.573307976031912	0.33850782595907	0.39233973661953	0.21291427278899	0.20868014629439	0.37813632117784	0.50830527312235	0.426788765921028	0.469659460733623
ENSMUSG00000022339.9	Ebag9	4.6094275001158	5.7895194453838	11.253184306742	13.116091223964	14.341472894599	8.3311709928768	TRUE	9.7921776498094	5.4311876594615	2.25348951918181	0.67548150575094	0.42940259148848	-0.653585371994799	0.208955578757771	0.26119234698227	0.26105433536489	-0.000762508168436323	0.987246479089152	0.52170640904858	0.67212507464066	0.365491570048512	0.174549852844415
ENSMUSG00000041995.8	Zbed3	9.2866406987627	6.4259009393804	12.821936765861	14.13461494817	16.360125591948	11.239221245107	TRUE	12.030579005484	3.59380331108563	1.4863079853064	0.48228308656324	0.4653164046203	-0.0516681664973654	0.733931291681624	0.36779760315759	0.37817100577012	0.0401266785294747	0.833238589579566	0.43360782465378	0.42507563206337	-0.0286712337873547	0.835752327055277
ENSMUSG00000007036.15	Abhd16a	44.304732559937	57.165683960719	75.50928503223	72.284005120974	87.510100887314	86.141164228236	TRUE	73.896645076602	19.1685168395871	1.1343490856159	0.50638258452745	0.55938461127843	0.143612777130267	0.366922055687606	0.63312242123443	0.64622799027981	0.0295587521719345	0.465071002568395	0.68026608240535	0.59192688941789	-0.200680163660355	0.00717648431157107
ENSMUSG00000022757.19	Tfg	16.675281838654	18.656842823998	83.311213928912	93.475534444002	73.454854867713	58.082409091849	TRUE	65.768631979781	33.5434427956178	3.45495056919724	0.52364065458084	0.66508143592483	0.344953892234556	0.812531013617083	0.5042552215935	0.57150291456176	0.180606737832436	0.0941697471703502	0.45778837843394	0.48860548704688	0.0939892265543363	0.58677949796657
ENSMUSG00000058503.11	Fam133b	18.185266709382	10.58102162818	12.269802644223	15.740945191733	18.804858358519	9.6300469801231	TRUE	14.005373917978	5.63702687869504	1.45990103357181	0.49119677646914	0.6287001464315	0.356071006236508	0.190693423968055	0.23082759389083	0.2578510997389	0.159722499857186	0.27410156914264	0.31531602561436	0.32148702172844	0.0279620024619214	0.862054420093359
ENSMUSG00000059436.13	Max	71.217044099653	59.041723369386	89.054248120289	92.849657941247	71.184448498047	63.745324384565	TRUE	71.20074629885	14.5401879626711	0.787544907799019	0.47660140181856	0.5132040684703	0.10674941265883	0.837842949794745	0.41859267276017	0.3953900819895	-0.0822703754212035	0.421535232289499	0.63939303102485	0.63488639900996	-0.0102045479396033	0.764839071836118
ENSMUSG00000054499.9	Dedd2	35.533842594622	39.314512480563	11.354364262808	11.137795291158	16.355223012269	16.656595010835	TRUE	16.505909011552	7.798222823172	2.42039172579551	0.50773655861514	0.520181420245	0.0349347279071408	0.974932076312017	0.4777989497442	0.42672854935925	-0.163085048403476	0.1801377351751	0.58004716464778	0.49611189873752	-0.225504653849033	0.0205459388893525
ENSMUSG00000023919.7	Cenpq	8.2826304863276	6.6223733953024	4.9230177154241	6.4432666217076	7.8909424680963	6.4233372064467	TRUE	6.532820008505	1.08793578046085	0.753434865926049	0.50189834133321	0.62859888225596	0.324744528502191	0.294486713551881	0.36363256031607	0.34816528160348	-0.0627090395488873	0.630516834153756	0.69238779714136	0.7023661474432	0.0206430132906644	0.936108144325691
ENSMUSG00000008301.11	Phax	10.563748390759	25.121491565279	43.406351941952	55.283019431161	75.529747600937	66.68935393752	TRUE	49.3446856865565	30.8142563765422	3.18528003182877	0.51280948889282	0.60312482445453	0.234033659901626	0.848712087258612	0.74075979705023	0.75921189478753	0.0354967937152468	0.469487778503663	0.78158307004323	0.82580166644089	0.0793961125597416	0.170844789253329
ENSMUSG00000033047.5	Eif3l	366.92053054431	288.8971530007	333.86439715198	325.19239503839	375.68731827074	388.89528351384	TRUE	350.392463848145	37.4318865921411	0.535989938281242	0.51520978114993	0.6068527386812	0.236186485811879	0.591714112859593	0.40857690015463	0.50069665694641	0.293329182604299	0.072720526993843	0.28516266711648	0.33194078557937	0.219140784702321	0.171529262670593
ENSMUSG00000044792.7	Isca1	37.89642899564	29.132224748349	32.010089656034	35.130896362299	47.526708937865	32.762168447587	TRUE	33.946532404943	4.36354335244993	0.728059169141479	0.53609704467373	0.42283834869219	-0.342387956295153	0.130356096840616	0.19796024905953	0.17779347445592	-0.155008388432231	0.501953092045703	0.53526291776217	0.4847999050633	-0.142858292004109	0.800917333081579
ENSMUSG00000031990.15	Jam3	68.365646719114	156.29423032012	84.19407743953	109.60839665037	192.77738415845	150.9484243515	TRUE	130.278410500935	53.4478433303814	1.97530559326053	0.43082951586251	0.70148951547606	0.703304449950431	0.52837683910637	0.80796095790935	0.78487300234649	-0.0418263458374371	0.363714095063277	0.80529589042474	0.81876452435126	0.0239296231668074	0.484757252742692
ENSMUSG00000036748.16	Cuedc2	65.140449826715	134.83317410542	87.486223779359	80.53546194795	143.55932090025	138.94472737578	TRUE	111.159698942389	43.2987884616504	1.76813815969543	0.49626186306346	0.53967432578314	0.120987464765502	0.51241549301128	0.72916997116307	0.75319979706006	0.0467774620183937	0.442191273766917	0.81161297697384	0.75345315099864	-0.107274123492606	0.0373779729389745
ENSMUSG00000019773.7	Fbxo5	39.199560992419	31.107445934636	18.160546938592	19.922821199914	17.580355953778	13.253911005391	TRUE	19.041684069253	5.37375870424252	1.74765231655295	0.52083753386012	0.68223964459335	0.389445172404818	0.339806935336839	0.2922479177475	0.33317950291681	0.189106903693293	0.517955412227944	0.36276091804568	0.55484978933397	0.613078217560274	0.170552718671222
ENSMUSG00000037847.14	Nmrk1	8.9707733200404	11.359897715	6.7315653201942	7.2730801242364	4.3346753941016	4.5387947319295	TRUE	7.0023227222153	3.28542572736661	1.72212523976281	0.49502264262252	0.52665032776444	0.0893508784025942	0.94908040274731	0.59030350039929	0.57116414203367	-0.0475514876425762	0.467821768769478	0.67835931772672	0.75429208690324	0.153073639228535	0.182924849904869
ENSMUSG00000025967.16	Eef1b2	2802.5821912589	1810.3314439818	1172.3580273617	1031.3396376397	1064.5982957707	1120.9036183682	TRUE	1146.63082286495	146.276067942445	1.57547699939911	0.45612383885327	0.38987236365207	-0.226423681156299	0.732621449418519	0.23611900613428	0.26195345902178	0.149796338157123	0.193664026765213	0.18656869229927	0.21658147315067	0.215202926086085	0.0770887716630861
ENSMUSG00000038550.10	Ciart	8.8666070897626	8.8279230845906	5.1614302156738	3.2943819735174	2.7502361901217	2.9485845238979	TRUE	4.2279060945956	2.04375778054471	2.7161950847363	0.56203175493868	0.48713577810698	-0.206327698339691	0.130339945546475	0.5887927735007	0.62230866870272	0.0798703782693675	0.501976703163118	0.30723216274172	0.36270813269953	0.23947984084324	0.390835604566971
ENSMUSG00000055401.14	Fbxo6	24.327720573139	54.80186685402	61.843168408493	48.700652560401	21.499196909419	23.632399786354	TRUE	36.51418656677	20.6798803733167	2.5917676395107	0.43360558901052	0.6501809350793	0.584457900644835	0.327740826995166	0.6895165597294	0.6896346369987	0.000247035265866756	0.758198285038574	0.74237370638921	0.66144712301679	-0.166519783463526	0.0264983837978777
ENSMUSG00000032518.6	Rpsa	6666.3804996713	4474.1253525708	3335.185698315	2545.6808444177	2553.6117139225	4306.9023172723	TRUE	3821.04400779365	1423.67676032998	1.77917165387944	0.43761258232225	0.44891583402729	0.0367907640903645	0.757761247991716	0.18379438930435	0.17882953515642	-0.0395076970600473	0.720588409074304	0.16934124307097	0.17095437807601	0.0136779856094936	0.907856311605362
ENSMUSG00000028048.11	Gba	27.974157437569	47.433679525438	171.14981399676	233.09348527892	78.951340549216	82.098136507468	TRUE	80.524738528342	63.4861478014427	3.44244882350427	0.64945216337976	0.69599465400311	0.0998529594769124	0.440013559887674	0.72477682199972	0.78161931112445	0.108929292322311	0.0293251953298346	0.5306215224347	0.52626755763476	-0.0118867326350752	0.674102756748033
ENSMUSG00000024048.15	Myl12a	39.872863695447	80.85811962441	515.64680060795	555.98960108438	62.503898469291	68.26628592012	TRUE	74.562202772265	34.6540280374398	4.91452669430815	0.45586281279981	0.53124850067215	0.220787138915924	0.670101848754393	0.75131963590053	0.73570558729458	-0.0302982599990754	0.358990411297867	0.77269215837491	0.76141955579282	-0.0212021333193523	0.717376172103832
ENSMUSG00000016541.10	Atxn10	45.767349861417	51.977993243525	210.21990254104	234.99838270925	235.08545162422	237.91392547375	TRUE	222.609142625145	20.5941233866852	3.26889114288412	0.58770456817498	0.63990901276326	0.122775673792013	0.616199243146882	0.61915946199367	0.68844325745868	0.153026732621579	0.0868163820411886	0.43415968377592	0.50533573509264	0.219016441537902	0.0760639156608008
ENSMUSG00000067567.12	Hdac8	1.5935591411398	2.3234546823686	8.8048392584077	8.6141667595435	25.365596228075	19.724539362282	TRUE	8.7095030089756	10.0090268137404	4.9281254971487	0.52085450504004	0.64517479359663	0.308809646950685	0.434001329025269	0.77897414202455	0.7773720444328	-0.00297021200958965	0.994408855863031	0.6583739748495	0.65105562919205	-0.0161264888007691	0.843616722832825
ENSMUSG00000074247.10	Dda1	52.723632155227	70.046087796272	213.55933912192	201.68564471062	133.77016838428	156.0957501765	TRUE	144.93295928039	92.9435010859557	2.61075423054817	0.5665310885593	0.47187497400381	-0.263750466685503	0.446440909069259	0.53328070928212	0.48134391282111	-0.147827095573542	0.118829703138636	0.75683554885503	0.6704257361162	-0.174902322331153	0.0138908611841884
ENSMUSG00000020577.17	Tspan13	22.656282075301	75.051392642147	8.5493219764803	3.2853920759104	66.017330457898	43.787668480243	TRUE	33.221975277772	40.4818270197875	5.8316674957357	0.64899129735541	0.4792074555479	-0.437548778678257	0.691328676975099	0.56836298168379	0.56288054288166	-0.0139838134325899	0.463438358806964	0.83321014504451	0.85279392832062	0.033516760977257	0.314648683200951
ENSMUSG00000015745.9	Plekho1	2.0073483164706	2.063692321288	113.43198689171	99.743396759867	46.082807726242	55.146884853023	TRUE	50.6148462896325	72.0237086842387	8.09205321865746	0.55796583416419	0.49696280272673	-0.167038913191928	0.336262794574378	0.53015469726143	0.48479335851516	-0.129043459833819	0.0537254490472055	0.63586477939962	0.55993627611851	-0.18345735030875	0.0110596092030162
ENSMUSG00000055835.10	Zfp1	5.9158651313396	7.9305615689683	4.9957856809499	6.2843247655115	15.333471082311	13.465156363255	TRUE	7.1074431672399	2.44868849259967	2.17657643814932	0.56853907046971	0.57064754964483	0.0053404698924537	0.798855844928752	0.53437881741845	0.53303807119432	-0.00362424272376106	0.912565672599378	0.45597481038073	0.44720930717637	-0.0280039137484519	0.712608441365252
ENSMUSG00000015994.10	Fnta	33.964990107414	90.129971913995	97.934262758199	115.30688557253	102.68871128787	92.814530743896	TRUE	95.3743967510475	9.30979349785354	1.40640954008701	0.63273299162547	0.47148801705136	-0.42437571702277	0.641279672995794	0.76240344989428	0.76241736378317	2.63289933108422e-05	0.903072535130401	0.80232502028106	0.80787773402429	0.00995018088789189	0.716318593792127
ENSMUSG00000025155.15	Dus1l	55.633724745531	124.38624377995	55.775733805035	41.801233565261	89.693215004249	99.562950285951	TRUE	72.734474404642	32.5647348931133	2.14752250465024	0.44246211061266	0.6306790669785	0.511352131078945	0.409229354267615	0.74883660786341	0.70538059873579	-0.0862490692402163	0.0874294548934178	0.78004821696268	0.72759460709289	-0.100428453926729	0.065265729226109
ENSMUSG00000051627.3	Hist1h1e	133.63297193911	338.96502800699	273.12402982307	139.55390529279	932.01695367736	1318.0328702771	TRUE	306.04452891503	251.228186477416	4.40366961445845	0.47172730460627	0.55605791424904	0.237282039960047	0.329451924767658	0.80450619890868	0.75256857598687	-0.0962804873446766	0.0169146241453363	0.77166368769001	0.66822285686189	-0.207642886649781	0.0063372169125516
ENSMUSG00000024878.9	Cbwd1	6.8347943827381	9.6561994410479	13.940616936604	17.961527571114	14.809786638097	10.777709395991	TRUE	12.3591631662975	3.8203541891725	1.65122041443715	0.54614500022069	0.61463878216178	0.170454766071047	0.809586197558277	0.46452856395443	0.45385794273327	-0.0335265054632291	0.820660397271197	0.55913362420494	0.68537679742246	0.293704246180824	0.240053125540576
ENSMUSG00000005656.9	Snx6	20.145747874084	23.127397057499	74.402587671548	95.253859487135	56.503944879103	44.687261727538	TRUE	50.5956033033205	38.0102988021945	2.95664704554451	0.54081260404302	0.66870725379499	0.306245991922186	0.711641411871957	0.4638220841362	0.51506583239724	0.151185326865415	0.179703916815145	0.61082520545935	0.68296142316925	0.161044495104813	0.458498635006869
ENSMUSG00000001018.15	Snapin	56.224826551499	49.652658137663	94.279853010912	107.92990969296	63.85948799946	45.051990975137	TRUE	60.0421572754795	18.8139459893073	1.64220720344399	0.52173288747796	0.40669671293478	-0.359358046158678	0.132708473972938	0.34315387774456	0.32206112513772	-0.0915211290711701	0.166646903630152	0.64025417316751	0.61306193222755	-0.0626119273142868	0.868500994758886
ENSMUSG00000040621.14	Gemin8	4.4449206103715	3.6640561350404	2.8486526760235	3.5019030345298	16.76273566478	12.131211931003	TRUE	4.05448837270595	1.30351751314068	3.20797849624347	0.56381356831784	0.54522052833295	-0.0483783144534083	0.339901708748436	0.64855275132402	0.62922455940256	-0.0436489417103756	0.511157353413186	0.46615116658791	0.54750107756287	0.232063926695326	0.00529668198802623
ENSMUSG00000058979.7	Hdhd5	19.161027000401	36.609244631301	14.222162249184	13.11640927005	61.093560627755	64.017911850274	TRUE	27.885135815851	21.0764192933725	3.69032627637405	0.59174679938466	0.53094703802146	-0.156412038447555	0.980802510094369	0.73128478242835	0.72667149214183	-0.00913003132840596	0.603556775976087	0.66968259731094	0.60357533512429	-0.149943626093828	0.0167819099921684
ENSMUSG00000045679.14	Pqlc3	12.240627527023	25.945901776761	36.948080264572	37.870879523118	31.033097214397	17.966879892584	TRUE	28.489499495579	13.2247629384692	2.02944617374556	0.61941745448686	0.54666450672097	-0.180256328371394	0.791597843354891	0.63324287236515	0.6622347053659	0.0645836858442537	0.179672629695922	0.72596934798087	0.7236381687796	-0.00464012987435987	0.827207106132659
ENSMUSG00000027835.11	Pdcd10	14.805845843461	18.173122973346	37.24171120696	46.691793803315	21.044120947958	14.31115242012	TRUE	19.608621960652	7.48731210607006	2.25161410311846	0.59184081603958	0.56033601687228	-0.0789169667324151	0.551452606987805	0.51298908435315	0.55915812102844	0.124328184239939	0.217290938342366	0.60324362041906	0.66620383534361	0.143222906296294	0.52533516118158
ENSMUSG00000034285.15	Nipsnap1	34.336729447216	63.294113663031	23.76342315409	18.157435063661	36.952825036108	39.606279820292	TRUE	35.644777241662	11.7443096466555	1.83297883176964	0.51610734994816	0.58108253151522	0.171071908695747	0.674155696261298	0.71746817985059	0.77014750093093	0.102219932692779	0.0252481424221553	0.69315216610411	0.66099868199899	-0.0685247035939333	0.0537853614906913
ENSMUSG00000038555.7	Reep2	2.6286491442845	3.5894878724205	8.4069710358471	8.3440236275204	36.17695262901	47.749775430637	TRUE	8.37549733168375	7.80800737347091	5.21743269050544	0.64609741528055	0.53120701792071	-0.282477496888098	0.501907158439442	0.67179537515247	0.64302960637519	-0.0631366999858092	0.378750824650612	0.73970317085172	0.71155405658044	-0.0559730980436837	0.13984178498163
ENSMUSG00000031633.4	Slc25a4	50.394916636121	102.51821643418	699.2400471851	821.54145190537	793.29263341905	779.25931452224	TRUE	739.24968085367	101.064930617341	4.94579352892216	0.57307006372235	0.55257056121447	-0.0525528310231824	0.883704200372212	0.70418604361878	0.70627741260267	0.00427832406375154	0.842796335967154	0.62149097448367	0.65314789407817	0.071676262085615	0.0897515604926352
ENSMUSG00000020733.3	Slc9a3r1	22.451010700354	64.581614697254	49.009782670079	57.892451163872	102.89455086367	82.287267824469	TRUE	61.237032930563	24.6685997449493	2.14990828844271	0.40005875455144	0.71037864967938	0.828376325674928	0.385745538828352	0.83711951501273	0.83834927497094	0.00211781791746532	0.908267734738899	0.85845924630662	0.8061253154153	-0.0907455177738033	0.0652466129835775
ENSMUSG00000027357.16	Crls1	24.449920958331	33.280427137967	51.149755552954	47.857277947268	26.985785473055	21.27772999564	TRUE	30.133106305511	10.7774357563719	1.75835213726608	0.61243404066766	0.447780138932	-0.45176393420727	0.231137959251169	0.35649792275168	0.33051363521794	-0.109183879561282	0.171560804724704	0.69131369397053	0.71115655255888	0.0408266830360091	0.706827226582594
ENSMUSG00000014771.13	Pdcd2	29.986786466832	46.303885188186	37.934130410086	38.59051194299	26.361396531523	35.198037296745	TRUE	36.5660838534155	6.37794169547592	0.89043571457753	0.47046611489241	0.56475409061373	0.263531998108871	0.615110651287441	0.45139730480223	0.43258571240342	-0.0614117882929261	0.239720060587673	0.60966892010451	0.56388603281791	-0.112622393162662	0.375674736228558
ENSMUSG00000053192.9	Mllt11	23.159972664905	12.653452769347	33.489941776499	53.96861332817	31.159497248636	26.201593671178	TRUE	28.680545459907	7.65760610242463	1.99259104493285	0.55838640338066	0.35800907590933	-0.64126765078173	0.286048323034064	0.43297649194376	0.45132156839437	0.0598670284600791	0.539633872386752	0.47623756357924	0.48184623180328	0.0168914040846796	0.616620399800202
ENSMUSG00000012405.16	Rpl15	1034.5505506923	936.9055115778	746.68721019484	600.2635847816	749.69577240629	856.56024371423	TRUE	803.12800806026	141.008826815188	0.904546725324263	0.43952286805662	0.47664417841469	0.11697444617981	0.583534211544039	0.41308842400728	0.4175714657795	0.0155724984642063	0.890616028307395	0.29293676166608	0.28839011900209	-0.0225675185316637	0.433243932362851
ENSMUSG00000022945.12	Chaf1b	42.365426752304	58.855032052743	35.835736672521	29.03873561197	58.845104042302	74.955185402742	TRUE	50.605265397303	17.0642036653586	1.77296748096827	0.53778430625786	0.69784963246282	0.375888553765493	0.372934913422841	0.74643059918568	0.76262952312422	0.0309742528918284	0.768915011201808	0.65010354343133	0.58155073366155	-0.160764461817863	0.0900930522738874
ENSMUSG00000019528.18	Gyg	4.815500255848	3.8953957697038	74.465517787319	98.496109745057	75.1723336872	51.110146582982	TRUE	62.7878321851505	35.651177118628	6.35451822258082	0.54973853110411	0.40594576579717	-0.437458604467036	0.149150484470934	0.38523488417738	0.43623827219452	0.179377997038667	0.0971765696270329	0.39096156189424	0.52221471975249	0.417616350421344	0.0186728427077687
ENSMUSG00000045100.11	Slc25a26	11.291044759439	18.361764737031	8.0646282765686	7.8460328745128	11.128737292974	10.307928722618	TRUE	10.718333007796	2.39174253875183	1.26340208426618	0.54481684397522	0.48743452614893	-0.160562863297449	0.865828080575906	0.70893573586711	0.66664982644526	-0.0887257041507291	0.257938308842035	0.75875309078196	0.70257966058995	-0.110968676500786	0.199077463000058
ENSMUSG00000062352.14	Itgb1bp1	17.460128016025	26.291893649681	87.677011463188	90.676219983964	37.201534071893	35.364414647742	TRUE	36.2829743598175	21.3597641250776	2.90241825011626	0.5612039448772	0.43388126065358	-0.37122487269366	0.260617280825847	0.53324524443397	0.48039710333851	-0.150571742420815	0.267999558684768	0.71766145620909	0.71036739995812	-0.0147380639418272	0.800861066109159
ENSMUSG00000061650.6	Med9	32.411449312242	42.516621744747	41.212706747613	32.553893313955	54.648658568124	59.332330353133	TRUE	41.86466424618	13.9097427225866	1.15381879413553	0.50176000036592	0.47463850691029	-0.0801683160448291	0.99987093043981	0.56018036899446	0.50394336855784	-0.152629808707109	0.0118318540574011	0.72725652983896	0.69122416758906	-0.0733106849562131	0.0571563405464861
ENSMUSG00000029580.14	Actb	788.76557980932	1245.6395307842	17130.141018591	18389.15948901	7093.6736273494	8514.4123398197	TRUE	7804.04298358455	10062.1696189795	5.9527948613615	0.5637003876713	0.71867694451544	0.350414844827819	0.435675051633768	0.69875645644917	0.75651814621812	0.114584979658561	0.161124055279416	0.65646407435937	0.59584383014058	-0.139781808557173	0.263257039145507
ENSMUSG00000034681.17	Rnps1	80.451809352167	101.63736795786	90.180606641563	88.523006139629	143.14560663753	150.28946158692	TRUE	95.9089872997115	16.9336338464839	1.22510154311382	0.54513255468764	0.48709668626213	-0.162398910449532	0.534939685876034	0.61965414092543	0.61074645568991	-0.0208896157517793	0.283256740820518	0.66218103249458	0.62073647752398	-0.0932447585314101	0.067468103654642
ENSMUSG00000028675.12	Pnrc2	37.855963620273	30.283707993366	46.958208272102	55.060760387532	72.892669205607	46.282940823373	TRUE	46.6205745477375	12.7539158435691	1.26751155542369	0.58048785754905	0.51608783775845	-0.169649257445704	0.414432720506829	0.31540191365831	0.29093899676986	-0.116474728706653	0.347293100212626	0.53848213988649	0.57194815113549	0.0869858732186569	0.848542861266743
ENSMUSG00000046434.16	Hnrnpa1	269.73548102983	179.7193034219	111.37973424891	129.4028095055	354.87631978299	224.76065761716	TRUE	202.23998051953	104.028609400986	2.11697551070711	0.52319396534206	0.57720571761925	0.141739690280817	0.747507853436428	0.47560737057414	0.49042995615834	0.044276030617534	0.7499925411555	0.35694953637125	0.58916424409101	0.722949748905352	0.0215372936306251
ENSMUSG00000034744.13	Nagk	15.054044430564	19.863878167669	65.754556498117	65.902896875543	16.223790426583	19.973411630802	TRUE	19.9186448992355	6.34512394800348	2.88148502612563	0.51252224981621	0.50934171148963	-0.00898076820839172	0.783159208716238	0.63925610208573	0.60178957550327	-0.087134911117981	0.208752629929852	0.63388461696447	0.57371611389957	-0.14388321789805	0.0360197884470412
ENSMUSG00000073481.9	2002-03-01	59.807424358878	155.9230202127	80.538294610877	81.016485519658	126.64826067902	163.29963514468	TRUE	103.832373099339	49.9035948848006	2.11184758798847	0.45083405304853	0.69222304122112	0.6186404722596	0.447245966470534	0.82260390257265	0.82026593093595	-0.00410620767905158	0.789421693978519	0.76503980054076	0.70302428206042	-0.121960284704504	0.158432518750508
ENSMUSG00000048755.9	Mcat	18.830810475461	41.102826255443	50.742308936655	38.214726477058	50.89774415413	57.591071638582	TRUE	45.922567596049	9.40192100401347	1.6151539920791	0.54482929170611	0.58072009344407	0.0920386842883898	0.439399329628069	0.78928527935972	0.73332533270217	-0.106093464257369	0.015018006535571	0.82728865494518	0.79539018451277	-0.0567280391132924	0.0704992854656536
ENSMUSG00000026003.5	Acadl	4.0048399206804	3.9075942950787	27.773141135314	39.142006453107	140.09537307982	71.838915951389	TRUE	33.4575737942105	43.7387114231543	6.80945105306196	0.55644793847007	0.57583759204035	0.0494152598641859	0.846187446347944	0.52015162865587	0.56775471656618	0.126335543500679	0.19956762912974	0.52129983137421	0.6159566606023	0.240715451596012	0.0755766935415997
ENSMUSG00000025393.12	Atp5b	663.0968971073	1428.6353819951	2033.0236577087	2058.2892671006	3140.5158832461	3357.7592292659	TRUE	2045.65646240465	1269.01701557737	2.42212638905651	0.57224396593734	0.67539859049701	0.239108823286906	0.498677835055903	0.78831785041353	0.80693407310194	0.0336733666210872	0.626717808751882	0.67810654817416	0.64880029580802	-0.0637374987590659	0.368937815686737
ENSMUSG00000037570.16	Mcrs1	65.123376304673	152.55374179416	93.320302209255	65.539122395338	190.14800446179	222.52191980056	TRUE	122.937022001708	85.4063185334134	2.78537678549658	0.47592907503456	0.58140116578129	0.288787371229813	0.495019713683588	0.73879194709295	0.69603084490545	-0.0860168997437492	0.172403190147931	0.80015866300039	0.74905093351592	-0.0952222780036946	0.0560787841489842
ENSMUSG00000023827.8	Agpat4	16.895204838641	30.346963780297	71.636036575987	63.367160161023	81.123626864169	75.835859904863	TRUE	67.501598368505	16.2761978007379	2.60747170145164	0.6364973557551	0.63301733613714	-0.00790951007117878	0.6434460649253	0.7454200728755	0.75930291310564	0.0266218742796235	0.451672831107935	0.5170463752997	0.49577346578923	-0.0606126263520058	0.607340226876191
ENSMUSG00000028779.16	Pef1	9.1842719049497	20.162995675325	61.88486789616	60.981523280065	52.190247309257	47.082094917777	TRUE	49.636171113517	17.4902684860353	3.11750800377728	0.51467427487841	0.58256111156092	0.178749724965453	0.467027777436718	0.79889013091482	0.78786843903561	-0.0200423634089718	0.352776410451717	0.79414677723595	0.7392552124309	-0.103333165699968	0.0921847312667761
ENSMUSG00000035069.3	Oma1	13.439054541576	10.940671617416	11.641918162408	14.102702977699	16.585818845862	14.1134526644	TRUE	13.7708787596375	1.83214852632667	0.656778564198155	0.56441213976995	0.51246688989545	-0.139290222584344	0.176698280719199	0.41379023008473	0.49413621167879	0.256009201946257	0.0765905099454656	0.33555610825587	0.26130301661881	-0.360830239304666	0.0510975872143292
ENSMUSG00000021493.15	Pdlim7	11.029387999797	15.811950478773	303.19973725163	255.73816245562	40.745420282777	56.358017992456	TRUE	48.5517191376165	52.0852945792663	6.42159761693625	0.46348607799591	0.58536200977308	0.336803112882096	0.413578609788112	0.67497791940125	0.65454005099149	-0.0443588352656388	0.0878020391573748	0.78805777420882	0.73709075550605	-0.0964591361864748	0.00590739326202333
ENSMUSG00000068856.3	Sf3b4	34.616581063034	31.876135461694	38.176144047167	39.130778396954	53.245986700737	51.440661181783	TRUE	38.6534612220605	8.01657084804603	0.933859463474211	0.45958976059416	0.60100068642339	0.387019982794653	0.621492403504735	0.69532194707646	0.72979084843992	0.0698019323348409	0.282209361162529	0.51326510854122	0.43827797774584	-0.227858001070616	0.114161056602644
ENSMUSG00000008475.13	Arpc5	45.876468289577	77.082128124716	436.11984987663	488.57177538266	124.81072979027	104.24492477924	TRUE	114.527827284755	78.6497492104624	4.27863496862572	0.50763045726192	0.52190450321145	0.0400072183202988	0.935492987417356	0.60467132777268	0.54468620992316	-0.150725828831132	0.251344456727361	0.79106599265962	0.84491750528228	0.0950124358297647	0.199562186594325
ENSMUSG00000024870.6	Rab1b	40.731480153175	101.7567785696	312.61882512551	267.12196401151	272.282616998	335.46502867988	TRUE	269.702290504755	80.5639449235859	3.25005086009803	0.4561285370588	0.5885226552104	0.367657519690116	0.435486754565907	0.7964597721781	0.76342375597472	-0.0611174149579674	0.153189917867059	0.85122687977236	0.82543399386014	-0.0443908544255118	0.00496573635942507
ENSMUSG00000022453.8	Naga	26.382420647437	37.054112295505	41.023245827694	32.577911113869	36.652545563156	33.003110253642	TRUE	34.827827908399	3.31820793594677	0.675066901655627	0.64268187143405	0.7194940866205	0.162878051923956	0.286501977670647	0.73273310380925	0.72867067337566	-0.00802086791942032	0.553143216668534	0.7055835550494	0.62741924533674	-0.169387153759152	0.155774258009715
ENSMUSG00000030659.14	Nucb2	1.2543366138541	1.3887401541757	28.646092343133	42.500278462531	5.8968784127936	4.187319557605	TRUE	5.0420989851993	5.51610314731599	6.89188618120225	0.59235107408398	0.75126499711901	0.342869401397884	0.392228899319389	0.54549934457008	0.59571207406541	0.127037737221215	0.389812218395162	0.43730984940056	0.59296278031926	0.439285708908963	0.058231027632152
ENSMUSG00000015932.8	Dstn	83.466187112153	143.63227217197	990.612478192	1403.7866125888	173.33501138798	119.09553006333	TRUE	158.483641779975	84.8088463608054	5.12885429059835	0.51331169696213	0.60197001727175	0.229856495509592	0.854972224956585	0.6358321488418	0.66948952713142	0.0744155239206362	0.200374441045649	0.79953827928621	0.84508449090684	0.079928481268133	0.549689074159067
ENSMUSG00000025647.16	Shisa5	34.044533074731	79.361550647928	314.66474871058	295.60909842864	66.240817633868	74.337615812348	TRUE	76.849583230138	39.5956616167181	3.78497634222648	0.56786360229234	0.60244881478793	0.0852942284565506	0.57600924668964	0.6967260904679	0.67118082316886	-0.0538900932477594	0.00786032755515286	0.68408210165151	0.67318672015418	-0.0231627666552073	0.30789466529532
ENSMUSG00000043372.12	Hexim2	9.6777038464666	10.163209931611	3.8978981259078	3.4608204212583	13.607134145725	11.477190038211	TRUE	9.9204568890388	3.88694013386283	2.49796233596575	0.46395523399448	0.54831257233642	0.241012944130333	0.718509657083588	0.61525966616695	0.56187734154315	-0.130940195762611	0.363661903855383	0.51716258683048	0.43955827467876	-0.23456346568964	0.304182748268366
ENSMUSG00000026097.9	Ormdl1	9.6086760016273	22.98181530414	19.361690690985	19.124472480776	15.923568481694	7.6194455483802	TRUE	17.524020481235	5.40812822870715	1.98779811696502	0.67835590997138	0.50548842354201	-0.424364351791545	0.662235608179726	0.60182822494244	0.52048501418875	-0.209495142706005	0.249152751939307	0.74270346799098	0.87304919757857	0.233276639218579	0.156800962804339
ENSMUSG00000026578.6	Ccdc181	1.8923537097007	2.2456171003453	5.1572976775444	5.6122191397256	13.031012925404	8.3281243189615	TRUE	5.384758408635	4.50896260116019	3.32470209417913	0.55451087145822	0.57930816659153	0.0631152576252875	0.74568566609704	0.32265684072319	0.34344046019283	0.0900593983164242	0.68656244059988	0.53778988393754	0.57044539674951	0.0850461800618263	0.957229013879429
ENSMUSG00000023973.13	Cnpy3	36.401985924079	136.61140714679	97.37902079066	77.944785280176	148.39184100398	136.10800569029	TRUE	116.743513240475	38.1889751238375	2.30121070915966	0.65112645862893	0.57726953989387	-0.173692661497158	0.86527992565354	0.82810921677667	0.80823231095957	-0.0350510251312822	0.160071093781163	0.84769044894588	0.85367586260514	0.0101508560141492	0.909313053954707
ENSMUSG00000030744.13	Rps3	3673.2837686806	3455.1262167976	1970.0114930788	1579.9578550037	2007.0906380563	2604.2073200824	TRUE	2305.64897906935	786.762898634661	1.66594956806006	0.48352518776759	0.45676529401907	-0.0821380085676294	0.739554538398808	0.44129045200358	0.45144098238826	0.0328088614416072	0.954398750329795	0.32882238469631	0.38673732661735	0.234045501009708	0.0289642202443632
ENSMUSG00000026546.16	Cfap45	5.3483555628772	2.499953941301	1.4499175418798	1.3984928173146	1.1210394694495	1.0896331983682	TRUE	1.4242051795972	0.472754950617548	2.42907556298981	0.49326169538017	0.51539800663044	0.0633336993165812	0.552324786784639	0.57665726768882	0.65600904009436	0.18600157832462	0.328359462038506	0.62738563025324	0.45174909924508	-0.473830761364779	0.0627752453466912
ENSMUSG00000001082.12	Mfsd10	66.536906102801	168.40794784234	67.840523229456	58.417692362067	10.770695266211	7.0222001172856	TRUE	62.477299232434	42.3058634691535	5.14778135754453	0.50758952114007	0.71700589839472	0.498322701224344	0.332833367017902	0.8042233717404	0.81302359266334	0.0157009543683238	0.925504687839645	0.70447867939927	0.70745651840584	0.00608543500277243	0.967148526974749
ENSMUSG00000008167.14	Fbxw9	48.201923249036	62.373314015683	63.083153204246	49.01531654549	64.931466754646	83.721299115217	TRUE	62.7282336099645	11.7986421500473	0.844610241700299	0.44904302841048	0.54300532768596	0.274112658885515	0.475526984120851	0.71281996334313	0.66134597613197	-0.108132541936703	0.0986479831889917	0.79382794522258	0.72743287863468	-0.126012216159834	0.00682497168145753
ENSMUSG00000028923.14	Necap2	34.641692743139	60.948841890928	109.34885036365	114.82856031467	204.8889333263	265.66825813116	TRUE	112.08870533916	95.3214512116048	3.29852062269861	0.42622693494031	0.59065603695643	0.470696469386686	0.470947659882956	0.81848174144667	0.78444176778386	-0.061283879452288	0.136949343755937	0.80171493695957	0.7466930008038	-0.102574145843742	0.0134157316980236
ENSMUSG00000004642.13	Slbp	38.127997284382	41.862731059699	43.372411465729	42.348798497873	65.903275597977	49.694497264239	TRUE	42.860604981801	4.24800602455092	0.742621055608998	0.53326352622502	0.59292145307852	0.152992342272704	0.786129560533795	0.67596268531257	0.66748681016397	-0.0182042798504661	0.546666520353844	0.50379334439286	0.50332235353597	-0.00134939059032453	0.808116300069356
ENSMUSG00000027496.15	Aurka	71.714386819368	106.30443038299	80.874775288994	59.115702894596	122.90868278796	128.02488556906	TRUE	93.589602835992	37.9503316015172	1.58488334508354	0.49396899716568	0.61990007606443	0.327615183811603	0.570480477611257	0.79099877577616	0.78521086290357	-0.0105953301196405	0.469003418403487	0.58409602652464	0.48602156858837	-0.265185231534986	0.0219736331615786
ENSMUSG00000021665.9	Hexb	42.618914691533	128.58588970298	92.022552606357	122.88977835619	38.959791453123	29.386180954863	TRUE	67.320733648945	49.1448503618858	3.39456579435947	0.6989136123679	0.67828199537354	-0.04322894780734	0.869566903591485	0.77782017272157	0.81595052629732	0.0690450281413414	0.00625965984609347	0.69606241202146	0.70490374272428	0.0182095952243837	0.530791089609582
ENSMUSG00000020978.10	Klhdc2	29.178522952177	42.613687134743	142.18755053449	124.20558290814	180.74082485813	168.93442967279	TRUE	133.196566721315	61.7370363627494	3.33617517366434	0.59495467862732	0.46885286778835	-0.343644516576294	0.128562876890104	0.69837830898605	0.69613167038756	-0.0046485392243319	0.561712224870479	0.7341308703173	0.69794297773093	-0.0729280965776583	0.192816543645955
ENSMUSG00000033055.12	Ankrd54	22.338556220188	35.516843782594	36.580495017302	32.328461132875	59.97080457972	75.519276215046	TRUE	36.048669399948	12.9210972885373	1.86549175400405	0.46910006743963	0.53937029019677	0.20138034843374	0.48816072926238	0.68278283584567	0.64778747594856	-0.0759062156524194	0.245090859189912	0.6888007909655	0.59986842396561	-0.199440706875411	0.00152276295705775
ENSMUSG00000000934.9	Top1mt	2.0645963597278	3.7121913969301	21.164556298163	18.536226275642	8.2836149090318	11.680068959134	TRUE	9.9818419340829	10.5167460874608	4.2791022141764	0.59913958559484	0.42068675575586	-0.510145757312375	0.181450044276061	0.75851822240817	0.73370739842115	-0.0479790069389802	0.210761307132225	0.78310041440295	0.80084061180827	0.0323178257810538	0.690514482117407
ENSMUSG00000031578.5	Mak16	39.830227824016	45.14112416406	85.750824701982	95.599436946152	92.661970786868	79.617328243769	TRUE	82.6840764728755	16.9707697738025	1.66891922987295	0.55905631195803	0.55044781387411	-0.0223878152987048	0.771406513584515	0.37331437924061	0.40376439114988	0.113122602781421	0.374668779896228	0.58667466049736	0.58423785978256	-0.0060048301155425	0.97334368364803
ENSMUSG00000022257.4	Laptm4b	16.788863868738	58.902500623357	106.88372936787	103.60236924415	353.16303911703	390.74056429427	TRUE	105.24304930601	99.9233364031004	4.96955569550211	0.6039620102118	0.60399644660732	8.22564994283178e-05	0.718362522677939	0.74176331356609	0.74436482030692	0.00505095707694919	0.627937748879381	0.77429782934367	0.81490381263383	0.0737411828127733	0.125000934865689
ENSMUSG00000056228.10	Cars2	22.320454854391	36.697003891458	28.341192998285	24.55082816516	41.131747631079	50.731332109294	TRUE	32.5190984448715	12.2914356000858	1.59545366282988	0.54472496709754	0.54429893751651	-0.00112877374422034	0.762138216019688	0.70443000582692	0.6823556304141	-0.0459325236589482	0.1779437336805	0.74042361641886	0.67761604958048	-0.127882866057545	0.0421601215291381
ENSMUSG00000027195.10	Hsd17b12	56.924091696975	123.01115058772	265.97942259146	277.30744956075	303.60467502371	188.61896418582	TRUE	227.29919338864	93.6363738364625	2.83054962833296	0.62348755854721	0.59314758340298	-0.0719696598094974	0.998218065227772	0.7408815438794	0.75146643884683	0.0204657784117487	0.539867095388282	0.75279777350279	0.78098087157221	0.0530248520081078	0.157826743668225
ENSMUSG00000033313.11	Fbxl8	1.9835428996267	1.5721948470833	9.6089732864132	7.8795382929169	2.8052119792982	2.8145289239035	TRUE	2.80987045160085	1.5300455399073	3.19292525983324	0.60074991109117	0.44238273907138	-0.44146943437268	0.551877410116101	0.56815944353453	0.54248439558703	-0.0667142130392202	0.0549928103659948	0.60043755885198	0.39965298890072	-0.587266345102163	0.0246201598689344
ENSMUSG00000034120.18	Srsf2	294.63723156621	272.5782164149	256.33062715231	194.93921371026	336.73309490543	302.13186502109	TRUE	283.607723990555	33.9524576321266	0.788817536081658	0.46276586762381	0.56194333786873	0.280142208253381	0.931521743842238	0.75313247387311	0.74985061683329	-0.006300438681594	0.671880633425701	0.74485738309765	0.65631372202062	-0.182578624144969	0.0361831567489159
ENSMUSG00000031487.5	Brf2	16.857043174579	25.785714862065	24.594029249549	20.01232576723	27.572490863087	30.686525350645	TRUE	25.189872055807	5.60435038555879	0.966842229318199	0.52311566811109	0.54973523370583	0.0716069661698653	0.322502797015044	0.72916825740253	0.70695778950536	-0.0446276801884921	0.285205389433227	0.72376711221787	0.63930251890908	-0.179026775326343	0.038966418485292
ENSMUSG00000016554.9	Eif3d	199.93786216702	182.16923958348	268.7990287405	250.76082877587	268.34961448842	361.70172010891	TRUE	259.555221632145	51.0467827809207	1.04963216853179	0.54270104284798	0.60609882037426	0.159395353740907	0.568793299489588	0.53588560273894	0.60997123559028	0.186816154420322	0.0622540681601658	0.36077688913382	0.30004898980879	-0.265908851845723	0.0434236934327917
ENSMUSG00000031399.15	Fam3a	5.3042755293979	10.079003219821	24.701146101681	26.974060369235	31.908176331765	28.851129815506	TRUE	25.837603235458	6.73404309008196	2.93406990606363	0.64889362168647	0.58364375880209	-0.152893931442786	0.912154118523425	0.73005699568734	0.75048742191989	0.0398187927875489	0.278295025232706	0.74631313895719	0.71844431742108	-0.0549047393787385	0.158155708671486
ENSMUSG00000060376.7	Bckdha	22.82782452966	34.100097644347	44.260683301018	43.090369524334	79.199549860226	83.043597984588	TRUE	43.675526412676	22.552666751842	2.16085319387252	0.43958807199067	0.7704498385301	0.80954879065323	0.290109677932217	0.82898877027062	0.83883601117079	0.0170362388846657	0.856439539435581	0.71766700925753	0.56831063799758	-0.336634881447892	0.0356755416716672
ENSMUSG00000027018.11	Hat1	60.81865659362	102.44337026581	29.114360409527	35.42607454965	62.011102842051	39.283904436292	TRUE	50.051280514956	19.7074814731569	2.25502566739435	0.60694343236321	0.61731058122581	0.0244344582278035	0.887248571682777	0.6489662390696	0.6829069879934	0.073545669286263	0.352647181979885	0.59773770149781	0.71479023029741	0.258007374186236	0.247937511380611
ENSMUSG00000042369.8	Rbm45	17.143781729767	29.903011783238	54.186814832361	64.573754682879	64.282228829936	68.91192098151	TRUE	59.2345218311485	11.1318293031508	2.33188810922504	0.50935210649979	0.61384278896274	0.269205902975318	0.726288373574102	0.85910968394003	0.84760435182516	-0.0194513394534196	0.236076530956131	0.84836172626037	0.88052661338542	0.0536870739829725	0.27681809048837
ENSMUSG00000035212.14	Leprot	36.968884264918	143.88438542083	163.39639614996	156.75350839891	119.82676757396	98.760866652089	TRUE	131.855576497395	41.8380465270395	2.13103865723685	0.59871006641635	0.5004451090164	-0.258645690500634	0.948867830416375	0.74416837432324	0.72049923657242	-0.0466321783467795	0.162699985993901	0.82256220996356	0.88565102247004	0.106613545091982	0.0481978056992085
ENSMUSG00000035781.14	R3hdm4	47.444096116007	55.081983939017	58.988178171937	57.405993359841	98.291294659031	85.213665729824	TRUE	58.197085765889	10.2804162117177	1.19191083674914	0.50301493994292	0.50604064534826	0.00865201745086389	0.472264272739887	0.46520173222191	0.4347671977051	-0.0976133727460474	0.238373322968366	0.64426001066754	0.5720249988972	-0.171564851505212	0.0726265320564326
ENSMUSG00000109946.1	Brd3os	7.043676934353	7.0144830831956	9.2383374971312	7.8174395410247	16.996814107051	16.221202531178	TRUE	8.52788851907795	2.22213349737619	1.88624262502935	0.54732838619972	0.45852884880592	-0.25539417596998	0.337657533537592	0.44075808665306	0.43199815153647	-0.0289618998263738	0.751695244016481	0.69481220850301	0.65416060640084	-0.0869782209412072	0.248181040490473
ENSMUSG00000051007.15	Gatd1	27.938529220876	53.173281059236	49.878448621402	45.488125721685	41.974875165369	54.800924539293	TRUE	47.6832871715435	8.3013782891236	1.00232285803428	0.47456596461796	0.5443088739	0.197816920957859	0.510309907131434	0.71705148578726	0.68963895290951	-0.056235446608761	0.117059178713865	0.77297021728878	0.74641856513215	-0.0504279581140106	0.0651340165011643
ENSMUSG00000050002.14	Idnk	21.909030622238	23.317986847993	27.5221005715	21.833448309401	34.348693358936	35.34192487925	TRUE	25.4200437097465	5.26145717204617	1.09705619128025	0.51138342072538	0.45615881113294	-0.164869204172775	0.608968341952822	0.47999386875971	0.41145167564935	-0.222292979231999	0.105533124693309	0.68928301490536	0.60486545643088	-0.188482193883202	0.108560104010511
ENSMUSG00000046792.8	Zfp787	15.637699694085	14.497874529811	28.287217290511	23.347464622373	45.734874344699	54.378538565147	TRUE	25.817340956442	15.9372885298468	2.58706560556776	0.52530063802792	0.47031767881753	-0.159507773963889	0.682233422982759	0.59149358245514	0.55454576489368	-0.0930559894788	0.299411762841321	0.60288992805177	0.56166771282572	-0.102177755016981	0.0908519697760955
ENSMUSG00000029234.13	Tmem165	50.318642571189	147.55685251417	173.240440692	160.92807427069	132.49366839879	93.043065541374	TRUE	140.02526045648	40.1176689890648	1.89187857294227	0.63323900912116	0.53906341503085	-0.232295131304253	0.813443044888728	0.68277699357699	0.6842620846067	0.00313456190225291	0.987557125211016	0.78565185099637	0.79206962880278	0.0117371125406248	0.744104283707672
ENSMUSG00000040813.16	Tex264	73.584629183039	196.1191034492	198.3509869122	200.75975931412	66.699029796506	65.775651225512	TRUE	134.851866316119	95.9294191772922	3.18599293778073	0.44558473860991	0.66456838814291	0.576717848411303	0.400269342739853	0.74986798066431	0.73630342067218	-0.0263362178256092	0.240004209258811	0.78169021191718	0.7670304731854	-0.0273130775225862	0.330013859594781
ENSMUSG00000030884.12	Uqcrc2	55.769110380644	77.81392048033	133.05651988777	151.60933496797	213.37198897135	172.18739980044	TRUE	142.33292742787	69.9590602199975	2.26661305474507	0.52613152631718	0.6393648415994	0.281215912748225	0.523929166488035	0.65179636891701	0.70471701800269	0.112622738697606	0.0258452410065661	0.46218043089012	0.55003475768581	0.251066611840917	0.0370707976011998
ENSMUSG00000009894.15	Snap47	13.406838505472	19.855526670549	115.18261550678	119.54961132179	104.32927482767	121.56965790369	TRUE	109.755945167225	16.0175499719205	4.09893838233429	0.5301724214181	0.62568882677547	0.238983715524137	0.332288674586698	0.78818357512098	0.82092853580165	0.0587249510914361	0.291856788531715	0.67659228737272	0.6001156794027	-0.173046107542443	0.0763847665458104
ENSMUSG00000057234.9	Mettl15	1.2112309373751	1.354853201316	3.6086276208484	5.6673394486441	10.210344006946	4.4876048171569	TRUE	4.04811621900265	3.19684605514432	3.78078241473708	0.62691815090218	0.5314387178902	-0.238373761137752	0.0952695505276994	0.54727312225681	0.55105331217491	0.00993089597403986	0.884222297227814	0.55059730338857	0.57636540067338	0.0659861886577067	0.79067951307971
ENSMUSG00000036023.6	Parp2	15.704235601829	15.429387045575	12.050238662476	12.839565643538	21.704716123856	16.885016686137	TRUE	15.566811323702	2.99889285787864	0.879996795617827	0.49972116424157	0.64369158364353	0.365246284998965	0.623953746715286	0.52221526876625	0.54418221416525	0.0594451644503738	0.588882922272004	0.57851692213255	0.57217989793947	-0.0158903468648746	0.875350389861361
ENSMUSG00000029209.15	Gnpda2	4.6639352186284	3.7617100648302	15.766265914897	20.929666024089	6.6986044772843	4.8588814746915	TRUE	5.7787429759879	2.3216334875718	3.25539790614148	0.57747407168207	0.54577716433506	-0.0814441390513759	0.746480084651236	0.54580376066418	0.57339588555855	0.0711492174417699	0.68080905266241	0.57577855150239	0.6361363958427	0.143822083447668	0.724127137201835
ENSMUSG00000053398.11	Phgdh	56.721124542459	84.539656924353	421.61580045856	370.57923940083	552.53210642896	666.68059912341	TRUE	396.097519929695	316.548195578206	4.47048234750627	0.65464305802007	0.59338193953432	-0.141747479378092	0.63855751617316	0.71903228846255	0.76009788683171	0.0801286665169634	0.454050832474953	0.59782274646689	0.50582450715397	-0.241080853799415	0.122849377977866
ENSMUSG00000034748.16	Sirt6	24.723211485888	29.295291956584	13.96258821017	11.790946340184	10.768858970453	14.405752845954	TRUE	14.184170528062	4.30586754812952	1.77242498758363	0.4930978579981	0.57452652610802	0.220499518357527	0.244639542548349	0.66167809519553	0.65391667108502	-0.0170227159173784	0.537377382051332	0.58979001794917	0.48334273395993	-0.287154851412939	0.0847005273985505
ENSMUSG00000041346.11	Wrap53	19.59171581369	25.352001976597	19.577743099006	17.937631875639	26.232630556801	35.003877566207	TRUE	22.4718588951435	4.93326807246343	1.21891959566314	0.48715470794301	0.63688137589079	0.38664467601314	0.468087010040817	0.77364910856517	0.7457227794354	-0.0530399631081443	0.186852203166239	0.70157895520775	0.67349371022842	-0.058941000486564	0.273894854250368
ENSMUSG00000048856.9	Slc25a47	3.9204163601786	2.9710121703852	5.0369404354042	3.7541359134925	6.2631955955258	5.9368222244987	TRUE	4.4786783977914	1.6180253623489	1.45470468799752	0.58417357654695	0.51203349877717	-0.190158904602115	0.541580097074246	0.49725121600518	0.45563126485976	-0.126108152697584	0.0445015820148248	0.66640947636211	0.56723962565859	-0.232450597569316	0.0447744413365213
ENSMUSG00000026172.12	Bcs1l	16.672233275493	16.420432855678	15.06777053326	15.401583234841	22.417279284976	29.182635675738	TRUE	16.5463330655855	1.94466145474379	1.05159574168484	0.50268019373361	0.5416183824032	0.107635858426476	0.576087613519433	0.5887656126902	0.59507094366338	0.0153682629542527	0.688293406956111	0.48392517866021	0.49045480700738	0.0193362006436703	0.919063814918083
ENSMUSG00000031723.8	Txnl4b	7.7013161239097	8.8012242251735	13.152011136889	11.540491882218	27.20769373799	24.378177363269	TRUE	12.3462515095535	6.07121932728864	2.41161888614682	0.53247801166538	0.455744417675	-0.224496966330354	0.361476653581143	0.46597427132408	0.48414523538131	0.0551895975745875	0.810122013849121	0.60594672955239	0.48306565658036	-0.326971679564584	0.0302745837435409
ENSMUSG00000062054.7	Iah1	21.248377638975	39.901012911948	49.831269692139	47.456128342354	46.276333793675	45.973974828407	TRUE	46.125154311041	3.73399438142027	1.03232131641593	0.57603543501425	0.47777726009518	-0.269819372202328	0.622096716314954	0.75411785349886	0.75396118853202	-0.000299745259041329	0.793629187378359	0.72016957370024	0.71119410894558	-0.0180932747822919	0.364532012015829
ENSMUSG00000026377.12	Nifk	15.983106963606	22.326350529191	44.731895380344	53.998285106642	66.387792025913	61.374243922314	TRUE	49.365090243493	21.521314453418	2.62346898136251	0.55785779958073	0.66548620976679	0.254511351286405	0.996486239994319	0.72554224933245	0.71121899404708	-0.02876577310544	0.679972684835701	0.63961754959651	0.69626898974636	0.122435246935009	0.656395290838337
ENSMUSG00000029836.15	Cbx3	28.420616399914	25.570623369152	27.41632297505	27.459294408174	49.558176524017	26.932157670551	TRUE	27.437808691612	1.10339445607679	0.717063020888523	0.5639584787526	0.61610199309536	0.127580254179283	0.831879927319473	0.34443196734687	0.35925181129667	0.0607763825089847	0.795192227537552	0.57174593896934	0.53756447566459	-0.0889364110042212	0.492523539090728
ENSMUSG00000064090.14	Vrk2	5.9744714239504	5.305904349099	11.005295396897	11.257668634996	9.2756774839944	5.9399650631565	TRUE	7.6250744539724	2.96837239015448	1.80880264982683	0.59388104228963	0.53426176112164	-0.152627217631748	0.186871026148291	0.39190657841317	0.468024128502	0.256073118641822	0.0612349118342771	0.50035880511707	0.48832247468374	-0.0351288378382107	0.821990487640976
ENSMUSG00000022555.12	Dgat1	13.729009483166	55.485662466505	52.491387897966	41.553377754991	68.471513478168	76.871795678463	TRUE	53.9885251822355	19.9544140115911	2.27754249111199	0.57448091719819	0.66561892230776	0.212437476208122	0.457600213321487	0.84643706375793	0.84943298959779	0.00509733848988645	0.966866673597909	0.83278326264895	0.78957666672666	-0.076861717075421	0.0512613228535731
ENSMUSG00000024835.15	Coro1b	38.282009148889	76.144877425215	200.46280033447	191.72799161521	82.159608420993	88.11026759775	TRUE	85.1349380093715	41.3964080753109	2.64901376529727	0.50961680899761	0.63702893725807	0.321946045230456	0.352603102893506	0.79938949231998	0.80404564448973	0.00837879421762928	0.903146378336404	0.73486501428906	0.67857404850049	-0.11497301242644	0.0272215919384293
ENSMUSG00000028494.12	Plin2	28.924495055582	35.018328761281	342.07749707726	348.15541985546	14.200234549529	12.145322679344	TRUE	31.9714119084315	27.870853721677	6.72866647424736	0.5556137168853	0.68349749484318	0.298853833332831	0.409070180223074	0.71097774057127	0.74839144429829	0.0739886732322515	0.362425747274351	0.44690868020515	0.4399985659968	-0.0224812442835986	0.702392716411091
ENSMUSG00000052139.18	Babam2	11.145218278298	17.205352395954	28.508253772171	32.313345546138	37.587943255694	35.480535987258	TRUE	30.4107996591545	9.07861208813786	2.06472320008194	0.52542145016737	0.62784116519661	0.256924524887889	0.457283494141446	0.68605319549131	0.72521701421177	0.0800923272880975	0.194811869265746	0.66355495742919	0.66644551247117	0.00627096919852887	0.888951896622079
ENSMUSG00000028982.9	Slc25a33	36.373906414709	47.371790288406	22.68070769617	19.989614488622	40.89971522898	30.768253768681	TRUE	33.571080091695	13.5057502840721	1.61979068953948	0.56772568675451	0.46488543453909	-0.288318792774831	0.245757975064815	0.48842737480375	0.46353449509485	-0.0754673564127016	0.509612596660333	0.7288613209283	0.69079961784299	-0.0773770570387945	0.215005947198002
ENSMUSG00000037243.17	Zfp692	21.757269415175	13.182828503089	5.9935710451856	4.8742093206447	11.568066759905	8.9760993090306	TRUE	10.2720830344678	5.32939655354379	2.53790076039146	0.53917905813463	0.52262838503386	-0.0449789803770693	0.893599520846361	0.44321170976285	0.51013694375535	0.202888585218986	0.280195746559073	0.41940180515665	0.37098757972769	-0.176962183235257	0.244882194809822
ENSMUSG00000022332.8	Khdrbs3	7.2244754577044	16.270554111215	67.8696462239	75.234224305248	103.87968674331	87.087606111984	TRUE	71.551935264574	35.481154970372	4.44633368151509	0.59599335434299	0.46003537097101	-0.373551453272243	0.624873949041819	0.62949341223779	0.58490314465392	-0.105993534401902	0.249925812079431	0.82016134633817	0.86231038626981	0.0722995049339235	0.212902564828156
ENSMUSG00000024785.7	Rcl1	36.053932172443	86.001096334397	42.561653103424	35.4291595233	60.249733691557	65.172231268157	TRUE	51.4056933974905	21.5853951196528	1.82638685825052	0.48437968744837	0.5962856926899	0.299865354459276	0.438940195102329	0.77633527894308	0.74714475672595	-0.0552920620281619	0.130266048725413	0.81410620743471	0.79922329642386	-0.0266183826231533	0.498869444464418
ENSMUSG00000028466.15	Creb3	11.476795179116	32.721117703529	239.13127674648	271.1478771391	78.057153690739	86.625839270274	TRUE	82.3414964805065	89.3155898620942	5.25548601126723	0.48188020442981	0.67993799235597	0.496728647716541	0.407174481695103	0.90377090357576	0.88614888460749	-0.0284080001669817	0.0357740641368544	0.83458035001332	0.82860847760407	-0.0103603723070257	0.661476595745727
ENSMUSG00000041775.7	Mapk1ip1	4.9292406417783	6.0282439048949	4.6235569910344	6.6236827527162	7.4846443740195	6.2511539381567	TRUE	6.1396989215258	1.25608993683827	0.813466093621285	0.59917477104034	0.51948918465539	-0.205883165002714	0.596070768384061	0.54551004169879	0.55049288894959	0.0131181739522207	0.804248770163325	0.38602599055387	0.40824553625714	0.0807391262269119	0.73594837851664
ENSMUSG00000031169.13	Porcn	26.774738940568	68.587306981756	6.9785462995519	7.0638302289907	27.371079945739	24.111593761462	TRUE	25.443166351015	15.0537642150255	3.7445324818638	0.52831887537254	0.66145132940789	0.324226050404308	0.463385977825162	0.33039236056764	0.36052279479804	0.125910151011736	0.248699527807268	0.7606602128199	0.73751611955533	-0.0445775632132508	0.16359598209287
ENSMUSG00000038502.17	Ptov1	50.902811741091	104.90106348332	149.68225623311	127.25629716483	315.50654745867	334.20130262098	TRUE	138.46927669897	89.797136930037	3.14529874714518	0.49544612998823	0.57227141010989	0.207971332374667	0.492157465969348	0.77928454847271	0.75117370243877	-0.0530036540015734	0.174843753250532	0.78857869720001	0.75085497764667	-0.0707204495072001	0.0694646314913771
ENSMUSG00000002728.14	Naa20	28.511175984831	36.26565881083	68.856430516012	63.091383367445	64.934347136763	57.007276563294	TRUE	60.0493299653695	10.1499668673453	1.56563821603432	0.59541775361641	0.46276910041521	-0.363609701785224	0.334178972486484	0.57579968645629	0.58419633352717	0.0208863003995076	0.699652509304574	0.64137369994044	0.57895578390832	-0.14771202537258	0.0316749395202161
ENSMUSG00000062270.14	Morf4l1	69.872684041204	66.971519327035	119.28197984423	134.75669263253	157.01194632824	111.28092748666	TRUE	115.281453665445	45.37180885723	1.57828292466266	0.51544464565073	0.57726928203295	0.163426955119057	0.824917382844248	0.42249666858784	0.48192733530808	0.189875668527096	0.279594738786413	0.57466492812505	0.52218265825126	-0.138166457624011	0.442009323382502
ENSMUSG00000025137.15	Pcyt2	36.349747494561	36.64126060729	77.429595946036	52.701908820337	75.346607964225	68.331931380473	TRUE	60.516920100405	23.530614217816	1.73683128766696	0.53146894189996	0.55107008386913	0.0522504235286045	0.0988861923738697	0.82492022738567	0.82313683323447	-0.00312233716129947	0.697798628748161	0.69251487570156	0.61248952476041	-0.177159891277945	0.146080740832108
ENSMUSG00000063931.14	Pepd	15.896881472747	30.044870721352	60.819001061523	58.043028046215	37.603206869059	59.961107246091	TRUE	47.823117457637	18.6317403457416	2.46687874848006	0.49782179352864	0.73652427814784	0.5651036921186	0.38110573057147	0.83656268302706	0.84591157284683	0.0160332150715917	0.65917404108796	0.6659271306873	0.60644877468621	-0.134978529109862	0.235200055507698
ENSMUSG00000002524.17	Puf60	69.699554393736	83.345626952982	203.69607112284	187.69144321925	442.84240599854	546.42789465955	TRUE	195.693757171045	176.683171449469	3.81125593693242	0.56788103458869	0.65035611285234	0.195641173993517	0.527778033131573	0.75824909059653	0.75863824492228	0.000740240906586859	0.906543631241455	0.58023200013198	0.55189627432247	-0.0722327168162082	0.365731679924717
ENSMUSG00000001665.11	Gstt3	1.963621884045	3.8539553891751	11.14453985452	9.8384781202616	3.8495992203751	12.310843615944	TRUE	6.84621675471835	5.40773949209161	3.83587147714001	0.51081891359168	0.56563247897007	0.147053019689653	0.346758040978863	0.8266792048435	0.7937484260739	-0.0586457701328931	0.146013533453314	0.86270324495064	0.80999652166103	-0.090948669808216	0.10604686612939
ENSMUSG00000039725.6	Trp53rka	16.648708402581	19.639114337338	26.076059271257	21.182297155099	40.974074292981	47.145489620374	TRUE	23.629178213178	8.13245662175575	1.98417386068434	0.47033175110683	0.56080588272433	0.253822754176158	0.541633213031743	0.64308298666927	0.60216652652658	-0.0948424090215076	0.228456288338556	0.74811103595928	0.70534099303096	-0.0849315246009062	0.124720783833564
ENSMUSG00000029022.18	Miip	51.853173343369	45.195609008181	19.940939321479	12.393397472634	24.840790344481	39.474242131863	TRUE	32.157516238172	18.7212866387522	2.71263861902728	0.4614147081061	0.50426354116188	0.1281139282833	0.387333887529258	0.57100687081879	0.53343097490841	-0.0982065046126522	0.338117367953253	0.50492159599355	0.3715335561298	-0.442566866363365	0.00572746332139476
ENSMUSG00000027405.16	Nop56	488.86637694123	332.90276383607	161.27973226029	162.9443607221	268.84113855085	297.52876870679	TRUE	283.18495362882	125.990164228386	1.92478079883378	0.55237322108072	0.61437558141339	0.153477496959174	0.537409477109205	0.51905936854647	0.60178156239217	0.213340346109898	0.00524368790339162	0.25499976768173	0.21271657768895	-0.261563461155798	0.250650029000998
ENSMUSG00000052833.9	Sae1	62.919083052679	234.88093841888	236.61221423789	215.85934966959	349.54435731032	390.23615725482	TRUE	235.746576328385	99.1006961640731	2.31424984935804	0.54246954379701	0.58906026408461	0.11887309548297	0.663407705942938	0.87319381997057	0.85067787013482	-0.0376889959337484	0.220740844455857	0.88904489282135	0.87075757246496	-0.0299851564567342	0.279772923641572
ENSMUSG00000022131.3	Gpr180	40.502226015135	66.754618226261	145.56912841101	130.74249992224	92.121065197796	100.33106617035	TRUE	96.226065684073	47.4342167012292	2.03687214620566	0.60529419073319	0.47522602109649	-0.349022671595256	0.341117283452595	0.53625409567897	0.52406788993939	-0.0331630447410756	0.590764725572747	0.71926820224197	0.66750932413323	-0.107741836861672	0.038374128045501
ENSMUSG00000040616.3	Tmem51	20.518315193084	77.735479208005	3.3848239725916	1.7141962140378	9.469951740435	13.827522202577	TRUE	11.648736971506	12.701057041751	5.9949206460653	0.55275600925623	0.63590086219188	0.202159060618229	0.477572458394913	0.71970210065076	0.79084862565118	0.13600170922346	0.964364380231933	0.82274480144998	0.7963407108863	-0.047059192038057	0.323611996657733
ENSMUSG00000038347.15	Tcte2	2.0673011195225	1.4812891646927	1.1282746575305	1.9729428123831	1.5158173577924	1.3697073879912	TRUE	1.49855326124255	0.370000974772968	0.993525483047034	0.52849180888612	0.36685125078264	-0.526685907348119	0.578622392495213	0.21619129822009	0.1990801065091	-0.118959391252251	0.537390530662727	0.2198933902125	0.12624040471599	-0.800630503166226	0.123265561010041
ENSMUSG00000049686.14	Orai1	13.599184915499	46.080973797289	43.373481546222	42.466785453427	66.164646318485	69.985525110215	TRUE	44.7272276717555	17.5672242592675	2.14225452222938	0.54403059737672	0.61103115135718	0.167558139014654	0.554983633155768	0.72239765066371	0.69565953842234	-0.0544117891694037	0.277284577840643	0.80694268068728	0.79221692874958	-0.0265706683485194	0.191487701753389
ENSMUSG00000005078.16	Jkamp	30.350666714834	59.540937261151	68.731225225409	82.584209784045	139.52961271035	101.77135765609	TRUE	75.657717504727	31.3054106387683	2.24513786559345	0.59772978482824	0.50402752659246	-0.24599090776169	0.719390683696738	0.54325251132904	0.55457922961454	0.0297706461722927	0.546842256353903	0.76080085609085	0.80148285050108	0.0751527814662331	0.258898539695592
ENSMUSG00000003581.14	Rnf215	6.5429114614732	10.600091103311	47.369404119343	40.644893216599	68.170003520519	58.357830448196	TRUE	44.007148667971	28.5500847058746	4.20245668252305	0.6575847685771	0.56967060586036	-0.207048915476843	0.541764943884904	0.77728919747903	0.75829579843934	-0.0356907369927062	0.0996864528467747	0.72927642507898	0.69702618158013	-0.0652529102464948	0.423206149936826
ENSMUSG00000028455.15	Stoml2	93.317395295678	257.97850900976	107.61234473858	76.824025872775	159.26138895872	166.6713994573	TRUE	133.43686684865	54.3773232850104	2.18338796470831	0.48535486453443	0.56856267014564	0.228279428139971	0.564986546314126	0.76537171089361	0.7393163449615	-0.0499687690626976	0.112553581188633	0.80520207692343	0.77830833944825	-0.0490090780745432	0.0846388636454063
ENSMUSG00000008140.17	Emc10	52.624586975461	247.73947172007	107.70558283102	108.44818739909	326.43866076566	284.27778249216	TRUE	178.09382955958	130.892971608803	3.62171421962254	0.59847649211758	0.5775179025771	-0.051428910307098	0.679463226275363	0.79288915987338	0.76391609589731	-0.0537050120442855	0.15790299053739	0.84358664740719	0.85067876505335	0.0120781816637934	0.924248717464695
ENSMUSG00000004843.7	Chmp2b	9.7614664812619	14.836630255336	71.260412853693	109.38764695338	34.919670702349	18.716668892107	TRUE	26.818169797228	21.5260494305302	4.60933292693987	0.57320927111804	0.56026747516445	-0.0329462008349297	0.823907755194099	0.50404414639999	0.50600800075625	0.00561009947654202	0.923538855947728	0.75253706468983	0.77278398473879	0.0383025552648742	0.561297630667923
ENSMUSG00000056185.5	Snx32	1.507181693355	1.1450008131835	4.5203311599781	5.2156202841544	1.3304222365306	3.2501021898161	TRUE	2.37864194158555	1.69154343584167	3.50778653042753	0.45612618912518	0.52693951808117	0.208204372439321	0.531633313609365	0.61957808426434	0.72634771330761	0.229374238892002	0.475521110808129	0.65197527136206	0.54327210072716	-0.263142285261291	0.312876560693565
ENSMUSG00000025271.13	Pfkfb1	10.240384028683	8.8535978371514	3.7162337901743	3.5958624319325	2.645192446749	2.2048431940963	TRUE	3.6560481110534	1.82512550888915	2.77668969287157	0.50109823492968	0.49392683962744	-0.0207960901698698	0.809055885702812	0.48538942244054	0.57905342074042	0.254553780841131	0.00167792865247326	0.28621231492599	0.2649672852657	-0.111271503244027	0.694275975586762
ENSMUSG00000028128.13	F3	3.7468255180601	3.1608473152672	158.12466115385	298.94250920607	15.495506049003	8.1987502476768	TRUE	11.8471281483399	12.4438943213832	8.92845422795217	0.64970163413802	0.41858149464858	-0.634268801948251	0.0813174522299746	0.51081634505088	0.5628451513383	0.139933376964822	0.247321842553149	0.40792449918127	0.43274559080535	0.0852169649202702	0.438514485595256
ENSMUSG00000020547.5	Bzw2	62.63079723245	98.877678190687	130.37688440249	111.423272512	219.0419015905	159.9610791241	TRUE	120.900078457245	45.281125111939	1.89014608690411	0.5679565460982	0.5161121879141	-0.138095854449379	0.659939043615205	0.61971172206019	0.64908014363269	0.0667993649341078	0.19013078186008	0.70050592593443	0.72464353667423	0.0488742304976385	0.258983403914894
ENSMUSG00000029545.13	Acads	26.918570863585	54.841235604305	75.535458870051	71.291519722904	105.68582968648	125.56523037352	TRUE	73.4134892964775	37.6910975931163	2.25386222666296	0.46591315768306	0.68380386723388	0.553521508271719	0.329899923788261	0.84775792564258	0.82884768667426	-0.0325453579947816	0.281891652323089	0.7630754299876	0.74208274041457	-0.0402456216876927	0.391650700362872
ENSMUSG00000039983.13	Ccdc32	5.8377623559583	11.236237851221	25.802146952731	25.187147983983	33.593835262834	32.519432710017	TRUE	25.494647468357	11.2114012116884	2.8368126130197	0.47671558313757	0.55337777709172	0.215135922639562	0.698669652466061	0.75706143746244	0.7279119712936	-0.0566463920565404	0.0718658682239887	0.75183565470879	0.73839840673323	-0.026017894674279	0.775638161408425
ENSMUSG00000038079.14	Tmem237	9.4667497297448	12.663683625854	23.334486373177	23.772949403217	49.586825291421	26.157061088314	TRUE	23.553717888197	10.0026407129216	2.39993637148253	0.62293364715158	0.44014205067113	-0.501109288529169	0.0956558004330045	0.6174292545262	0.64939785405922	0.0728287760688661	0.204364169119648	0.70465311293717	0.77219145307081	0.132045364558662	0.0293891838091322
ENSMUSG00000029507.16	Pus1	26.933275630715	51.441432920769	60.218651453991	56.022949830775	59.291350379444	74.863318205486	TRUE	57.6571501051095	6.50655209867747	1.23654169409748	0.46047665927179	0.5888003679892	0.354650542482444	0.556106262388749	0.86138456212624	0.85276145621902	-0.0145152360880945	0.340083198559656	0.84221195943417	0.79843526618264	-0.0770079173116649	0.142193836036696
ENSMUSG00000070699.5	Sars2	15.795773286567	21.300599619722	12.95844398377	10.810687054461	23.575370269922	26.25289951937	TRUE	18.5481864531445	7.87032745592448	1.78468900032804	0.47627093260327	0.64823556017545	0.444735662616159	0.288835160702868	0.73761064208907	0.74522172748005	0.0148102668993534	0.936145306846653	0.63027462960759	0.55251438848576	-0.189968555804783	0.00998369578815977
ENSMUSG00000062380.4	Tubb3	27.639074258354	30.173155910486	121.26490101115	102.54461514322	46.068438112282	31.474018563434	TRUE	38.771228337858	14.6260169095472	3.08305791119838	0.6211730243384	0.59412409268564	-0.0642308858898934	0.886793439185026	0.68919929737459	0.75105318723873	0.123993847746046	0.176687562321513	0.4529522311332	0.3587484840953	-0.336386174363096	0.0489245888698806
ENSMUSG00000028292.14	Rars2	9.9658766222667	12.525011157272	11.782383521378	15.052718411166	22.414640130218	14.714062760545	TRUE	13.6195369589085	2.42429925379984	1.21657665796399	0.55724250446566	0.65561988308832	0.234554302187274	0.803236964712712	0.56013190383245	0.62281260514443	0.153031540274068	0.270859635493174	0.61400928495493	0.53370411912512	-0.202220325894499	0.270059580065567
ENSMUSG00000020691.13	Mettl2	28.939119794809	36.398582245006	28.284150300409	20.918352805435	34.793473620359	31.294365703802	TRUE	30.1167427493055	4.82536137707894	0.8392749340802	0.54247604957614	0.55646150338401	0.0367224401026684	0.812637337137186	0.54562456950825	0.50924012923827	-0.0995624992220454	0.123985891266504	0.68224268667511	0.74141083100099	0.119988166556596	0.153358090951165
ENSMUSG00000059552.13	Trp53	79.981569252321	84.326346693783	53.147182267102	62.711749197248	54.269657996933	50.879955123868	TRUE	58.4907035970905	9.60300020512031	1.05853998062514	0.45306136413637	0.69883936040868	0.62525439987877	0.304657318261212	0.74453593061346	0.77413658167796	0.0562466513183732	0.387827607418414	0.54168039645863	0.46126620770989	-0.23184227561756	0.129955330586675
ENSMUSG00000025510.14	Cd151	45.003415928764	203.44200469742	369.6806807042	471.438643391	289.01539600152	269.13163285919	TRUE	279.073514430355	123.232730523826	3.01758855801046	0.54577584862756	0.66369000055096	0.282200983430959	0.44072469675094	0.82511166338499	0.82335255004849	-0.00307906599316006	0.720401044118211	0.82526080140761	0.80373962648568	-0.0381219039237303	0.193262705554643
ENSMUSG00000039130.18	Zc3hc1	47.449407432276	72.470548617947	43.278838172959	34.348524219016	63.707188018382	81.295228564824	TRUE	55.578297725329	21.6398149528696	1.67167809574898	0.57926045921257	0.59436053210837	0.0371261295562534	0.514896985241348	0.73768532279012	0.74422147632429	0.012726491900866	0.913524888940846	0.58619764126837	0.52905348904422	-0.147973572031301	0.0266582890325725
ENSMUSG00000071644.10	Eef1g	3298.5127485418	2327.8652106538	1609.1821163338	1384.3624060562	1257.7562600908	1704.851628456	TRUE	1657.0168723949	498.090647797908	1.54160628689164	0.48091396494752	0.43202955282547	-0.154648817506633	0.819695733999289	0.30656050955455	0.35234167233628	0.20080325190948	0.180415429243692	0.22130932068054	0.2291281784207	0.0500906806089093	0.685595881328897
ENSMUSG00000032322.14	Pstpip1	2.5335405123028	2.2848597570284	40.573793696808	14.268475611585	5.3788528683056	6.2197959805691	TRUE	5.79932442443735	5.0261982720156	4.7505145761292	0.44733176205375	0.5443385070314	0.283158899152194	0.308950584920342	0.6227796929654	0.61161743730598	-0.0260923643546193	0.484895321179733	0.6304112554846	0.63466388408574	0.00969945438257312	0.943915692772091
ENSMUSG00000045176.3	Borcs6	6.231041976684	10.473844748132	45.183890198449	35.771769331862	26.609722447045	29.933450114938	TRUE	28.2715862809915	18.0969765896215	3.3271748179928	0.51962805835938	0.54629007061425	0.0721878667012787	0.769716403010749	0.69704768762433	0.62643140269561	-0.154100823573785	0.0118141886554942	0.79622115575195	0.75787936917441	-0.0712009701413752	0.285064956718146
ENSMUSG00000078974.10	Sec61g	89.443775283491	142.35349363561	81.213017344118	65.963359775536	67.035728932236	63.561374325248	TRUE	74.124373138177	13.88011022575	1.30266797941304	0.43839058442165	0.46258572749108	0.0775039410927744	0.979711947337195	0.54115746158466	0.4675186751371	-0.211024443848904	0.0237160669316155	0.58857915505119	0.62321043974687	0.0824829518805554	0.167791227137076
ENSMUSG00000027349.5	Fam98b	6.829491081777	6.8295016376148	7.1047655254895	9.5587472521447	6.5182405202078	4.0414621728648	TRUE	6.8294963596959	0.434790986415324	0.9470129520696	0.43573916256128	0.4734269676173	0.119677105066104	0.922888759548034	0.54335205067009	0.56510797511661	0.0566392921513529	0.659567753120505	0.48454652824207	0.54587251377726	0.171928849067246	0.813227473861574
ENSMUSG00000031532.6	Saraf	18.954229734486	57.619395760203	267.54527781703	329.14984364443	286.61021166939	191.41516096819	TRUE	229.48021939261	116.235555732651	4.79359401754533	0.76437830509048	0.47592755438909	-0.683544848259938	0.256306985781368	0.80442026936648	0.79620845421027	-0.0148032442143977	0.538267277664555	0.73583602358909	0.7658054918331	0.0575936996274348	0.20994805212688
ENSMUSG00000054733.9	Msra	2.0981495891577	5.9729401802126	18.94164573165	14.932704390393	42.785167357044	44.80873583506	TRUE	16.9371750610215	19.1279568994363	5.26810873791906	0.5175533719047	0.56939750909677	0.137728535820919	0.670781528511293	0.78167832780767	0.77064512890596	-0.0205083667530196	0.476363281215193	0.82777346234817	0.83162300360727	0.00669366743986739	0.873576507442116
ENSMUSG00000042215.8	Bag2	2.055619529918	2.8079311173282	154.42034511022	160.01033969415	39.193481732078	38.332344815613	TRUE	38.7629132738455	53.8645451249997	8.38410800075074	0.59979530067239	0.47039876861303	-0.350585935337765	0.249003422961556	0.69164120616532	0.66522306133843	-0.0561856400088351	0.0425293714767393	0.78847383635269	0.76110907876489	-0.0509596541958567	0.646422340084362
ENSMUSG00000031901.12	Dus2	13.666325702352	13.682577641085	14.370278574705	11.965726007149	15.689995098533	18.377170456199	TRUE	14.026428107895	1.50014612338898	0.616189953586082	0.57468310244245	0.55964613456905	-0.0382517335260129	0.725306029523431	0.64076081259419	0.6753723533293	0.0758972045339605	0.472931646803717	0.46093506386145	0.43492153679778	-0.0838083682080299	0.371218191429375
ENSMUSG00000029713.15	Gnb2	56.91939594911	132.41099453852	412.16671150949	380.55573284862	451.76473838929	472.76010687901	TRUE	396.361222179055	97.7051197947238	3.42399806684782	0.5155954797985	0.56647330853053	0.135768364059294	0.581585042131739	0.7652689381741	0.75679053500185	-0.0160727973398353	0.583382521180104	0.82366460568667	0.78376065479293	-0.0716438442249272	0.0658515001911941
ENSMUSG00000036073.17	Galt	24.879283927903	27.720906124989	28.559058350695	25.945122699198	7.7546486724572	8.6014582042882	TRUE	25.4122033135505	4.04420503315458	2.51588494411321	0.48118204485804	0.52613613705227	0.128853333465931	0.428678291417363	0.55011584365395	0.49358279649725	-0.156443342852089	0.0954076625479046	0.62180863755994	0.54231017611778	-0.197352415437919	0.189237986632641
ENSMUSG00000071547.4	Nt5dc2	53.46106273232	43.269188236862	188.96346673601	114.77049691978	228.91679855135	280.49592658794	TRUE	151.866981827895	130.065336962647	3.82214267544181	0.63358140655619	0.44329971038641	-0.51524757790992	0.556747909019112	0.40442421432117	0.40615680574505	0.00616743989793112	0.804367381301095	0.54705161477272	0.43946693994316	-0.315922319990752	0.00653441584781614
ENSMUSG00000024958.13	Gpr137	15.696292907339	24.762389362741	44.230150962541	39.634934143401	66.438858659191	75.595347104598	TRUE	41.932542552971	30.8947666894584	2.66862213342275	0.51566295569414	0.54404873616442	0.077307486000898	0.577758019906111	0.50378518471124	0.42109349613858	-0.258668102988313	0.0466769495506633	0.7516873124173	0.75308453645252	0.00267916862937841	0.946007185507491
ENSMUSG00000049823.9	Zbtb12	12.943055272598	8.9040612669172	7.2257177315043	4.0690270023695	20.800582618437	15.813480315089	TRUE	10.9235582697576	6.36610840321134	2.78884516054541	0.5989538583385	0.52184667851292	-0.198818869129474	0.137139952900858	0.3719179725599	0.38005102829084	0.0312086714052181	0.92328987500296	0.53032241091847	0.47114987050468	-0.170683669494087	0.158924777559633
ENSMUSG00000000378.15	Ccm2	70.193367739329	56.982742450874	199.95531613363	179.09158686097	123.08456962615	137.99359617309	TRUE	130.53908289962	80.7262498348725	2.30632457027913	0.5035505737547	0.43704858772508	-0.204343005129149	0.701455827461906	0.2328774644424	0.22634523880915	-0.0410460769757877	0.735989097534765	0.48123560389747	0.40399795953202	-0.25239537690808	0.0246330651421926
ENSMUSG00000062867.13	Impdh2	237.64414532856	288.32585252089	241.84258286201	214.73365226141	300.49666549985	376.72613770411	TRUE	265.08421769145	46.5925732029773	0.972586597622588	0.50284646743457	0.59413361117059	0.240669432986153	0.490888337950304	0.67707072424766	0.68975748915106	0.0267826758129809	0.733414856265286	0.42669109488998	0.45987458378133	0.108048463877286	0.170626953615425
ENSMUSG00000030493.13	Faap24	12.012852273774	14.940216758629	10.384347188189	9.2636542134438	13.411687812521	12.018789825582	TRUE	12.015821049678	2.24416760481731	0.734279195700029	0.47878026934355	0.51203349877717	0.0968744991000163	0.780941700402962	0.59042642419013	0.5514976665022	-0.0984025083219644	0.230871042174433	0.66390225183569	0.68663797767373	0.0485788091638969	0.260856087278247
ENSMUSG00000006373.10	Pgrmc1	41.775190767664	103.73615140023	277.24454360027	367.36757038226	144.95667756898	90.667774752713	TRUE	124.346414484605	86.1760237746199	3.62634245917166	0.60121018584824	0.61399324523589	0.0303533321179795	0.905417673764405	0.58785351341718	0.589924486873	0.00507359827247527	0.932611176188567	0.79987642874714	0.87690178026669	0.132638120550438	0.293729261344231
ENSMUSG00000041453.12	Rpl21	1501.9325433195	993.97025667389	669.62519906009	682.65588341395	842.31312133066	702.93442190818	TRUE	772.62377161942	143.046037364946	1.36439436928556	0.47212345234316	0.38443318299747	-0.296431279270371	0.274049560708964	0.34510683287883	0.34171285553313	-0.0142585142063142	0.920245571889854	0.25431461985021	0.31984926206148	0.33077775376683	0.102221044631987
ENSMUSG00000045763.8	Basp1	19.232757678599	28.773430100529	324.23567807118	364.83226777305	273.71966605842	274.30737459493	TRUE	274.013520326675	104.553623017999	5.36698582738133	0.4367493293105	0.63823496633888	0.547282162584138	0.661504855956869	0.53017389433888	0.54195760980684	0.0317143790677941	0.613631168908068	0.810842408334	0.81117021973851	0.000583142061766135	0.981896516671122
ENSMUSG00000036968.15	Cnpy4	10.632744082477	37.171105401363	85.379430108977	96.703053980645	66.73585256488	46.923817549226	TRUE	56.829835057053	35.7368311057543	3.39149710823987	0.63020202384796	0.52448572272042	-0.264910886435636	0.867542345697389	0.85562226101077	0.84115401051444	-0.0246040441503099	0.11132591752951	0.79027863652959	0.79156746774642	0.00235091240732411	0.680846612328896
ENSMUSG00000038510.12	Rpf2	13.518729029775	13.098872661103	11.94362728508	18.218211145638	13.55132672458	12.011735053889	TRUE	13.308800845439	1.14129930548324	0.574374103768896	0.54589534356626	0.62452665195621	0.194138749718148	0.933898886597043	0.48724932548619	0.52037162437673	0.0948821063905754	0.613007482409649	0.46680109107367	0.47414780664579	0.0225289291141365	0.821200493569552
ENSMUSG00000022234.15	Cct5	183.57010998326	230.77802393598	577.81688031016	583.76821247029	647.25374191041	688.84330599562	TRUE	580.792546390225	129.365712334592	2.3639462493738	0.56317866023559	0.64624052843641	0.198478561931926	0.67780999150642	0.59009223743142	0.64443868540348	0.127102621024887	0.215258682672117	0.37096516138134	0.46408315703986	0.32309963402067	0.0800102706595888
ENSMUSG00000027459.16	Fam110a	12.024553715958	11.84437863759	23.733568189653	18.185483820227	62.000877581187	71.096931795615	TRUE	20.95952600494	13.3805537012389	3.69865538304275	0.44119040542538	0.56424397266672	0.354917685469674	0.307215387756518	0.63920024647254	0.58646093015771	-0.124232964995977	0.00255046562276736	0.57047707636949	0.50440297208922	-0.177592139013588	0.141127933854876
ENSMUSG00000030189.15	Ybx3	462.32630257723	286.66003043795	557.37659170279	507.38263496025	280.37173180108	268.41607947344	TRUE	374.49316650759	148.407164166351	1.80182586723751	0.55839009755151	0.35083289424395	-0.670489335292159	0.270417248414009	0.24348430327488	0.28336156971594	0.218815340258904	0.16119803490212	0.45679353439468	0.38764862127622	-0.236792696672672	0.0337504142022823
ENSMUSG00000020107.10	Anapc16	44.664370095912	54.037573741039	115.78833147851	101.291189957	101.31803413246	94.659997911781	TRUE	97.9755939343905	15.6823332602847	1.64888044442577	0.49086861619333	0.44379046511835	-0.145458259163882	0.449225427153526	0.43912607097124	0.38486452183164	-0.190284505433527	0.0733905887881732	0.63832155967687	0.6103612293547	-0.0646200525572525	0.866545758911786
ENSMUSG00000036352.16	Ubac1	142.17991704743	146.9365579794	90.70195801077	68.458873212317	120.25583657727	116.45127751477	TRUE	118.35355704602	38.1606110338761	1.24543055182215	0.51707379802114	0.45025102948608	-0.199640625339243	0.136302069918482	0.50528127656758	0.49320057569591	-0.0349122374618467	0.52676482818751	0.50534156646848	0.48250320279382	-0.0667203337338305	0.386726736067682
ENSMUSG00000027998.11	Plrg1	19.758670525431	26.487007648564	56.134161017426	62.314631033835	100.39133572741	102.0118568659	TRUE	59.2243960256305	53.5241683172173	3.07836990027966	0.57337678818474	0.70488309368669	0.297900501772894	0.455748408801521	0.75687139633039	0.7786798204439	0.0409820534215588	0.339524516588622	0.49156557338779	0.55480421362449	0.174594864039192	0.296889302428006
ENSMUSG00000009995.17	Taz	17.294178816059	26.209742174411	20.704142395621	19.471957086107	60.23163551605	51.138068143916	TRUE	23.456942285016	7.52252608748906	2.44917900627619	0.54637978321627	0.52864971686502	-0.0475919933454245	0.923077937485398	0.72723632228621	0.72360179819864	-0.00722826450712511	0.709434499206714	0.80910615883818	0.79103433391462	-0.0325886894542351	0.362260710900282
ENSMUSG00000039568.6	Ubald1	28.676426652987	24.888653738737	25.033989584514	30.283643858539	20.166912916543	12.090783553407	TRUE	24.9613216616255	6.30810253282594	1.27601887317269	0.39773156626083	0.58329932908246	0.552441347499025	0.272334465515433	0.47251917666	0.45774196929924	-0.045838305315073	0.86216514455161	0.59109477660484	0.45125479186026	-0.389447219802192	0.0386487174802954
ENSMUSG00000026860.16	Sh3glb2	32.494251959992	49.973024282759	93.762071613289	80.978441835942	98.903353141729	128.8031832643	TRUE	87.3702567246155	36.2720527831545	2.20645956551338	0.42085955476161	0.63652556889383	0.596879596413967	0.350973636836224	0.71174351620871	0.68501421020261	-0.0552235292514582	0.207291452056219	0.76197284359279	0.70143084204412	-0.119438714007192	0.00455723094243962
ENSMUSG00000089917.7	Uckl1	11.251949366613	12.523096973533	54.962728576867	43.249794781559	10.870852879297	14.914867881867	TRUE	13.7189824277	3.94013004241494	3.1418050938944	0.6211697871506	0.47582261953317	-0.384563804858216	0.438669786295697	0.64613885258772	0.6735708840642	0.0599855499923752	0.40221054129155	0.51681591198921	0.48823033211307	-0.0820885614312445	0.316598700355085
ENSMUSG00000041632.7	Mrps27	27.751956232484	45.177847882354	30.627749471177	28.326647694393	70.708083888369	71.730262607028	TRUE	37.9027986767655	14.6236202271786	2.25306376155602	0.49071405419837	0.66290918763955	0.433928656923948	0.322000444303272	0.7391411814421	0.74070813962042	0.00305523488890252	0.922445715593631	0.68244994036845	0.63507926500307	-0.103786556538373	0.0849487398184507
ENSMUSG00000059326.7	Csf2ra	4.0501313309483	3.6410047263335	4.6645710401505	3.6077938012929	5.7365142016113	6.0850015305178	TRUE	4.3573511855494	1.08667451916609	1.11856917372176	0.63728923825706	0.47017973260912	-0.438735946466874	0.249051997308986	0.60463254648673	0.6173454426884	0.0300193525730257	0.720032852522553	0.66402825590158	0.65894928131219	-0.0110772061429038	0.889835436145584
ENSMUSG00000060216.15	Arrb2	29.336535234853	34.485740606763	6.5603507419162	5.3161714858897	38.75035168744	39.838621268682	TRUE	31.911137920808	10.9465525709833	3.95189143717982	0.53662375125727	0.52424499712601	-0.0336697217360379	0.731814867480012	0.50519972087126	0.52247746486221	0.0485149711877376	0.193509906799496	0.59164978896678	0.50424739434373	-0.230611740473674	0.02042060047239
ENSMUSG00000048495.16	Tyw5	9.6508924897326	8.2215628366259	9.7357213613388	14.545302737587	4.4577513291929	2.7809435327379	TRUE	8.93622766317925	3.91255918482976	2.59592519840492	0.52811360192225	0.55618460653032	0.0747155164281981	0.840066462835531	0.28816486078479	0.30418390695513	0.0780494063323653	0.601663693670448	0.48090582246753	0.5426608840426	0.174296526964574	0.645442684808319
ENSMUSG00000032599.12	Ip6k2	25.154479566127	18.659810911456	34.335906568371	39.366959856254	87.520840311603	93.394259316502	TRUE	36.8514332123125	22.1564013495422	2.99403400008934	0.51102422599424	0.4696750701656	-0.121728667290102	0.262954318273733	0.52777773648758	0.59891121760964	0.182411660232839	0.0528327868741039	0.49556223498064	0.41654795777672	-0.250583644309071	0.0155455905629898
ENSMUSG00000020253.15	Ppm1m	42.538353292406	43.27244493577	75.87838659493	53.317865796968	52.268068035203	62.538876250951	TRUE	52.7929669160855	14.2822055339437	0.966883946834083	0.47547634396892	0.51022216082771	0.10175199635355	0.855610554586514	0.43933356859258	0.39563674613997	-0.151140309418982	0.205801381354914	0.59897093535328	0.51897407292036	-0.206823533198295	0.00854022732861611
ENSMUSG00000030083.11	Abtb1	40.774916307158	50.790049125201	9.6801238011238	10.003203094905	14.610593927259	13.571795765156	TRUE	14.0911948462075	6.30035525096109	3.13654058469387	0.54514897961807	0.56227164784202	0.0446167548895311	0.489539730709299	0.64730132514437	0.64137367579924	-0.0132723155524495	0.720468304233526	0.56595083112431	0.48427708280775	-0.224843986884836	0.0578857882977025
ENSMUSG00000018500.2	Adora2b	1.457778290687	3.9925167482439	34.685272754368	18.735462532627	1.286367508813	1.1931249024313	TRUE	2.72514751946545	2.20225598790408	7.05584334326899	0.53480833411695	0.61323159497528	0.197410081920471	0.689545548833877	0.70260541314649	0.64496209361909	-0.123500320230422	0.0390547686619721	0.769720860529	0.76337525106052	-0.0119429323742984	0.672195234980124
ENSMUSG00000018189.12	Uchl5	12.105276590313	17.851785952189	14.884017234074	17.541213751307	14.08651827552	7.6393136114006	TRUE	14.485267754797	4.02966021744485	1.27477732213753	0.509682348919	0.67807530883605	0.411847120416788	0.573439799088912	0.50327637759621	0.53406406637232	0.0856619348164635	0.682856679795369	0.67375829695561	0.76679589563817	0.186611480883261	0.289513483022236
ENSMUSG00000039233.12	Tbce	15.944159410191	12.704398133947	19.436933713376	24.193911950419	21.260408772736	18.569785628947	TRUE	19.0033596711615	3.94093565245461	0.977546029442251	0.56561332694863	0.57962833178157	0.0353120011834318	0.614849597822576	0.47862850524851	0.55318515089729	0.208856110136522	0.0644690807532884	0.35476748464181	0.25645209371799	-0.468184439195462	0.148500114238097
ENSMUSG00000040822.7	1700123O20Rik	31.791161590319	50.28822780829	79.42342030516	74.211521822627	59.046339313014	55.042839621864	TRUE	57.044589467439	17.734337852828	1.37496414916026	0.46434388410179	0.5022847187192	0.113311750553627	0.816160353741771	0.65637009262365	0.61873993142161	-0.085176360522846	0.227868664675134	0.7612202817346	0.72885849830248	-0.0626752461491696	0.0621035292720206
ENSMUSG00000040652.16	Oaz2	29.530583943482	36.348396581953	89.997021841061	76.558738149857	116.50284719595	115.4771569041	TRUE	83.277879995459	48.4989921580995	2.69013019818832	0.54399485243053	0.48466742346796	-0.166597883816894	0.437626794693904	0.59263705732046	0.53075453653294	-0.159104042801238	0.0593645233645611	0.78004158460224	0.74421558987095	-0.0678304247414557	0.147664491930906
ENSMUSG00000022711.16	Pmm2	23.047505501114	22.027384547902	52.764191243588	49.307328411949	39.942339666971	37.611448895658	TRUE	38.7768942813145	18.1749940591727	1.69418991983171	0.52140743813396	0.52770561781508	0.0173221783886493	0.94995226957957	0.71189537175981	0.73274378092112	0.0416435963571737	0.195008622892892	0.54653845120895	0.42631182597759	-0.358413922433939	0.0344368470328612
ENSMUSG00000015869.16	Prpsap1	44.974209303539	88.468965983721	112.39198181251	97.306675827348	99.583819665751	106.55169212859	TRUE	98.4452477465495	13.4047248911914	1.12501391630968	0.50136241879234	0.57803024697929	0.205291129129759	0.486254485893815	0.76545141952431	0.74482728519707	-0.0394048939196748	0.159441437350523	0.81156557071962	0.76245454970102	-0.0900563221753425	0.0152368056124706
ENSMUSG00000032397.7	Tipin	198.81751571415	125.62757152943	46.362244955299	42.317753175198	43.401802178121	32.467044593422	TRUE	44.88202356671	11.1041175541262	2.96626136547657	0.55725457853134	0.41866668709812	-0.412534436245791	0.123607706944253	0.1737958936044	0.17822813093012	0.0363310699733759	0.861349373430755	0.36686801286163	0.38450636795963	0.067746369600819	0.98358173776359
ENSMUSG00000006675.10	P4htm	16.013110191515	13.51222019844	4.4638577125693	4.1175810692006	6.0638381480983	7.4732327708643	TRUE	6.7685354594813	3.67361010330095	2.67470774296286	0.52888740718663	0.54235828439045	0.0362855923198238	0.75256442798932	0.74051969806588	0.71939472642341	-0.0417545284552537	0.67829362024653	0.64455983148572	0.44679847372399	-0.528690025917725	0.00187767676881346
ENSMUSG00000030815.11	Phkg2	66.193876657294	38.114012984196	23.149500282866	18.643553727582	45.575161901913	44.265582317649	TRUE	41.1897976509225	16.6241429581995	2.09410264093863	0.50844222041453	0.45014734922459	-0.175686510825529	0.474068572221006	0.40253367148392	0.4365637782812	0.11708296673892	0.256636403405949	0.39425394326368	0.35120982891192	-0.16679196417734	0.0258137935177228
ENSMUSG00000041420.18	Meis3	4.8894535750157	4.2353691362278	43.735863148173	38.142787191506	25.412966962367	23.291968298178	TRUE	24.3524676302725	24.591674988162	4.47610502771599	0.47999958902879	0.45688972274265	-0.0711871796196912	0.932670144069657	0.35404589191662	0.33903263210506	-0.0625122361953697	0.473183490891977	0.58404115898166	0.5312401138996	-0.136705954774647	0.135655587752561
ENSMUSG00000051238.6	Swsap1	20.988746209982	27.709128477721	15.162046573049	13.626693219101	24.31088395857	28.32819643038	TRUE	22.649815084276	7.95985311042767	1.48173133093094	0.52543542224365	0.47501106280965	-0.145552349475509	0.731454101359837	0.43084252043935	0.41199644193051	-0.0645287603520567	0.250844907855985	0.59967819878814	0.55853323945259	-0.102545383804379	0.191394284779295
ENSMUSG00000026456.18	Cyb5r1	97.120411598112	211.76893937677	200.73518492454	175.83491659976	32.426840549837	27.594666786022	TRUE	136.477664098936	103.447522551479	4.45446732527514	0.58611914119633	0.52835029591097	-0.149699200242916	0.992459175024613	0.71544514427052	0.67080004287503	-0.0929583735070744	0.0129707212744998	0.77437986849085	0.78012892414884	0.0106711160998159	0.961973677918031
ENSMUSG00000020528.14	Prpsap2	34.837605520044	29.926372699449	18.248653174958	16.539200178324	54.422223293677	43.63885181722	TRUE	32.3819891097465	18.8217542535088	2.21485312687824	0.55957185038626	0.54430833713709	-0.0398992547441885	0.49993178143796	0.41568859693208	0.46657940064132	0.16661944127127	0.0377188384585277	0.48126929107105	0.61038933663937	0.342885388383082	0.00328614534935412
ENSMUSG00000059824.12	Dbp	9.5168242520763	9.7453811151968	12.534875845905	11.939475843966	23.399003977674	20.171734707273	TRUE	12.2371758449355	3.86376406894182	1.67578578095413	0.52093505842101	0.49259072270093	-0.0807140754969375	0.671073183836508	0.66095454941273	0.61030455056136	-0.115021720620811	0.0671848237563035	0.62660350018388	0.61032255997173	-0.0379809093755838	0.676071886933845
ENSMUSG00000033554.17	Dph5	8.3012374886345	11.312772464085	13.716102882483	16.482147744883	16.214271649454	16.219447798779	TRUE	14.9651872659685	2.05430613599175	1.21347313624248	0.53722800593249	0.53719353291945	-9.25782724486492e-05	0.947300258601705	0.70962475668819	0.72248642186025	0.0259141325590109	0.25789359912588	0.66635225916801	0.61825458393062	-0.108084011225063	0.343518007037405
ENSMUSG00000029344.14	Tpst2	78.373048892537	144.85936680102	131.40491829249	134.11023025613	61.14003900728	64.280010496179	TRUE	104.888983592514	51.2917552242048	2.11481323581701	0.49037262709076	0.572642837768	0.223757149122233	0.50707859642319	0.65572935087844	0.64358307800256	-0.0269740791096956	0.425228714511905	0.70794841276149	0.65851665624105	-0.104424305051919	0.0234907401149734
ENSMUSG00000024246.9	Thumpd2	5.2507105324279	6.6703074043415	6.3698938277269	8.2049350948294	8.6479110483668	6.455030287397	TRUE	6.56266884586925	1.115458818703	0.784913629797233	0.5433445918916	0.53561281649708	-0.0206769699558145	0.95157230869715	0.56246381310878	0.55539847319117	-0.0182370703789032	0.834263884209455	0.62443198543296	0.61915086460017	-0.0122534540225482	0.712389703133744
ENSMUSG00000040746.15	Rnf167	65.641074409503	139.50000917228	14.959262856752	11.954502208058	55.004550679169	58.195350575525	TRUE	56.599950627347	37.5704269040543	3.99221718612324	0.54040904054639	0.53330696992073	-0.0190856267445512	0.753904770986734	0.65610440029603	0.62132493395342	-0.0785774456437503	0.192269409002446	0.74528129870626	0.68217431656495	-0.127644619252885	0.0233450106742246
ENSMUSG00000029326.13	Enoph1	60.678074043235	88.476275002772	66.317919014801	66.389394181281	37.005386463899	49.321768888457	TRUE	63.497996529018	12.6522306295704	1.25772044718068	0.45758828900421	0.59725844904963	0.384305227861644	0.682792347517834	0.74168839073562	0.72558325186082	-0.0316720319196009	0.101921382418519	0.74560896488964	0.72539949821384	-0.039643459114852	0.380898735791751
ENSMUSG00000022151.16	Ttc33	6.8224529527064	11.057331796617	17.676666173626	22.002111639456	15.913804743458	9.7295525869323	TRUE	13.4855682700375	5.89119530181604	2.1320901534352	0.5101268144248	0.60464424674162	0.245230619682531	0.940687052019082	0.67166568632703	0.65902208780068	-0.0274165077674812	0.655984665336421	0.74035398712059	0.74251845460833	0.00421164847432195	0.975486581629166
ENSMUSG00000020392.8	Cdkn2aipnl	79.436957480985	121.0209310199	59.292335029625	35.695502083069	117.60221736547	122.62907788813	TRUE	98.5195874232275	34.5526112898455	2.33996712865494	0.53646393898867	0.45785842454507	-0.228579628304047	0.568499226155921	0.46388719948435	0.42691277640441	-0.119832697578036	0.160672530786938	0.70427122282381	0.62610267439113	-0.169731870383369	0.0719592153308157
ENSMUSG00000019718.8	L3hypdh	9.7928306802024	6.842472225183	18.73061305885	19.960653750015	14.530277813609	21.056031738327	TRUE	16.6304454362295	5.74937054875407	2.09007507825942	0.50723291499779	0.46798568913517	-0.116183953563239	0.396922548372585	0.79339249014829	0.80800115081129	0.0263226060380569	0.42623895423852	0.6809616010566	0.62721992574024	-0.118602055759465	0.240609549030158
ENSMUSG00000060032.6	H2afj	97.438665268013	95.481341339842	108.1842882367	105.63248621689	166.84215471881	201.56015790114	TRUE	106.908387226795	15.4907740040434	1.30885230259191	0.59988960497242	0.41608385564585	-0.527822720508101	0.308444704078363	0.62617953692477	0.55553420337106	-0.172700624236933	0.171863838940239	0.79140720929806	0.73083073236418	-0.114882905146654	0.0174457263659156
ENSMUSG00000041426.12	Hibch	5.1296364346355	4.635627397526	7.3362751612759	12.283393842213	15.146645475659	8.4203323032244	TRUE	7.87830373225015	4.44138303465275	2.19503905661962	0.52673407304336	0.65034417998128	0.304128647380053	0.492882431457392	0.53712714463031	0.57260118981267	0.0922670357540876	0.481190229963644	0.61101693361367	0.67829645993477	0.15070360013868	0.597990984167281
ENSMUSG00000051695.6	Pcbp1	148.11104750455	98.717417604254	81.143649511082	101.54787733046	132.38104100714	97.151254649305	TRUE	100.132647467357	16.2866506810086	0.939425610892121	0.48875264099504	0.43474949754831	-0.168920137931812	0.585453696681095	0.60058879039518	0.62221562604113	0.0510370783482949	0.456207736874213	0.46643147415201	0.43665915749512	-0.0951575465923589	0.431929569268461
ENSMUSG00000036106.15	Prr5	27.319636741766	19.878758057006	38.237555386044	26.908585791036	13.78568895829	29.554698103976	TRUE	27.114111266401	7.17277435681886	1.43193845621698	0.48187064447374	0.49057249335654	0.0258204286624842	0.829364417598748	0.20883237877552	0.16957580520473	-0.30041507114235	0.00873304552282922	0.4136586237328	0.39902441732764	-0.0519636276381565	0.443104548020959
ENSMUSG00000029001.15	Fbxo44	6.9201452322197	6.9654958254874	12.033620786186	8.9854849155426	70.488031890489	54.745368464313	TRUE	10.5095528508643	5.28803734061314	4.67482413247335	0.55433662842224	0.46882546250445	-0.241711412005375	0.800862801627886	0.59608018200277	0.59221818501603	-0.00937761705765587	0.657880581502486	0.66780475220946	0.60340520652517	-0.146299214958812	0.0137912223830921
ENSMUSG00000053604.5	Rpia	7.7707464170133	11.009444823697	14.413652993435	13.947948294483	19.19196868291	18.872525495026	TRUE	14.180800643959	5.82890170165619	1.47592279238845	0.58560340096462	0.42348811004337	-0.467602467612977	0.344329318237781	0.730801354013	0.68720123971107	-0.088746667861511	0.0112255193054517	0.70033271962998	0.72544124277851	0.0508182757839137	0.602252497068597
ENSMUSG00000079111.3	Kdelr2	38.435639977287	153.38946138923	697.52738305729	638.78729601921	370.9112278092	311.03727359251	TRUE	340.974250700855	359.825414811204	4.50119796079532	0.63969656770431	0.55465707424249	-0.205791665083099	0.989485481029954	0.7391682947791	0.73901270278369	-0.000303713552506744	0.888427609091113	0.81462934698972	0.80975922589908	-0.00865078801383339	0.682496466339606
ENSMUSG00000026421.14	Csrp1	42.798547688056	104.77080328953	1337.9759852629	1410.1216314449	16.173029866304	72.437220339727	TRUE	88.6040118146285	87.6486774753212	8.27955021220368	0.44996473135978	0.5840375881444	0.376249296535292	0.486558962461625	0.74508512708682	0.73325736287023	-0.0230856124368875	0.298286707623198	0.81680668995822	0.78399181556542	-0.059156088994048	0.250574011288231
ENSMUSG00000070003.7	Ssbp4	135.01665195828	126.70264861874	53.924978996522	31.947437543578	214.99390445662	242.76754865646	TRUE	130.85965028851	119.400394443571	3.4745834205929	0.5368743506209	0.46990562430463	-0.19221344576079	0.546340280377685	0.43899949707865	0.37587728243771	-0.223957563702919	0.0349627123756113	0.55895537350591	0.51631240237695	-0.114488850596599	0.0677540169133565
ENSMUSG00000048497.11	Mmgt2	8.8424367147889	10.35486974504	26.840084469585	33.230200698668	12.310096072667	8.9313035468516	TRUE	11.3324829088535	3.6258655047121	2.59719356680245	0.54614396942117	0.48761009372603	-0.163553320564298	0.728390260410399	0.514815117614	0.51153571676943	-0.00921944286078822	0.970908943055088	0.61463443898066	0.66996496953104	0.124357057547369	0.120576108239403
ENSMUSG00000039128.13	Cdc123	29.024262978228	58.4949003513	64.732032916533	67.957273152581	102.38368218292	78.702080959741	TRUE	66.344653034557	14.9795829850373	1.60594822494829	0.53918541200061	0.49500243869411	-0.123345831193754	0.702595621418026	0.69337473427868	0.6881497697955	-0.010912678374433	0.628236061515526	0.76643882368409	0.76711959913107	0.00128087904734615	0.701419660875873
ENSMUSG00000021508.11	Cxcl14	9.4678848899639	27.545479911191	102.11940246138	43.051408309459	4.2499492134201	4.8697226364628	TRUE	18.5066824005774	20.6775945847779	6.42652658944494	0.2581159717037	0.78071860843762	1.59678324144004	0.380713110450167	0.65670576872309	0.5997769748722	-0.130820989457986	0.194280559334276	0.80403575910573	0.82568482045076	0.0383315166746436	0.269532705671806
ENSMUSG00000003808.18	Farsa	54.499033413883	61.43674850586	97.318323417885	85.972843764967	115.98285216676	167.70396355861	TRUE	91.645583591426	40.4350266438252	1.88340733945975	0.53647677053921	0.60712567792981	0.178479488600505	0.379779222266232	0.78863017910031	0.79238689989322	0.00685610893157315	0.974390987953702	0.54357488032655	0.46162141852357	-0.235768623479629	0.103247151021492
ENSMUSG00000028545.13	Bend5	1.6462347136149	1.5045059510316	1.5818683522596	1.7159143424633	11.585448155009	10.833113460705	TRUE	1.6810745280391	0.204431824241003	4.00674151769251	0.54326066118674	0.3488042945646	-0.639226778726178	0.125978028019098	0.4234629399257	0.39504361802216	-0.100223760557433	0.455573461563308	0.46302532703773	0.39763615598577	-0.219642166424969	0.0171469232270109
ENSMUSG00000022948.16	Setd4	17.011092040687	18.120203542094	4.1663293221485	3.2768428733492	5.7766777504199	6.9820839460804	TRUE	6.37938084825015	3.94044649709323	3.30649602596177	0.55243841145268	0.51940458716313	-0.0889548793910703	0.943293002510318	0.52089322452042	0.57035622566014	0.130875588989096	0.595131962992764	0.49782940002073	0.40006513460266	-0.315416528939414	0.0334080104476166
ENSMUSG00000034341.17	Wbp2	26.440840005517	44.837583947226	68.28769717853	74.946710312751	95.876804329886	88.774602115391	TRUE	71.6172037456405	30.7024213245972	2.06425588678209	0.50207734077427	0.57281215523254	0.190152491033322	0.668505477675105	0.77734525654378	0.7727534709884	-0.00854728219395476	0.857194451903325	0.77786572170485	0.70644781899239	-0.138938131531948	0.00427356305047456
ENSMUSG00000039345.16	Mettl22	19.317735510215	22.017523952569	15.604430853623	10.378662784656	20.277616045316	21.259279297466	TRUE	19.7976757777655	2.72906014113581	1.10981921366852	0.54006433346477	0.48344914823853	-0.159767126702338	0.781542035787358	0.6057269911162	0.55590084520208	-0.123840123538252	0.308452508053564	0.6778102314414	0.64322280101904	-0.0755628660410952	0.182802825938228
ENSMUSG00000029776.11	Hibadh	33.145015153653	47.376550413341	52.230259271484	60.610504543906	86.61737020149	59.472373133178	TRUE	55.851316202331	9.81033019698784	1.33679875451863	0.61577300571464	0.44905407619696	-0.455509435522195	0.273221240477857	0.71802217817282	0.72968297372412	0.0232413840888455	0.477411908656919	0.74388706991191	0.7727991583172	0.0550099016106488	0.124338951588199
ENSMUSG00000062070.12	Pgk1	97.889048677419	102.41208924895	676.87562634201	597.83091406218	378.11412152276	343.56603611696	TRUE	360.84007881986	367.253974834047	3.79377277978641	0.56388731370798	0.55914046925545	-0.0121961181007729	0.622902655327662	0.51802698071785	0.57281732143386	0.145047878302673	0.245285680498512	0.42196533106631	0.51843372080278	0.297035088292788	0.113342535514363
ENSMUSG00000059714.13	Flot1	14.723090863807	21.587429570325	119.73056873544	116.41381629321	114.20006566139	111.45625308592	TRUE	112.828159373655	7.77480353435735	3.80518664071623	0.50541961341745	0.58748814984808	0.217078100655727	0.336575805042142	0.77069433712753	0.77890697483534	0.0152922465116941	0.993209597961457	0.78352631237055	0.7446567255235	-0.0734062038937661	0.137113582866872
ENSMUSG00000064367.1	mt-Nd5	1793.0383845662	421.1277342235	81.812046191445	170.02853926013	85.813469942509	102.39884909096	TRUE	136.213694175545	77.6896278745629	5.18509342029446	0.43211333564096	0.26095367907218	-0.727616013234699	0.410787478355628	0.08274228277036	0.10567909723581	0.352993381885521	0.446204208184795	0.14447324655759	0.13759688803311	-0.0703545186989418	0.760914825610612
ENSMUSG00000018666.13	Cbx1	131.03362023468	200.3021474443	59.039391022016	60.24476205306	122.96932093035	92.861290549017	TRUE	107.915305739684	52.4757805700349	2.27948842039975	0.43639802825587	0.65979204741437	0.596366805702627	0.542678812467788	0.5768257280596	0.58329268870445	0.016084476476252	0.875341705850853	0.78495656153995	0.81838334960396	0.0601639736954947	0.295367847719213
ENSMUSG00000030876.7	Mettl9	87.379558133568	55.65896607806	102.56663636935	103.94484593086	135.7503075385	81.356899674118	TRUE	94.973097251459	16.7444445601228	1.29684016176378	0.58604521482986	0.37820133406441	-0.631857524164883	0.230199010459548	0.24125089321023	0.24789088331556	0.0391709305542553	0.789295865875491	0.41113338455157	0.44557048899026	0.116047157989309	0.577074455094368
ENSMUSG00000006850.8	Tmco6	11.947610497985	13.827800260393	9.1943982123965	7.5070045546398	13.613605314363	15.463009997843	TRUE	12.780607906174	2.76474836273677	1.26123924686897	0.5734424617551	0.54181147033828	-0.0818577997055544	0.869297280804736	0.67507871300093	0.7077349712161	0.0681534810648275	0.40276523166926	0.67691525841944	0.48751748450983	-0.473521276036624	0.00108014983081477
ENSMUSG00000018697.14	Aatf	12.677785825607	19.899763982141	44.545853994186	38.398822416694	43.950889884445	51.599623378852	TRUE	41.1748561505695	10.2268006477987	2.34452035197788	0.57744439569623	0.68204950468769	0.240194426444355	0.708957426045596	0.65474134021997	0.66316119095738	0.0184345077011258	0.94767944683618	0.5090185107028	0.53619914021593	0.0750507844375757	0.229797542992182
ENSMUSG00000025157.8	Zdhhc16	70.504608584059	98.260342193585	120.97657280699	108.38832484915	105.71383728384	84.367640727421	TRUE	101.987089738712	17.8065331394377	0.863570576456515	0.54291825284121	0.50862141648559	-0.0941427771387623	0.797183919024519	0.48612673573819	0.50369890459871	0.051229112671116	0.445406127738164	0.60117845643829	0.59480247332238	-0.0153826639546831	0.719025517154494
ENSMUSG00000062729.11	Ppox	12.80059026254	11.240174119664	13.516311458584	11.36723111896	22.65526375885	27.131961674729	TRUE	13.158450860562	2.74984974247725	1.62528149078937	0.49290169930363	0.58502707797681	0.247203446595609	0.163924358833765	0.69756694593131	0.69075253878712	-0.0141627204027127	0.578860881077156	0.60237798616508	0.43144342057078	-0.481497670862392	0.0133901149407025
ENSMUSG00000032044.4	Rpusd4	28.975091759438	29.211189968803	19.838817479706	19.470823615875	22.333456035003	19.459123503101	TRUE	21.0861367573545	2.40353655715688	0.922200582539886	0.51085540670491	0.49882149213143	-0.0343913801306432	0.528346990708129	0.67024984936078	0.66673872943372	-0.00757745732761265	0.807185241057409	0.62157160392611	0.63756640993884	0.0366550265113181	0.615039080583905
ENSMUSG00000066152.11	Slc31a2	10.489501643686	20.75100870122	29.014565170804	37.696855888738	7.985216623694	6.9715041946666	TRUE	15.620255172453	12.0711731760281	3.66017166657726	0.60450809406532	0.54345066923002	-0.153612573464848	0.993739632238239	0.64367086104981	0.59140584060387	-0.122174668296363	0.120518861095537	0.58707117755209	0.61052094158939	0.0565053533569178	0.521490284868502
ENSMUSG00000028902.4	Sf3a3	32.019058884733	35.646616865646	57.492651478666	59.710753464307	89.753190881238	87.252994667706	TRUE	58.6017024714865	36.7223186504699	1.96374489357438	0.53895526082345	0.72485407940469	0.427525076485665	0.740610329865398	0.6090783164769	0.65606639750087	0.107214086247282	0.395247356585173	0.47721067083367	0.49564855634893	0.0546912251500581	0.512249107517695
ENSMUSG00000030161.8	Gabarapl1	11.822421742055	24.051928550575	168.61083596562	174.72281673121	132.91521863955	132.30739045107	TRUE	132.61130454531	57.9037166252834	4.64516460918741	0.62043182917402	0.47411532821608	-0.388034664548286	0.447747619700689	0.72401651830422	0.71114171142628	-0.0258855336746274	0.408169488691161	0.80158943699677	0.78810711657108	-0.0244717687178248	0.533190245394312
ENSMUSG00000025142.18	Aspscr1	59.735103973645	93.503945682478	34.513473515965	36.208529816525	51.050649019624	59.047800588561	TRUE	55.0492248040925	17.4402494226731	1.64280802062173	0.42335849616919	0.63999928913678	0.596190460599855	0.324869318605202	0.78216943371193	0.77874303819354	-0.00633379750791223	0.831165234590758	0.76025622971146	0.64562551552097	-0.235788137128347	0.00638552531974209
ENSMUSG00000002102.15	Psmc3	110.12783574887	176.00753659552	365.34166326783	347.92633748778	309.9516302571	379.15577704469	TRUE	328.93898387244	64.2110150143915	2.08218600107923	0.47452865345861	0.68897267609627	0.537951564238875	0.414629001298585	0.79859924841372	0.80903998018546	0.018739283615276	0.748961405662203	0.64968813245196	0.6052205585699	-0.102286357495987	0.216165809104124
ENSMUSG00000036442.8	Thap11	32.442555799129	52.096903099795	72.017150641102	59.399076078708	87.273564740305	100.71377852876	TRUE	65.708113359905	26.0764592741101	1.84137933034445	0.52577146603325	0.5075451617098	-0.0508996480777898	0.724297842024674	0.73006970697824	0.7063671279457	-0.0476160127774023	0.0608611476855196	0.73568099230129	0.68726494578145	-0.0982139410930916	0.0778031489913796
ENSMUSG00000039197.10	Adk	16.665326513292	18.482238757163	136.81834015894	177.92831522973	71.349684458539	52.301758907116	TRUE	61.8257216828275	65.6079248319718	4.68045721922312	0.61575093914715	0.49752814722712	-0.307568775936784	0.373356275586553	0.77603375955306	0.78548054344249	0.0174561251432725	0.524897737402033	0.69485463723924	0.71838273469757	0.0480414780617893	0.809937306624905
ENSMUSG00000020284.16	1810043G02Rik	20.552452279665	19.378951149694	37.818612180015	33.357389431896	36.988372675028	41.723686124937	TRUE	35.172881053462	6.81739228359814	1.480026887613	0.47999894423341	0.45951705320568	-0.0629128300247991	0.752656977277398	0.38195232739709	0.36156110640631	-0.0791530889133786	0.401067667833271	0.49162438611756	0.41405143099413	-0.2477464978914	0.0164170105102346
ENSMUSG00000006299.13	Aamp	43.50752499304	157.07749309441	232.88039601232	213.71603923938	323.03218718224	399.32747921179	TRUE	223.29821762585	123.022214727308	3.02373740299006	0.4427462849418	0.67368836236657	0.605601176238585	0.403675575074065	0.90873016399799	0.88967967662562	-0.0305659712370456	0.235022097677667	0.87497053648374	0.84413567958432	-0.0517595320730479	0.199803011476231
ENSMUSG00000030127.15	Cops7a	60.588364524997	122.25261203604	109.91345678536	93.518845697356	156.3235833938	152.66720962787	TRUE	116.0830344107	43.84668218169	1.54431891392383	0.51157529197883	0.55315702682017	0.112742495273477	0.528566864408144	0.73658286832298	0.71965836325405	-0.0335356511524296	0.112833684414928	0.79695324184408	0.77665159908389	-0.0372275221076515	0.25940165317294
ENSMUSG00000028583.14	Pdpn	8.1268225470655	26.467574201333	215.6623376974	175.16705038126	103.64056844151	113.22579671398	TRUE	108.433182577745	110.23092169218	5.25681882560416	0.76315550321276	0.5170929900407	-0.561553308468691	0.487470405945542	0.76073449054352	0.77652947148013	0.0296476638624558	0.355597965073407	0.82132838864334	0.83598904745021	0.0255248765520568	0.628309502739197
ENSMUSG00000028990.13	Lzic	31.041559693166	40.058582171634	71.13364273927	68.787416481888	69.744119886342	65.186021172529	TRUE	66.9867188272085	5.11817610114685	1.43749941689125	0.48680302107477	0.52249731736042	0.10208550866277	0.956107910169563	0.75143038675725	0.75530661278156	0.00742296021307827	0.890278643987408	0.75661407978718	0.73043217509801	-0.0508073070940523	0.248540064294561
ENSMUSG00000047139.9	Cd24a	38.449421837744	55.890134624184	351.2491466496	347.81096038246	232.45244881248	166.89335540676	TRUE	199.67290210962	216.40090813461	4.3717540297631	0.71499259631405	0.34568942646021	-1.0484518261635	0.170984829958232	0.34995876646123	0.33435379557951	-0.0658094531172278	0.654120339894833	0.67719230559399	0.75137499660072	0.149967527307644	0.353081184098814
ENSMUSG00000038539.15	Atf5	11.77586144653	14.778801213831	119.38304116944	80.157035323372	35.89968061413	38.250953645128	TRUE	37.075317129629	35.2828937462623	4.07051930249965	0.68133504083313	0.47439888467273	-0.522263787932376	0.385616689954654	0.43951394607963	0.38872727271897	-0.177150614522672	0.0197007391391993	0.66713582612695	0.66930368489389	0.00468043904683013	0.75196237219409
ENSMUSG00000041548.4	Hspb8	50.167202586633	73.877381995799	91.626316078631	93.72618211676	8.9870211694698	6.8016660530949	TRUE	62.022292291216	45.4475563612865	5.33219230533604	0.5259221893208	0.5276885888261	0.00483741861221422	0.868266861799828	0.72359552339407	0.73227955129366	0.0172110269480256	0.683575721426786	0.65929975787073	0.64477595514896	-0.0321366073418556	0.597417006201951
ENSMUSG00000028179.12	Cth	88.985068849971	121.25626583958	21.09238820598	11.83917157546	6.7480154166016	4.7166232368842	TRUE	16.46577989072	15.9134286321524	6.4035317866328	0.4907672874912	0.6903931259056	0.492379011840246	0.686151486609091	0.75203216457202	0.76338048274153	0.0216079342222616	0.952840900436467	0.62221261006053	0.49824105265652	-0.32056373594115	0.0755080565543634
ENSMUSG00000063229.15	Ldha	213.23001722629	308.36349964335	2335.0685880531	1936.2224467347	853.43022726949	805.90246035361	TRUE	829.66634381155	843.40604727954	4.28794101980217	0.55614569649448	0.6412411115169	0.205404040039259	0.278418030359044	0.75642796799533	0.77349135305928	0.0321824575741986	0.68345390568329	0.61237179075813	0.53105741694866	-0.205539974841543	0.1471125641246
ENSMUSG00000036672.5	Cenpt	45.10577716034	43.003966749774	45.616969247276	38.278431871736	36.407683131032	45.085437456641	TRUE	44.0447021032075	1.9520965737503	0.436890624845281	0.52652353091374	0.52798480193617	0.00399839383188855	0.788199638533599	0.68486369859532	0.63367027580062	-0.112084548635854	0.0274606273335349	0.57381614000045	0.45306121836693	-0.340882545311603	0.000301735882943073
ENSMUSG00000002083.13	Bbc3	17.167232622095	19.271901507832	28.213445090007	21.741257811283	76.530435969313	81.389748589952	TRUE	24.977351450645	10.0190911302114	3.19587410603617	0.53758915679668	0.46074160913453	-0.222546146934192	0.313499536932792	0.52356519501764	0.44211210410162	-0.243956961805589	0.0964007316374303	0.62352902395335	0.53890136297771	-0.210435480446182	0.0548047592154673
ENSMUSG00000039715.8	Wdr34	26.17966634411	38.277524583777	24.311108487732	19.055638573702	45.921492076985	45.911301544632	TRUE	32.2285954639435	15.6343460382016	1.89522800375764	0.5119063512574	0.51208881916446	0.000514153884758367	0.569228091845953	0.65467038055104	0.61667230411223	-0.0862646544349881	0.109444354933858	0.63624352032307	0.59185224455977	-0.104342005325119	0.0903457159425012
ENSMUSG00000003421.13	Nosip	40.730385950136	48.978589065241	56.157763517787	42.613311056046	57.163616060658	59.647612395908	TRUE	52.568176291514	8.65458548505372	0.8120123567461	0.41217860897533	0.6512355776562	0.659909883036309	0.319477912400629	0.76672202314769	0.77690413540352	0.0190329709457165	0.65761075775287	0.57407157444968	0.47956770602714	-0.25949611004746	0.119999498067292
ENSMUSG00000075000.11	Nrbf2	8.5229018880098	10.440541585181	14.002305457494	15.910757197962	11.038226803117	7.8247408107603	TRUE	10.739384194149	3.80370347364703	1.26183788790859	0.49913934895402	0.52724089999236	0.0790196486105457	0.998989631814666	0.5534056555594	0.54359549014686	-0.0258039006581438	0.927971123737371	0.60789324186529	0.61315968367711	0.0124448603973439	0.72333561912884
ENSMUSG00000042709.14	Atpaf2	36.985903585681	43.660446628939	47.392418471519	40.038913173007	47.401345847059	49.494858361167	TRUE	45.526432550229	4.33166728058841	0.542150435230857	0.49623897304428	0.50694842569019	0.0308039379657712	0.928990521412947	0.51324418971631	0.4744001228757	-0.113541006547601	0.197291227276188	0.69733090645611	0.66263707674546	-0.0736244955813226	0.219004461283406
ENSMUSG00000019897.8	Ccdc59	31.080957909005	24.960720631876	23.785967604077	28.253580055806	30.658149700604	20.860354273514	TRUE	26.607150343841	5.09434858815546	0.776464387931352	0.49499132666595	0.54387152314791	0.135862642729037	0.515722955047434	0.51502323613772	0.54698789175873	0.0868713741920722	0.52600483199112	0.55919533163463	0.60760246601042	0.119775408539862	0.445641077985175
ENSMUSG00000028884.14	Rpa2	91.352127574385	152.24540943112	52.486205873524	41.677933010499	122.71340573362	154.80844966116	TRUE	107.032766654003	68.9322459038831	2.6722901335303	0.42384005518216	0.62394016050996	0.557887736224401	0.417719398433046	0.85681340294086	0.82705531968032	-0.0509972171020102	0.157387403360165	0.83619517443138	0.81104609170702	-0.0440558127530805	0.329970661359944
ENSMUSG00000049907.8	Rasl11b	3.7690269937684	2.7157056876812	15.065275869265	16.60005080444	3.2825719818036	3.0371349958413	TRUE	3.525799487786	0.962769521896295	3.55002138373335	0.46125688841333	0.55986966138967	0.279520547846218	0.775560101196957	0.56923417399022	0.54847189354648	-0.0536045851176827	0.85619237125406	0.41870510157868	0.34674882971865	-0.272043482798109	0.207068008023521
ENSMUSG00000011096.17	Akt1s1	41.488401387003	58.512628068322	245.40009724451	216.3696138119	154.23237222878	186.36197793926	TRUE	170.29717508402	89.8272950265487	3.27445207471573	0.47477911211438	0.53953234539349	0.184452987949107	0.364407896098972	0.59258097788727	0.52565661027422	-0.172891661683978	0.0670039398994393	0.72826189788369	0.6958585758815	-0.0656632393582679	0.169156991310025
ENSMUSG00000036678.8	Aaas	52.766393983688	65.963074666243	76.918014923183	74.629855593287	99.987667765827	122.9537117755	TRUE	75.773935258235	24.3282813036654	1.2920846695398	0.56988940488956	0.6521445105826	0.194509719801729	0.367837308153494	0.73447101126145	0.76786720059416	0.0641512741076118	0.0654668187459937	0.62762038268582	0.55506885040549	-0.177225472644234	0.0789581234899514
ENSMUSG00000006390.15	Elovl1	9.5660929490296	32.439763280391	190.00367120919	173.70472819963	71.528394691379	63.173525945893	TRUE	67.350960318636	68.7155925455402	4.79099967289863	0.63645501238333	0.616547446651	-0.0458466192343072	0.764598134249955	0.7564124871974	0.75554840850446	-0.00164898733095864	0.796613700134891	0.7618451670706	0.72478885592367	-0.0719370494298992	0.176645616564739
ENSMUSG00000022037.15	Clu	1.8647433708626	4.4033037264166	9.7099710220966	12.285102649338	50.199524689379	53.56331550069	TRUE	10.9975368357173	11.6584447994214	6.02662549644741	0.70536725780212	0.71336058487547	0.016256895799556	0.673854439864049	0.87317356314583	0.87463223983074	0.00240807772189079	0.884645826507161	0.75646344651267	0.64213200571547	-0.23640046227847	0.185382882862586
ENSMUSG00000053730.15	Tmem39b	8.8283943964275	19.231095441509	6.4058836604109	5.9750271976325	13.144796532659	8.8005321273603	TRUE	8.8144632618939	3.89035401301632	1.89090993723936	0.53194153479696	0.63123416244542	0.246907597080421	0.375355177522717	0.59680391966014	0.59428745073485	-0.00609609427305212	0.951390035613093	0.55353686141121	0.45854075369829	-0.271629431058728	0.271445288755776
ENSMUSG00000022844.8	Pdia5	17.826889286392	42.471980272358	80.421414070058	107.00652232565	18.659084262716	13.115140234852	TRUE	30.565532267537	22.3791316557522	4.42820646778308	0.63390366075073	0.66655068319334	0.0724509796734208	0.653271216454392	0.81011100172783	0.81078060416437	0.00119197627528618	0.959757559200982	0.65753446114282	0.64923893241955	-0.0183169920294161	0.754105952593217
ENSMUSG00000023307.14	2005-03-01	72.196715155762	93.121276982224	130.30248129807	132.31664900355	140.08890606617	109.58578515822	TRUE	119.944133228145	24.1050660491357	1.18732878307523	0.59149093135291	0.43454300812764	-0.444857077255516	0.268346339490836	0.47272811264177	0.46526651632428	-0.0229532979066374	0.823562733681401	0.68136188143712	0.70008770582438	0.0391144332174525	0.438613736232163
ENSMUSG00000052837.6	Junb	16.165184152582	12.099090647332	137.13920106242	118.53855355373	60.285687175199	41.052417049555	TRUE	50.669052112377	54.1696297526339	4.80448963089657	0.45531239025821	0.58387544732008	0.358803925855695	0.250664906978234	0.73819735608729	0.71333698691279	-0.0494227904380229	0.235717108064514	0.53444642457632	0.43098509316119	-0.310407362169061	0.0528800205249254
ENSMUSG00000022610.10	Mapk12	1.9105594089862	1.9536228507627	11.250824236671	6.1717074411738	7.3575604747559	9.3852174899145	TRUE	6.76463395796485	5.26825142583914	3.51824851907087	0.61920403802257	0.4785619812094	-0.371709091549541	0.270611238956039	0.62852278408994	0.60003782806568	-0.0669115884827741	0.550296175719686	0.80272949469025	0.69483168371902	-0.208250366338759	0.0518064818045656
ENSMUSG00000031878.18	Nae1	17.734658330742	16.029725954976	31.299793026419	44.7896014662	14.585472306785	8.4382405900313	TRUE	16.882192142859	7.96205970059283	2.53386362754535	0.64245236758592	0.62015500882965	-0.0509606299017588	0.916547350765931	0.42541530090323	0.46527321368566	0.129206208258076	0.265845513380343	0.32771539222844	0.30861142897365	-0.0866519443750075	0.827771919113641
ENSMUSG00000068335.6	Dok1	15.759893562198	17.592335931163	157.01334011466	120.5043907969	9.8263195978504	11.945279961876	TRUE	16.6761147466805	8.58472096980333	5.19261130201387	0.41033416027691	0.63621393367501	0.63271270513763	0.383894000335747	0.73722173785239	0.72453042660572	-0.0250523342265627	0.339041246638464	0.63223013307511	0.54770848430342	-0.207041569305613	0.0953849522461582
ENSMUSG00000078862.10	Gm14326	6.4352898712309	3.9595285998913	5.1332150195213	5.9066392815411	2.9349238402821	2.7579045804332	TRUE	4.5463718097063	2.2029326566053	1.80632841530759	0.40915239106738	0.54306950261934	0.408498564515569	0.057934034530929	0.20562086827911	0.16707894016684	-0.299456792615715	0.257299987009608	0.35552359698594	0.46316688991946	0.38158680582069	0.272113768433512
ENSMUSG00000032679.12	Cd59a	5.4314135454267	7.2046487927759	16.241654981782	14.327054171945	1.4114903728116	3.3180896026918	TRUE	6.3180311691013	5.86107537546892	4.18822060453762	0.55088570304417	0.53452325238686	-0.043500313364951	0.881855910865839	0.63330622134225	0.55769501708416	-0.183426871137494	0.0959403160932379	0.68927956743145	0.8787279693095	0.350327365056013	0.0456922827016206
ENSMUSG00000026411.17	Tmem9	23.039705845923	89.681997153695	77.153492805274	67.370733641357	153.64153828191	124.2421407865	TRUE	83.4177449794845	42.1587741166945	2.65989804973225	0.59796730065818	0.5770124602881	-0.0514641205419334	0.676716881278488	0.84249586069208	0.81446700703162	-0.0488133398465865	0.133367019271649	0.85033424416497	0.84520491680318	-0.00872887856908944	0.547286814127803
ENSMUSG00000039660.16	Spout1	60.757429448345	74.026547365372	37.775443333579	30.921024845544	69.542239063698	81.338233047259	TRUE	65.1498342560215	18.5807674519059	1.77498929583696	0.48252951091638	0.56178203322281	0.219393306729951	0.481385691849959	0.6025231838083	0.56322634775494	-0.0973019293463458	0.191469636090141	0.65451072529476	0.61072811218842	-0.0998865785831822	0.051399131881914
ENSMUSG00000031105.16	Slc25a14	2.0744301470702	4.9507135156236	8.7226113186724	9.2393500534494	16.249248670112	14.634784121789	TRUE	8.9809806860609	7.17880154035041	3.19978252883102	0.53272817815188	0.5430379026857	0.0276533051413442	0.868023372010301	0.6957405063052	0.66088673072025	-0.0741462878344413	0.37976605388821	0.75920027912125	0.81250651025424	0.0978988499817915	0.19299205195257
ENSMUSG00000028394.9	Pole3	23.709860061232	30.824881788157	60.765271615351	58.090313608778	125.44874497765	88.011965621316	TRUE	59.4277926120645	42.3927852455208	2.76017633931611	0.54179633402036	0.46753379422962	-0.212679982300175	0.60090457634084	0.60287030150078	0.56740060226177	-0.0874799793690295	0.148910151328588	0.79429384461997	0.8367770824189	0.0751705165381502	0.147897065705265
ENSMUSG00000025505.16	Tmem80	3.2139058616581	2.2579267723283	15.371630282518	18.702684350619	16.9310353276	15.430889276562	TRUE	15.40125977954	3.58136864831774	3.7797290743695	0.47931102400301	0.46837740628972	-0.0332906374496325	0.459693804616344	0.21173514720055	0.18419575270792	-0.201020975602122	0.140232049224522	0.39993008918621	0.35757122630093	-0.161517180247435	0.142635764088137
ENSMUSG00000054400.16	Cklf	8.6531224741316	23.897087019575	13.643682464568	17.256347069525	6.8541299080694	6.9316489360002	TRUE	11.1484024693498	6.30922364394922	2.61634384376876	0.62926380759162	0.45121876922692	-0.479837887615817	0.669563678129955	0.63707955117394	0.59690193927484	-0.0939795899416153	0.269716004669379	0.72600164648026	0.73698737342378	0.0216670822098319	0.508500584493913
ENSMUSG00000039615.9	Stub1	67.113518551061	153.99398248932	239.08866374939	192.85133450057	215.0822805031	259.17379414836	TRUE	203.966807501835	63.0806872180899	1.90013534881294	0.45830878864848	0.55447914078738	0.274813236509193	0.551214704409451	0.78863292959466	0.75003680064526	-0.0723925684998238	0.0919209773987134	0.87211941551724	0.81285465178738	-0.1015282863896	0.0166212974198757
ENSMUSG00000072235.6	Tuba1a	117.02819251375	103.07567208919	1073.1913009861	1081.5191634942	914.83505089848	724.27578485112	TRUE	819.5554178748	382.214004778068	4.80020724967863	0.55930878346052	0.58417585980047	0.0627577553908529	0.643419398923568	0.45378333622453	0.49718351633247	0.131774834426299	0.578073166701761	0.34779804063474	0.28790670388866	-0.272648422706647	0.108342531042823
ENSMUSG00000027593.15	Raly	99.460390590632	228.59779877995	343.3444875297	322.86113723367	343.00555757024	374.60571363486	TRUE	332.933347401955	38.6095032651499	1.7934090546955	0.47090408848956	0.58731143264038	0.318692473221522	0.55313897739266	0.81233075575782	0.795153448055	-0.0308339701141685	0.205223700458502	0.81055716705406	0.80536850360134	-0.0092648874814722	0.460115779194862
ENSMUSG00000035198.9	Tubg1	18.510724451545	33.707495137066	50.842437264393	42.100616658141	96.373260948984	98.915318197891	TRUE	46.471526961267	30.1893196917371	2.91509141201255	0.5285040808256	0.60221809995934	0.188371458249033	0.471011048559678	0.76900419969289	0.77847295751815	0.0176554469733257	0.765827343721569	0.73307007755832	0.69398082961648	-0.0790553081979204	0.112039848853496
ENSMUSG00000041718.15	Alg13	123.54628185327	82.258350458743	11.062519653442	10.914974689148	14.406396018357	10.129064316319	TRUE	12.7344578358995	3.28016107275191	4.7850456190372	0.59315759419873	0.62372042184241	0.0724840355208902	0.831392221430848	0.39646882992688	0.34436697261949	-0.203260662744547	0.260562642040904	0.44857874388133	0.37770361712343	-0.248106659264008	0.289540406619705
ENSMUSG00000027173.7	Depdc7	7.11557881738	9.9066554548507	5.0825489166883	4.8263567674422	5.4826762506229	5.2625685417484	TRUE	5.37262239618565	0.619978180938904	1.09656272294504	0.53474870128808	0.61376111945845	0.198816183240369	0.875081563577927	0.61710691589425	0.63670292487994	0.0450999287716976	0.91852625012574	0.58445231952653	0.57624523457981	-0.0204024175664634	0.956997387557568
ENSMUSG00000063065.13	Mapk3	50.437342364768	44.495699206632	115.56226610484	123.43245930614	104.84728953545	81.054608823088	TRUE	92.950949179269	39.3577126939753	2.10676104092943	0.5572277014884	0.50037304138476	-0.155262917024052	0.746599825498769	0.43911743218078	0.4264842398747	-0.0421143782652886	0.379251583440658	0.58800384847019	0.49265618989439	-0.255244413712149	0.00416728613302577
ENSMUSG00000057982.8	Zfp809	20.333148766279	15.681673109009	6.6674884609677	10.803568906606	6.0554559396346	3.2442226079652	TRUE	8.73552868378685	6.05744311924665	3.26954306922463	0.44695895910963	0.5417433487212	0.277467170052748	0.395575498144703	0.2595351221652	0.2761537125004	0.0895417348599678	0.775841008526924	0.32970962448306	0.40413261608724	0.293632789913407	0.129578673402731
ENSMUSG00000049670.9	Morn4	17.549792667148	15.648129423215	15.662947469324	14.633108404686	29.544764866766	24.255234995677	TRUE	16.606370068236	2.17312266134368	1.25464523871824	0.54417555928594	0.42017866428724	-0.373069254751442	0.299983044505296	0.30477165866083	0.32898569840568	0.110296118890909	0.489724397982578	0.50676766563866	0.46916780508579	-0.111220458990041	0.352589123686902
ENSMUSG00000063200.4	Nol7	41.413408906535	43.841597333636	33.04362077944	36.970217089966	64.98220459952	47.62722613997	TRUE	42.6275031200855	7.90004080876796	0.986555219561929	0.46364665373836	0.54848740992802	0.242432762504927	0.869822425576415	0.41151251082083	0.42369020340623	0.0420734788048084	0.722199187265274	0.52457468957388	0.58430218339312	0.155566480209717	0.307673870618808
ENSMUSG00000022022.3	Mtrf1	4.0747532020855	4.6819452490507	3.3242902304897	4.1462919846714	4.7395623332864	3.2120361551349	TRUE	4.11052259337845	0.889902773843602	0.748901488887392	0.56080871702817	0.48731962851542	-0.202640440977406	0.425114414988473	0.46685446820482	0.3912205134009	-0.254990871925924	0.158525105077361	0.60257322048011	0.60419309907292	0.00387314789692115	0.986449783763539
ENSMUSG00000038845.11	Phb	63.217304174801	133.32636202046	144.75361745146	136.2770438756	185.51070438533	198.53442520786	TRUE	140.51533066353	38.6842529950781	1.53504026781948	0.50702877655465	0.6172618153373	0.283814916929302	0.529128256799654	0.79114032295423	0.80335412595996	0.0221024760373186	0.803639469852525	0.79521845416266	0.73542530353022	-0.112772421339623	0.0334293351193458
ENSMUSG00000029817.11	Tra2a	67.585205089267	80.969124826772	52.510217110185	60.767336187271	78.422655102317	54.128757429125	TRUE	64.176270638269	16.0962670223071	0.91014408188244	0.57267742787079	0.5147811395486	-0.153763543290487	0.712936690492224	0.53714561890341	0.59559016476134	0.149006677828829	0.0848023281380948	0.41426068874175	0.4388562638948	0.0832095770922635	0.797501357047366
ENSMUSG00000019428.16	Fkbp8	191.85052036726	321.29219977894	421.91348864113	343.19836338163	392.04812688845	445.41934174567	TRUE	367.62324513504	74.5905614335414	1.247824957455	0.53377133478896	0.54998837107539	0.0431792844255114	0.495359146801635	0.69003725786077	0.64506569512826	-0.0972281651028305	0.103575498817078	0.82004305203958	0.76931225649934	-0.0921303596193809	0.000411640412243474
ENSMUSG00000037816.10	Fbxw17	5.0596104957554	7.757210541393	28.600271009961	26.690438354761	7.9199601349055	14.521716954161	TRUE	11.2208385445333	7.13490579128689	3.57406835199407	0.58670051447305	0.51044573514724	-0.200866658962631	0.507980175724788	0.69023977658366	0.7023430906538	0.0250783365001624	0.652702882022841	0.65178589282768	0.65236427044679	0.00127964187108925	0.870378914429068
ENSMUSG00000029536.8	Gatc	7.1754387091192	8.5007203733409	12.315827133697	14.263820199546	28.175528740612	21.505462209099	TRUE	13.2898236666215	8.08275584030537	2.44278705278186	0.50202458389604	0.51250804670582	0.0298166420656981	0.99239643062582	0.38092931139431	0.35182486048412	-0.114665873872919	0.491780668433466	0.63714300452186	0.69448741058517	0.124331325105011	0.124545365212057
ENSMUSG00000022108.8	Itm2b	35.809078497252	159.51927637656	653.19288639318	643.74876863347	563.41647444666	330.96676937495	TRUE	447.191621910805	298.416550226296	4.83081590973408	0.57545026942314	0.59101240468894	0.0384971556483827	0.775731032720429	0.8297253547291	0.81778958895358	-0.0209041762344095	0.274606358087816	0.86435661863083	0.87790399509091	0.0224365133464117	0.648251101949003
ENSMUSG00000026034.17	Clk1	73.350617536806	36.358292392254	20.047014303578	21.902877939693	21.110783782655	10.128856484832	TRUE	21.506830861174	9.51665441932824	2.61203862119312	0.51824006908641	0.55427416641421	0.0969792025543364	0.833240468124164	0.23259036159746	0.24932717481511	0.100248820823202	0.862663275608487	0.14578910999066	0.14709114125177	0.0128274023969854	0.76616776870213
ENSMUSG00000034259.8	Exosc4	36.411035126357	66.631655590797	64.943265546166	55.601344821214	70.690128385041	89.899985035959	TRUE	65.7874605684815	11.185315255865	1.16959015426457	0.39581330928483	0.5750903737971	0.538968565197351	0.361906826865766	0.7738896437623	0.73083243430125	-0.0825871914081638	0.147057279635096	0.80159490289983	0.75967792982496	-0.0774854262459598	0.081923429593354
ENSMUSG00000024425.4	Ndfip1	31.27238097546	110.52046809018	273.25099835487	297.72606745157	550.38129960714	358.64663600409	TRUE	285.48853290322	183.935928274581	4.13079591284164	0.62864863139819	0.51554303929517	-0.286161007634002	0.877461093026913	0.74225099701861	0.71525088753533	-0.053457743343308	0.6460365419641	0.85302075274776	0.88473069867811	0.0526575424669427	0.430090315801956
ENSMUSG00000070420.4	Zscan25	10.42412699182	9.060157003895	15.584571571595	16.432786121249	20.898697083138	23.560230882365	TRUE	16.008678846422	7.76479880869403	1.7042345732312	0.49804020642013	0.64398661111697	0.370768479416587	0.285685894373818	0.65270162101704	0.69219177463044	0.0847481756345289	0.26518034859678	0.49289931454359	0.52963846773284	0.103714934429846	0.56120886992561
ENSMUSG00000031750.15	Il34	15.57746301172	33.82010369543	4.0773588414056	4.1307071962319	3.4260159152685	9.2266222097122	TRUE	6.67866470297205	4.33953658150385	4.43367751668336	0.38873432552746	0.62736730558815	0.690525842672017	0.4513515083541	0.66102918109323	0.63370505609451	-0.060902434524819	0.539463105680133	0.66928216799239	0.68523878630125	0.033992237637066	0.978129615305561
ENSMUSG00000030890.16	Ilk	42.527689877052	43.930081652432	415.48768658633	423.17726871616	188.06247069961	221.81778892023	TRUE	204.94012980992	239.753090421381	4.70957151358216	0.47689271288571	0.56481080267307	0.244102944183309	0.0933672083568214	0.73189358003711	0.74267831836538	0.02110357040873	0.578234730300223	0.64116867453575	0.58269583594374	-0.137960940771972	0.104089543095214
ENSMUSG00000049184.6	Purg	5.7438088918574	4.9782940923123	4.8502271944946	12.25262443418	19.098436830009	11.480088284745	TRUE	8.6119485883012	5.39246108242653	2.96372533612092	0.60055845007339	0.38889634992039	-0.626918970717428	0.471861127861672	0.21289430148735	0.19619926238298	-0.11781771617417	0.619168758509703	0.45843801538573	0.63177418126229	0.462682296925183	0.0780212622897567
ENSMUSG00000109865.1	Hspa14	32.097755572144	67.156514562848	42.110851062481	39.809767807744	60.706911598979	48.867022683877	TRUE	45.488936873179	14.1368507266642	1.30898241132775	0.53579767405078	0.57021159382548	0.0898090548505715	0.89528551481829	0.75060900125188	0.7413150967752	-0.0179746990652386	0.378037378063251	0.73612241805163	0.72884258030646	-0.0143384617055889	0.585570104587716
ENSMUSG00000029524.16	Sirt4	15.609527427969	7.7913343760534	4.4674175845268	4.7212420179545	9.0318997049788	8.7597248445644	TRUE	8.2755296103089	3.19549054339111	2.0169141136395	0.5048406829156	0.41015781356712	-0.29964906324809	0.505215195980286	0.61169688090184	0.5866623853463	-0.0602864250335842	0.655318344776483	0.48039896818445	0.33740899874539	-0.509734601364516	0.0316927338725841
ENSMUSG00000032118.16	Fez1	8.0840302122252	14.505680846994	123.81776655592	94.537519166201	510.00018117119	443.72948594927	TRUE	109.17764286106	145.121020497609	7.83500937593817	0.30673398141893	0.88592590422208	1.53019803786927	0.406310093530691	0.77772451245926	0.77206339035148	-0.0105399056246782	0.338761429326094	0.79732216317715	0.78002476520812	-0.0316428430783293	0.463404185761422
ENSMUSG00000037742.14	Eef1a1	17740.272016597	8640.2364363869	11969.277539539	11395.016209172	14941.881628931	12219.424186044	TRUE	12094.3508627915	2629.29133566735	1.01108306501987	0.49256805293395	0.36380975172617	-0.437138846122524	0.412518836502809	0.15795350450729	0.20243691360503	0.357972437550791	0.147294052330292	0.1689634718433	0.27250662509903	0.689579920226874	0.0509002559010185
ENSMUSG00000006398.15	Cdc20	90.45927747777	103.07808142303	150.29785969507	109.32557882018	292.94056592993	322.53425080488	TRUE	129.811719257625	48.9896108181918	2.63408119116812	0.53753568648489	0.68522541571264	0.350218126413007	0.341290170083477	0.76395523744068	0.74223924932033	-0.0416038164608379	0.494369305932297	0.5164954257483	0.44052102445623	-0.229544696826785	0.117197388024351
ENSMUSG00000035929.11	H2-Q4	16.780041554566	39.483518611074	3.1085155160362	2.4915904835784	3.5134565254343	2.4042997284424	TRUE	3.31098602073525	1.27954446017106	4.82834860080339	0.44876501954797	0.73798658560066	0.717634367860223	0.407913704325163	0.87376616554914	0.85289531328575	-0.0348785699811672	0.405559953314723	0.85922544845614	0.65656549485941	-0.388097791044871	0.0354845293387399
ENSMUSG00000041120.6	Nbl1	1.0441568364366	1.3638230309156	275.22841758773	310.53560307549	85.581264296277	89.044348807986	TRUE	87.3128065521315	127.664931518522	11.0420665705649	0.37404602620147	0.55175729714272	0.56081800063602	0.28058877462351	0.47673444382792	0.44375798547883	-0.103412781966079	0.0938312573809315	0.63918054445836	0.58648358003075	-0.124132778589315	0.00675280608135101
ENSMUSG00000022546.5	Gpt	8.4314893110993	8.9961469826559	2.3610658290957	2.1545671859287	4.0713435942064	4.8112828271174	TRUE	4.4413132106619	3.23725221208974	2.86905747803264	0.47183569495712	0.52266019318538	0.147588720647793	0.302853924810716	0.50631087440862	0.48234864110483	-0.0699471683984091	0.774607810701047	0.38593015593902	0.36142328685248	-0.0946503146328855	0.294362030472105
ENSMUSG00000020390.12	Ube2b	27.751812985573	29.380674789798	85.429718412376	104.69391650578	48.986929350371	34.924453713154	TRUE	41.9556915317625	19.8511950771086	2.73346298542998	0.61184907339685	0.43771364386335	-0.483188468424399	0.284892183099459	0.4996240875535	0.4750200317231	-0.072854679337037	0.778777724831754	0.60279335302777	0.67307801825539	0.159110232633382	0.167093778658094
ENSMUSG00000032519.11	Slc25a38	52.074744896187	53.771034012565	43.249801651248	39.785810963118	39.361935999246	44.930379142647	TRUE	44.0900903969475	6.69574319931393	0.619226925369572	0.48196825101506	0.491315763377	0.0277124131994471	0.366669855102044	0.53998510209886	0.53233301227779	-0.0205905678266692	0.618633427442824	0.70028770662875	0.65155556125602	-0.104059552019311	0.0252055352216009
ENSMUSG00000063253.11	Scoc	8.230077013562	4.9388441898688	44.317417553353	61.501527358306	15.754590343838	9.8669297661284	TRUE	12.8107600549832	9.23111156941484	4.67345611108749	0.5768147754121	0.45961728955209	-0.327675051172413	0.600036737802273	0.2102361430082	0.17584257966557	-0.257726256993815	0.25547167884189	0.5546225683087	0.56470948908232	0.0260025511177749	0.990642375198661
ENSMUSG00000006732.14	Mettl1	20.361711108687	28.773402839952	24.441589588625	24.277809753664	29.840470183967	33.646571918753	TRUE	26.6074962142885	4.12360017698362	0.871722998519469	0.52027691732907	0.54678601032009	0.071696629696409	0.709083887152013	0.69627449400054	0.70293356637808	0.0137321725068164	0.81581282103331	0.72655386888195	0.67942510416727	-0.0967552420288281	0.169563800849898
ENSMUSG00000059040.5	Eno1b	28.532896694603	32.835728607046	5.3835099744463	56.422487660887	79.034710229575	83.390920255255	TRUE	44.6291081339665	37.4369943734747	4.30037888198873	0.57176105640708	0.72794132889647	0.348409816841379	0.294034832667362	0.61273326634338	0.61955183248467	0.0159658052568279	0.148250540393976	0.35882049775313	0.32471838842848	-0.14407322200049	0.413525574036201
ENSMUSG00000020834.17	Dhrs13	9.1576169989902	27.610330317424	22.760662423608	15.383846905739	64.310794020381	57.170151880215	TRUE	25.185496370516	19.1474297263513	3.45501165614082	0.63213709091817	0.62464767470785	-0.017194784382266	0.619501507360423	0.78522077642535	0.78897436069766	0.00688007166400017	0.955476594874848	0.83304526795323	0.80362280597737	-0.0518763874096394	0.234196071697134
ENSMUSG00000002949.15	Timm44	30.699574828162	32.617955024696	42.455758358409	42.382855429034	64.952376559209	62.66780235609	TRUE	42.4193068937215	15.9535795207079	1.40410904666421	0.60680723953266	0.48053897164774	-0.336584859682902	0.13434263740535	0.55225592845997	0.57479856098982	0.0577194490322061	0.342946264599388	0.48424396719764	0.47864279865378	-0.0167846719180075	0.796383067477996
ENSMUSG00000032415.14	Ube2cbp	8.7060694450306	9.5121647538411	9.1366246574306	5.7707538300656	9.9523802792337	9.4454332796178	TRUE	9.2910289685242	0.597558452421224	0.666800438349956	0.47029095341995	0.51562468627556	0.132767755872078	0.701176670916147	0.41457799520293	0.46036493880617	0.151134418909368	0.215622563981699	0.41263825417251	0.34023460317261	-0.278347698248828	0.176660265848644
ENSMUSG00000027984.8	Hadh	65.250952933219	86.045460302029	66.288925646744	58.768038097141	177.9818596513	174.35112857699	TRUE	76.1671929743865	20.9902022530196	2.35176700690329	0.46249763076692	0.6159236753554	0.413305609507536	0.581456117748033	0.624927578978	0.67018759497975	0.100875973062022	0.189463879031878	0.50381155495862	0.46236905739507	-0.123839357568886	0.14442977620417
ENSMUSG00000066705.7	Fxyd6	10.494393153027	19.541212596538	4.5936065113696	3.9547804910593	38.161197477457	20.148988491695	TRUE	15.0178028747825	11.5312046620152	4.36706734152563	0.74730039705359	0.44206126522807	-0.757441962389407	0.406559377341909	0.59858316232529	0.52597436526925	-0.186559209796978	0.263341040269481	0.78933300105476	0.78871227970967	-0.00113496318950605	0.954209751319772
ENSMUSG00000031782.15	Coq9	28.72692732479	33.901810109193	62.786869197482	53.220046036826	146.86328660101	150.39109306778	TRUE	58.003457617154	39.5692432033809	3.28674882515239	0.58989841410057	0.46141234052024	-0.354409941026632	0.32381190282318	0.74218756475432	0.72540822141873	-0.0329907328961065	0.362670963229009	0.72387820371709	0.69060957493744	-0.0678766402272644	0.0167657572443136
ENSMUSG00000039347.7	Atp6v0e2	12.233632467714	29.345568830207	28.835114140676	25.367092006937	394.73091004472	309.72020223494	TRUE	29.0903414854415	15.2559232332568	5.99377961918308	0.74504319680203	0.43115153970473	-0.789129041816958	0.294798802447003	0.61685266370718	0.59098826019668	-0.0617964684059165	0.559099950306994	0.7759745172122	0.81412434903808	0.0692398925186375	0.238408178852286
ENSMUSG00000020537.9	Drg2	44.965309499727	52.932611560217	120.97953411545	110.71664558846	104.28913617621	116.00270304176	TRUE	107.502890882335	16.2911463824899	1.83413096552661	0.47367367992297	0.65133952021402	0.459516255688163	0.361565654425924	0.72579569642417	0.75997928054206	0.0663965841848652	0.269283533999928	0.60538901302148	0.54574269277773	-0.149641584092055	0.218432559480706
ENSMUSG00000005470.8	Asf1b	24.805395401293	39.864081624775	41.183554024633	29.767888066417	47.031712889022	50.956376041338	TRUE	40.523817824704	12.5579580171697	1.20986388853519	0.53423833005267	0.53048025609533	-0.0101844322953493	0.719814731927322	0.79629891887306	0.76547712427463	-0.0569508344082797	0.091199310175133	0.81109599007102	0.75133810445614	-0.110410390859856	0.089504528489176
ENSMUSG00000010067.13	Rassf1	23.166625441471	17.164155730637	224.24586308453	230.35795540292	21.823777070023	25.252919206608	TRUE	24.2097723240395	6.9916538624917	5.01278324981551	0.48645063835443	0.47243835005407	-0.0421673378565403	0.427681451835654	0.72836189317257	0.72119058603562	-0.0142748797303707	0.325423423108662	0.52063183512212	0.39888711751397	-0.384283000245671	0.00624422281594898
ENSMUSG00000019494.14	Cops6	59.40690065437	136.50234084995	104.97438321653	115.90294691899	121.85898661488	101.83290997136	TRUE	110.43866506776	14.8453306158414	1.11049939297158	0.46273027759634	0.57152514259192	0.304645465895038	0.534747658287953	0.78879525962677	0.78161298687778	-0.0131964430870179	0.540605318343871	0.81004990970532	0.78501147618582	-0.0452970545771877	0.15138788554282
ENSMUSG00000037190.12	Cyb561d2	5.6989326860252	25.338066352515	41.001883981884	38.289987323377	29.92401013409	30.351283780949	TRUE	30.1376469575195	9.6012590157	2.40039732088016	0.54547287756301	0.62338926077465	0.192625838141754	0.456797456993738	0.82983328894419	0.78812541655222	-0.0743963044415184	0.00392896094117425	0.84041694383015	0.85999848120456	0.0332288631585875	0.184216438209921
ENSMUSG00000021431.15	Snrnp48	55.544019103389	42.941555411431	13.743326165379	15.469531396171	22.718219084994	12.537837735213	TRUE	19.0938752405825	8.82635263217876	3.01200626310431	0.553679136999	0.51917717416874	-0.0928232051071118	0.757845156290622	0.31684221925059	0.38719132152354	0.289282029065293	0.145723063613679	0.37183042347353	0.43228653832073	0.217343092895882	0.0454969907356188
ENSMUSG00000028932.7	Psmc2	52.545232965627	75.481749429389	112.47647533357	141.71721514765	125.90226906207	97.527934514077	TRUE	105.002204923823	37.3767312037064	1.64637956329916	0.50596182604861	0.65602891157415	0.374730856489693	0.590410369723128	0.72878742378166	0.74810795250656	0.0377484033599464	0.338051155160259	0.59762051982248	0.62142942536381	0.0563608710954085	0.406026917269841
ENSMUSG00000028945.9	Rheb	31.852248963084	51.156001088321	141.13619167149	166.20371639089	92.007804608617	56.897478180687	TRUE	74.452641394652	48.8494703686045	3.14757415245044	0.57929281359205	0.46814463491311	-0.307338443462416	0.573591709172408	0.6237015207646	0.60872446687803	-0.035066422421552	0.75537863338973	0.77313752648987	0.75891446117049	-0.0267877793979565	0.977939541460328
ENSMUSG00000056665.2	Them6	16.007417924371	34.961395384873	2.8277407929011	2.6514637057178	43.605983797908	29.888313839493	TRUE	22.947865881932	23.8206781490288	5.93926425945303	0.56588991437487	0.49575552424762	-0.190892576462506	0.808986598029432	0.59576159678276	0.60266421477885	0.0166192730160256	0.811292067001747	0.78474770181788	0.75007444545666	-0.0651951075020544	0.272634937023904
ENSMUSG00000014177.10	Tvp23b	19.687793790639	58.009517608589	57.603816474743	62.649328328691	55.020732852351	37.480356861796	TRUE	56.312274663547	5.95582407713088	1.64022298476332	0.59626657966903	0.49277835170138	-0.275018598730728	0.924067832781025	0.63445562321987	0.56079097701373	-0.178056121853653	0.181280349804407	0.77780234454187	0.86895158679653	0.159872216728315	0.0420763405065432
ENSMUSG00000025410.10	Dctn2	128.35495591435	160.69380957152	332.39636933328	347.04713837062	300.0682952873	309.59426004039	TRUE	304.831277663845	51.7286199964846	1.75274098899739	0.47791348476199	0.56392221375058	0.23874669890815	0.555277251851467	0.67940776366499	0.70100251227525	0.0451419104804106	0.366517375938754	0.63609858503009	0.57015136765115	-0.157905390729491	0.0754665953572424
ENSMUSG00000032602.6	Slc25a20	31.884902292131	57.313986973342	60.123193190623	58.228868528358	32.88305502291	70.715904025062	TRUE	57.77142775085	11.3391039825771	1.41581263986579	0.37709075282048	0.73749031951862	0.967712339779041	0.498354121087524	0.66898634756381	0.68820625625339	0.0408642380353603	0.526792585570613	0.70205813998687	0.74721628031736	0.0899353784714337	0.0370232701460622
ENSMUSG00000033760.17	Rbm4b	8.947294010547	6.8573603321133	13.07422758946	14.886001631179	30.434491705362	32.117092201489	TRUE	13.9801146103195	9.01092765704561	2.89806954943306	0.50939584952923	0.49547738401935	-0.0399679974804662	0.53320368150201	0.46016877148425	0.47714626408694	0.0522684957585268	0.48580017936921	0.5736959933071	0.54998800496939	-0.0608862878960944	0.538945694130951
ENSMUSG00000040749.11	Siah1b	26.191169739965	31.289881219124	14.420439505303	11.076636400352	22.267136209917	21.348520977498	TRUE	21.8078285937075	8.72564232295494	1.67736182786713	0.53878690761193	0.51641107602998	-0.0611948500683733	0.608607297629003	0.5619593515678	0.55412877427301	-0.0202444952932149	0.497003914793691	0.70162882822329	0.67845415229454	-0.0484566994922855	0.667602166810668
ENSMUSG00000020692.14	Nle1	23.218597680262	24.974337012017	15.287491247711	12.754571085359	21.905603371084	25.292424451253	TRUE	22.562100525673	3.81218003335926	1.2336401637602	0.48815445867016	0.60883298953328	0.318708824957404	0.350008372940307	0.66838879435836	0.69436667822829	0.0550101697515971	0.32581367151599	0.51254791487171	0.51547593633324	0.00821820128004535	0.991041492000238
ENSMUSG00000014470.4	Rnf166	13.014245833523	14.578240113456	71.39486584192	60.41698605678	32.028522858397	33.420295088469	TRUE	32.724408973433	28.0628989115162	3.16645815440833	0.67659238541139	0.37883744238659	-0.836708014096941	0.334439196546108	0.43245186983753	0.37407456706718	-0.209213693581127	0.114203528983676	0.65470940393514	0.57366987085567	-0.190633951632918	0.0190219332560491
ENSMUSG00000028792.14	Ak2	74.146059930852	163.62576029106	223.12821613475	176.47179038607	200.99121157337	198.82428320408	TRUE	187.648036795075	27.6990090355764	1.42664934851653	0.5227320823903	0.57669819546761	0.141744801480504	0.722191389857867	0.80273212137475	0.78916993649723	-0.024582630784248	0.324054087853089	0.8088057354055	0.77786348202637	-0.0562762487114319	0.0582533142558231
ENSMUSG00000028145.9	Them4	2.6205775973963	3.0341874124209	8.3376124988928	10.487518286386	13.984000150394	7.3644981432007	TRUE	7.85105532104675	5.52515417687033	3.03886724229363	0.50492909611975	0.51088731076084	0.016924289143355	0.716167505128797	0.26738413770208	0.29198602649481	0.126985446524989	0.245098547345713	0.55288696955997	0.61185353973309	0.146201783590763	0.217903696618393
ENSMUSG00000032306.14	Mpi	20.146823567922	25.593078470643	44.042754667135	49.423507549108	42.79861936313	37.959637433042	TRUE	40.379128398086	9.42044441789864	1.56020087387765	0.53139545244187	0.59948985234257	0.173949451489991	0.401584050276778	0.7395090893078	0.7716583981694	0.0613944493241118	0.261602141850611	0.62652997332003	0.54208107854209	-0.208874879800829	0.00693110406178933
ENSMUSG00000035585.16	Tsen34	37.915105537812	93.9619164815	178.44254995603	153.55807028346	166.05316537942	201.47102743089	TRUE	159.80561783144	44.7021259200308	2.38990234189419	0.38946817504388	0.67562405832964	0.794715257158901	0.344029007702106	0.84357548848433	0.81790691822353	-0.0445805089788032	0.190371289701867	0.81255143648068	0.77367541001136	-0.0707307211115461	0.0724718564603418
ENSMUSG00000027552.14	E2f5	16.378495550931	19.888633938291	18.912211817716	20.078223338085	28.82295570462	17.340635219464	TRUE	19.4004228780035	2.02937407233375	0.762126691428098	0.5639446903979	0.50675898938293	-0.154253899542906	0.411997509963035	0.40306732061181	0.40030252994841	-0.00993008518783326	0.951805874593771	0.48637525803745	0.52997821176342	0.123863208842552	0.293972609897635
ENSMUSG00000014232.14	Cluap1	3.0681887593148	3.5127536051419	5.6713766998713	5.2155656548845	15.28440165365	9.5210227072179	TRUE	5.4434711773779	3.19203779280872	2.68663178224405	0.55542177439823	0.62101309511529	0.161039953685964	0.805433816385483	0.4372559205963	0.51893955197274	0.247088578966631	0.106239326733163	0.40539586691301	0.59285617878035	0.548350782910708	0.0774492552149433
ENSMUSG00000021235.13	Coq6	27.482177130994	33.674007546915	25.151977771905	20.556040461873	41.690652679426	50.90473106562	TRUE	30.5780923389545	11.4517257850343	1.61533000491153	0.52189434645187	0.60622241196217	0.216089415656249	0.421913258573288	0.70078636678747	0.72139682269777	0.0418183601823685	0.444251551122332	0.57218153533169	0.50334077478438	-0.184937468857342	0.130338610176375
ENSMUSG00000004631.15	Sgce	1.3956373043292	2.0228202413341	46.707543421598	66.312010925178	52.661877068749	59.047422237091	TRUE	49.6847102451735	19.2663963936958	7.35485418962531	0.85990830304606	0.47244988866833	-0.864021510024511	0.341011054860264	0.75864447330573	0.78034000734023	0.0406789197198253	0.302154503099523	0.64239072127459	0.64876790056786	0.0142513856937668	0.899443623102306
ENSMUSG00000040888.10	Gfer	117.08506151	131.53431115499	83.885740073512	58.299025052997	126.30931417241	145.10516677447	TRUE	121.697187841205	24.6445942957382	1.43751858155149	0.49091810470741	0.4786769675613	-0.0364299834887568	0.892000298667235	0.50019674052589	0.45879006302395	-0.12466151216649	0.114090958432737	0.60679028967158	0.5637447891853	-0.106155805357518	0.0799678148558714
ENSMUSG00000019794.13	Katna1	27.91361600735	29.389938111478	24.111828407139	26.330199620352	20.898338626744	15.67446834849	TRUE	25.2210140137455	5.08644929150811	1.00607816992022	0.56010270566798	0.51249452324145	-0.128154810097307	0.617471184037509	0.45539139566966	0.42920890684413	-0.0854270180487945	0.800630063688228	0.52288308706247	0.56858580890014	0.120889685646799	0.580585563063886
ENSMUSG00000028618.11	Tmem59	62.155704829565	266.02316088057	350.46955149579	433.60554513204	392.47938324603	264.91573977998	TRUE	308.24635618818	94.5629289013829	2.61125528544043	0.56469497620183	0.58215354826271	0.0439279307217065	0.789422444115073	0.80594144615513	0.80545799753038	-0.000865668605150549	0.837102027145696	0.83091353648726	0.85564654374819	0.0423166011711423	0.2765911483309
ENSMUSG00000022194.15	Pabpn1	31.627508504336	18.079574197049	7.655276319377	5.5120314084128	16.589913364833	15.192177014691	TRUE	15.891045189762	7.72753201671825	2.69449596768576	0.47680289122405	0.52047997466434	0.126449673264429	0.652390128066876	0.34382846340798	0.33677029403472	-0.0299240952482848	0.624931436094905	0.34779137053114	0.22666621398618	-0.617652772247336	0.0222009722014398
ENSMUSG00000011752.7	Pgam1	54.534797425749	161.88277253764	339.07831697264	274.9410377312	215.35523358966	234.70363265553	TRUE	225.029433122595	83.810091987986	2.44311100755126	0.48758553068366	0.63909861472628	0.39038324629987	0.497983928886922	0.83182372994244	0.8217796255452	-0.0175262801284429	0.517450841216707	0.84443906444538	0.80872505839331	-0.0623440063495185	0.049423045521244
ENSMUSG00000059796.16	Eif4a1	522.06630654946	774.25217888398	1158.8228210844	1111.4257575927	1474.36158795	1268.6586538292	TRUE	1135.12428933855	350.465633857587	1.57376458271191	0.50186103891228	0.62167183440301	0.308865267920867	0.717262808125437	0.73635250534175	0.7520543975176	0.0304404425272456	0.557558957173387	0.61795252159121	0.61750643659697	-0.00104182276992176	0.769466243918282
ENSMUSG00000039754.10	Alkbh4	13.444584096254	22.101372670804	13.400372575773	15.01556639615	11.237678180644	13.295216896065	TRUE	13.4224783360135	1.27529508441301	0.801344391700823	0.46673504227735	0.57834526411614	0.309327230552077	0.488986950910225	0.67275270295553	0.65852559303689	-0.0308367715858833	0.557966011936522	0.57050444824257	0.46419289213227	-0.297513703449288	0.0704333345534844
ENSMUSG00000023074.11	Mospd1	2.4241893890369	2.4519242408288	26.846636838449	34.443451847206	7.4366987960143	5.5526067970595	TRUE	6.4946527965369	6.01430920232616	5.33924867094336	0.57824146925943	0.59361443559665	0.0378540989618873	0.843402004296798	0.431977234697	0.41034327805934	-0.074123963694537	0.511176378921673	0.6737285059099	0.74687088791444	0.148691522860169	0.560178169612572
ENSMUSG00000020585.4	Laptm4a	63.281753683141	242.8937451071	800.80993646312	917.3861191598	750.29680452855	539.27538001379	TRUE	644.78609227117	317.738875632034	4.19717348464881	0.59212437922721	0.5424950067899	-0.12629039548713	0.941912603286966	0.75230815245805	0.75695586265313	0.00888545619353049	0.613049109462456	0.78772534571508	0.82590208442734	0.0682780553847878	0.223302803524524
ENSMUSG00000020648.3	Dus4l	4.0452730909082	3.4905865928466	2.7993929011032	3.1923755436007	4.9412732000184	2.7763033985297	TRUE	3.34148106822365	0.820816164830514	1.03395366559546	0.61004936007848	0.54493348311201	-0.162845839010786	0.256205035688826	0.44008432844915	0.49807304161146	0.178577328926356	0.123126644319319	0.5265296350348	0.57274558284508	0.121379693405837	0.424123379877384
ENSMUSG00000031021.13	Tmem9b	9.7672646493303	21.529705049579	115.70873657554	124.33506386644	119.53517011674	91.721476874408	TRUE	103.715106724974	27.0129872212849	4.49044020599084	0.65565888730715	0.44627503233816	-0.555012339709944	0.221664357257595	0.50055796245734	0.49599513849107	-0.0132111565403707	0.668480834554621	0.74592034211152	0.69083052567256	-0.110689738737901	0.25548411914455
ENSMUSG00000003420.8	Fcgrt	11.918027899934	27.528563833526	13.606962949358	14.766920535863	9.0881501116988	5.2165510388081	TRUE	12.762495424646	4.20967251543292	2.28133532832696	0.56098414284559	0.6498781786846	0.212209315411039	0.462946880517645	0.71102466706962	0.7732831857699	0.12109723240265	0.146415701852981	0.74228446930392	0.73895793775726	-0.00647993685714135	0.982146705885645
ENSMUSG00000029617.10	Ccz1	48.056803172989	54.013108528052	88.403265579764	94.70798328355	67.363206768433	47.286595200373	TRUE	60.6881576482425	19.2982013151111	1.52496884847713	0.551866707355	0.51459115172528	-0.100893203734307	0.596677637866912	0.43886918503918	0.45854708241422	0.0632788978693692	0.328802169816009	0.69580451956584	0.70409884486217	0.0170959257658347	0.813038932156001
ENSMUSG00000030042.15	Pole4	146.95782335065	178.4395143031	77.709322162857	61.100818848593	57.193300460142	51.97031862848	TRUE	69.405070505725	21.9769667013924	2.41773574993395	0.58065842079116	0.38187272114385	-0.604597865113685	0.158912702929801	0.47983381591697	0.42631910752166	-0.17060111602932	0.157963551240345	0.73999971249255	0.70655640078277	-0.0667199821001764	0.5645295354861
ENSMUSG00000020083.13	Fam241b	6.4542790861986	9.1984409152037	2.8977137000651	2.5711023454149	3.1139126807144	6.4638839930335	TRUE	4.7840958834565	2.64360203817747	2.80587089941247	0.52756871723987	0.46718387472244	-0.175368541814089	0.668345015505032	0.68017866761745	0.6117275149739	-0.153024590931377	0.171161603238093	0.66918376381116	0.6335153345438	-0.0790229012415086	0.471302653384059
ENSMUSG00000068328.9	Aup1	79.83630204545	149.29120802635	182.11900627631	128.10945953087	159.8696020971	150.93341954856	TRUE	150.112313787455	23.5437936843463	1.05709547974464	0.6465986972293	0.49437135692344	-0.387275442469656	0.553629859812431	0.53179054483254	0.50637023667692	-0.070665517658273	0.274865035016837	0.60728383999372	0.61773285942417	0.0246120957027061	0.433976307679277
ENSMUSG00000031756.5	Cenpn	37.509684034185	39.973524661083	19.513103740358	14.372016142891	44.381780961743	38.18269625541	TRUE	37.8461901447975	6.42182654952413	1.86246047381522	0.53846804308065	0.43590718318632	-0.304839748829455	0.161470777817123	0.47688831394855	0.54176523634544	0.184016392336347	0.0526374286508032	0.57972238823096	0.53988271059964	-0.102716185822938	0.572944419540276
ENSMUSG00000022089.9	Bin3	5.103607108762	8.3033436143687	46.991490140146	40.726597433387	26.083663379827	26.905658656801	TRUE	26.494661018314	24.0353580560383	3.84126948759056	0.57394165645244	0.50412527471118	-0.187121801631694	0.652705915597736	0.70989227340248	0.70835686254424	-0.0031237537047284	0.722957088064863	0.68624910202216	0.62082400947174	-0.14454800355812	0.0660946956297375
ENSMUSG00000067377.12	Tspan6	3.6901151682522	15.103210822111	81.319861185056	109.37632853213	125.61903069144	160.26574202871	TRUE	95.348094858593	70.5632965800972	6.18592626849418	0.64706997398599	0.5517905148751	-0.229801075957388	0.97930723803691	0.74922920456666	0.75813398658719	0.0170457052245818	0.666049438644258	0.80879427069317	0.83462973730608	0.0453635462205769	0.557199188671304
ENSMUSG00000007338.10	Mrpl49	63.380396671927	110.84819025107	54.220911005656	52.450183382342	99.595440569588	105.06719440904	TRUE	81.4879186207575	37.6923498869286	1.86179299819563	0.47000068959683	0.51765024639227	0.139314787641547	0.764715378983934	0.7582876746193	0.69742191217117	-0.120713580616033	0.0377653872227046	0.79181229635073	0.79609145396781	0.00777570355459528	0.806191868857487
ENSMUSG00000042992.15	Borcs5	4.6638405098211	10.730556629214	15.498278262782	14.175415521948	22.440533724068	27.766025312321	TRUE	14.836846892365	8.68060602041527	2.61096711841364	0.62526833520035	0.51620618780043	-0.276528023003564	0.707482220333893	0.6964901143329	0.63475263006572	-0.133908408388201	0.207809613028294	0.82789123873596	0.76255320568081	-0.118603248906334	0.124464364088942
ENSMUSG00000018965.11	Ywhah	44.859568493503	100.5797150078	250.09424030001	244.94705479518	245.74959026469	167.84406312392	TRUE	206.39555895955	61.5669758841833	2.98967012407453	0.46773809707199	0.60039693673343	0.36021567579876	0.712523321318411	0.74790743353418	0.74468527436237	-0.00622889319342029	0.897721597059687	0.80059648903499	0.85198569624097	0.0897539207429327	0.140996642370025
ENSMUSG00000041889.7	Shisa4	5.7732806450601	7.9112107506663	126.1564685561	98.779687710269	164.35256194641	120.63047705396	TRUE	109.705082382115	52.7055891717877	6.3178554852675	0.531621160573	0.48133627841034	-0.143353366974218	0.247547883117213	0.44695036204715	0.41522045999735	-0.106237081460371	0.0903147472476716	0.59090954090677	0.57122722680261	-0.0488725478647863	0.378233208475346
ENSMUSG00000036138.16	Acaa1a	29.870487463276	36.734333773779	66.958367352683	60.471646206292	61.162078318194	95.070369238532	TRUE	60.816862262243	22.4050760920415	1.76945835989683	0.48007567692616	0.67227581982987	0.485791416591853	0.381854367328666	0.80770784610842	0.80336026640075	-0.00778644535370109	0.855682490282527	0.62739336886705	0.50879920599573	-0.302273861696828	0.0366370454639941
ENSMUSG00000030979.13	Uros	15.803223828266	15.968469718826	26.921881494217	36.815312592675	30.647555829373	45.496351185149	TRUE	28.784718661795	15.4537646223843	2.0223294165733	0.39997572927713	0.65695507022746	0.71588224744107	0.51302073652078	0.64344447097946	0.62139049652139	-0.0503154725604672	0.450682098008615	0.73602377584633	0.70540473661055	-0.061301107429586	0.382519312465611
ENSMUSG00000011884.13	Gltp	107.55470611151	71.498309159506	53.405070236813	47.794513013738	55.291982166394	42.11275527321	TRUE	54.3485262016035	13.9288669653828	1.37513412102834	0.48768781717102	0.37473335003913	-0.380093554648326	0.26895494046746	0.21625019286322	0.21782643310313	0.0104776154094798	0.893201246085495	0.44010273298947	0.34630953502872	-0.345778220565119	0.0522774506780288
ENSMUSG00000070737.10	Tmem35b	19.185353170301	19.926320046131	5.6799166788828	5.8968746253148	1.1806708973877	2.6895249556438	TRUE	5.7883956520988	5.71289920794943	4.82822711242461	0.44839115281576	0.55820010047386	0.316024571405735	0.427316220525167	0.71753809324898	0.70399129297524	-0.0274978391986184	0.581503218098439	0.74863220021047	0.69602338546402	-0.105121323321831	0.624860876027561
ENSMUSG00000041199.3	Rpusd1	15.662461111936	17.486146257529	15.894316037811	16.3231856388	13.527190413043	11.632290271788	TRUE	15.7783885748735	1.66981883364124	0.61020354041067	0.4171451251362	0.61425566720597	0.558289877344786	0.295064641381836	0.66798504793598	0.60907944579887	-0.133185390451735	0.103433331171921	0.6903196877687	0.70016741091605	0.0204352832959042	0.97130963515448
ENSMUSG00000056116.18	H2-T22	16.515960426831	12.874603764122	73.4188028607	60.184572647136	24.525312015776	43.803385605552	TRUE	34.164348810664	28.864838311937	3.61401762488602	0.44347376361602	0.47575933936266	0.101383221844668	0.729401751239332	0.21051792952442	0.2104717961259	-0.000316190260594855	0.905909232396775	0.47102803156002	0.43835320024072	-0.103719138721834	0.124520866337269
ENSMUSG00000030282.14	Cmas	18.00858031124	44.460630807847	80.99611560288	84.315464242412	74.383551516553	71.848490218286	TRUE	73.1160208674195	14.1436616012788	2.17818930052825	0.68907215134817	0.46154869899129	-0.578172174767636	0.421395780684684	0.75788689239069	0.73795222689615	-0.0384551325774342	0.159911603530552	0.78439127385138	0.81554677809607	0.0561941433360912	0.322232531425855
ENSMUSG00000001473.7	Tubb6	29.338483186091	62.954514738874	951.60684793238	767.24557267634	331.54004610594	381.00760625039	TRUE	356.273826178165	459.794775329971	6.11871708058951	0.56140302399562	0.62528751702333	0.155482881236622	0.517344309701633	0.7604594743489	0.75992696162506	-0.00101060293505846	0.834880846150625	0.77498977551165	0.73698288388576	-0.0725461632166692	0.0946120887965656
ENSMUSG00000031792.15	Usb1	24.208748395885	39.222070830221	53.202600700288	41.29155266363	47.517628767748	53.373760433743	TRUE	44.404590715689	10.3637667926807	1.23591566760061	0.60076810840703	0.46454257497891	-0.370997405269039	0.546288718682294	0.53786337031104	0.46733795747479	-0.202773523004115	0.159746294809707	0.73889434552262	0.6738945000536	-0.132845336800966	0.0229373853693452
ENSMUSG00000029681.12	Bcl7b	40.317915544077	36.525982774028	41.192096235978	42.832368051246	44.984244140355	38.486846477638	TRUE	40.7550058900275	3.22133514251561	0.336716455151163	0.50683963945206	0.46472909987928	-0.125139375997432	0.341882001896694	0.43964479911253	0.4025797352645	-0.127063849267566	0.0863143057524655	0.50807186055386	0.41432386856463	-0.294273628839902	0.0247980902214895
ENSMUSG00000026087.11	Mrpl30	188.00222669278	153.43802090596	120.33548625251	102.08534465344	133.12842115254	121.61665753657	TRUE	127.372539344555	23.9619648816565	0.94409807169688	0.45602474515688	0.39282120275232	-0.215239309058771	0.440488570881762	0.26790277200037	0.2807404464586	0.0675274199576478	0.74761000261208	0.43563834515536	0.41495628029032	-0.070171604140606	0.45362561989969
ENSMUSG00000025470.11	Zfp511	31.891492913081	37.113787811521	32.069395508894	26.853059215726	24.364352161326	25.179468229419	TRUE	29.3722760644035	5.10750309227481	0.834700250097291	0.50389446891768	0.44995210792955	-0.163350168588822	0.27614181452834	0.59276272390163	0.53194216892857	-0.156185317090169	0.0853029200881746	0.64117467442429	0.57023990672267	-0.169148436034837	0.00523134574962337
ENSMUSG00000078566.8	Bnip3	4.8202348461741	7.2206795161652	170.70170836017	93.244921278703	16.652615073909	9.088574587783	TRUE	12.870594830846	10.1560140794102	6.73092469754474	0.68923763222047	0.43243297560687	-0.672524933126368	0.309203030567745	0.60276361250219	0.57300730111264	-0.0730388057246499	0.366432937387889	0.79158306510401	0.83495604421314	0.0769595016036314	0.158453419331736
ENSMUSG00000006517.5	Mvd	38.201487379025	44.768213000224	87.320132846023	61.449554294533	89.15322879749	100.16584215233	TRUE	74.384843570278	30.0592582178074	2.00417545747216	0.60441896071634	0.55604592109423	-0.12034488583198	0.750296278398505	0.68901872197588	0.68457225402836	-0.00934036372774007	0.873821456030368	0.47026286485372	0.3975929285593	-0.242175313817249	0.0418561525855324
ENSMUSG00000005625.15	Psmd4	140.28234870081	180.87802187994	283.96998362794	245.2801898377	230.96743271848	296.63227059782	TRUE	238.12381127809	76.4220712437924	1.26000617916261	0.47881290849655	0.60268888335881	0.331951407458952	0.463162376865572	0.71998398134735	0.75237008700186	0.0634776818845969	0.389348640779549	0.54236161996721	0.47010876312627	-0.206260516734624	0.0960012455619188
ENSMUSG00000029625.16	Cpsf4	107.00621032348	102.20699934191	52.799836231384	36.802964608397	52.477429265975	63.445911490194	TRUE	58.122873860789	19.9894168069338	1.91760514130277	0.48297962811025	0.50914483609138	0.0761137791419963	0.463460290654572	0.57173697454995	0.57164865212819	-0.000222885992534289	0.787930701177689	0.63822207549183	0.5595247983504	-0.18985643751559	0.00659386421940716
ENSMUSG00000025869.11	Nop16	23.590619761182	76.642355435867	83.335239545541	75.056405770018	81.894824431608	95.255922547435	TRUE	79.2685899337375	6.1370994777952	1.56663554960503	0.44575841650451	0.58333744530104	0.388068647786421	0.510850780992071	0.88631412274061	0.86033681181911	-0.042916533050969	0.100860977909168	0.87049778345307	0.83820849028099	-0.0545314896330235	0.231086969185418
ENSMUSG00000035297.14	Cops4	58.44672186568	79.042685244368	136.21264562067	141.23712557472	142.62961150344	131.84200132678	TRUE	134.027323473725	11.7215024138953	1.50520072156174	0.49557144398036	0.55602416192433	0.166054518037749	0.944183224789842	0.5697145123876	0.60270985079751	0.0812244880770341	0.135822589886155	0.59165265008541	0.6243423420887	0.077586869882489	0.214041704580469
ENSMUSG00000024571.15	Gm16286	168.09818103682	239.08907121033	262.20238846416	250.58013920062	167.57268063444	193.46001912446	TRUE	216.274545167395	59.4770470927216	1.05869536970027	0.44257078766754	0.56145867636444	0.343271615730306	0.420790330522874	0.61360154474199	0.56336387235864	-0.123235065920946	0.0941010101561146	0.78168511498513	0.74653584849299	-0.0663760259933729	0.183417613283647
ENSMUSG00000028617.10	Lrrc42	17.35371818891	26.09526735924	53.965799694508	64.087699127199	96.082572188027	75.868382105992	TRUE	59.0267494108535	36.8968099617673	2.95054915166235	0.45751710587349	0.67738761536739	0.566155925782537	0.401023956481456	0.79890797238645	0.79238435692709	-0.0118289269975902	0.757907309317929	0.71932149851757	0.72922684695721	0.0197309532156014	0.916567987337452
ENSMUSG00000020108.4	Ddit4	30.245051700672	41.559766605091	130.62597993065	60.3212222015	250.23207505719	189.81903362271	TRUE	95.473601066075	88.3202491305007	4.40464894893966	0.59081713715971	0.48405150815433	-0.287551099778132	0.236721598711222	0.59229462945084	0.5490437717777	-0.109393834014578	0.171259680062819	0.60287254167531	0.56537137228839	-0.0926541883245168	0.0919812399367513
ENSMUSG00000039427.14	Alg1	19.306950539177	61.30753649857	77.2165286866	65.688739777573	69.252912152204	77.802111248073	TRUE	67.4708259648885	11.7933359089866	1.67725183600353	0.61578350186813	0.62081406646389	0.0117380315424594	0.616979484188972	0.85199191785399	0.82036705490243	-0.0545701890243615	0.113431298825645	0.85958097354992	0.82619315207044	-0.0571544472758647	0.154140954905877
ENSMUSG00000116138.1	C030006K11Rik	9.1703924768804	10.981062932326	15.169138658855	15.927335684206	39.3236012117	37.249866225886	TRUE	15.5482371715305	8.11354253566641	2.72609475482987	0.49942180406219	0.5118425492222	0.0354412741972012	0.667061928882955	0.73735722409659	0.67299167137723	-0.131775073734078	0.075910290008159	0.798439862375	0.77536142898112	-0.0423147807290169	0.232066341526585
ENSMUSG00000028093.15	Acp6	70.1309523027	75.92079717005	15.238721863712	15.869711459589	27.446336784547	26.564715081071	TRUE	27.005525932809	16.9777111254196	3.12445173762109	0.5003171323985	0.59921343274366	0.260227109982946	0.391750832725361	0.63965718787672	0.6955724102873	0.120901782412866	0.03805470609013	0.55307978077351	0.45485273720282	-0.282088066670383	0.0923665612887291
ENSMUSG00000045665.5	Mfsd5	40.905963819003	110.56794400825	146.26389660969	135.93554587208	72.349412424755	76.591442300675	TRUE	93.5796931544625	47.136400724502	2.27195500702444	0.52863425142295	0.58510467620249	0.146424844814021	0.518190729978534	0.62811869635286	0.60339550541304	-0.0579332625703892	0.233535935654448	0.77888482888584	0.73813483260859	-0.0775256449193285	0.10655203128051
ENSMUSG00000032656.14	2003-03-01	1.0222732597178	2.4268493314389	12.548171275903	8.6551585375099	15.752827503243	12.75943007831	TRUE	10.6016649067064	5.41810815452226	4.76608724125981	0.47349521144371	0.56688028835642	0.259694268938176	0.708558335672173	0.71757077933357	0.66172266195267	-0.116894454290459	0.145510135381799	0.76834380203987	0.80145331467449	0.060866482918891	0.291517749522634
ENSMUSG00000073838.10	Tufm	59.081381039574	77.968989158995	100.03745418294	92.602128959909	175.36922919305	192.92537173051	TRUE	96.3197915714245	41.2082835555948	2.07120259099186	0.49405980038133	0.63699870327715	0.366604761240024	0.379265639120817	0.68502287098603	0.7088248985238	0.0492771251768748	0.495860593950763	0.52925121935118	0.53363099165074	0.0118897681700924	0.74664706006435
ENSMUSG00000036309.14	Skp1a	99.130439332048	185.16344047957	259.429382109	330.09460829741	286.87519269691	214.80117056696	TRUE	237.11527633798	75.3989219187141	1.82952283147143	0.56551297152185	0.56279143056461	-0.00695975527512185	0.886940247788836	0.74673295847097	0.71497773141857	-0.0626940998756548	0.150502954035747	0.83606790870527	0.87365768138803	0.063447981871499	0.454161369181275
ENSMUSG00000071711.12	Mpst	26.985358979529	23.576255144105	19.726487948564	17.596945819442	104.96732780921	97.616487177422	TRUE	25.280807061817	9.81346309762704	3.52006228196162	0.48326071847282	0.48398641909852	0.00216483430066446	0.884316639527205	0.44548772830377	0.4554149722393	0.0317960314754822	0.701745258879411	0.34794701802616	0.3142238217739	-0.147075085657584	0.252977862436984
ENSMUSG00000034083.16	Ccdc174	10.354807117169	6.3755978137133	6.8501593777065	9.5303889409087	12.15840827473	7.538751523924	TRUE	8.53457023241635	2.59799536926355	1.29315099816296	0.52608472660872	0.59219871361474	0.170786190583972	0.311656697011907	0.22887816122464	0.24953980585381	0.124690155968656	0.44359946335995	0.23671373215038	0.33754847609712	0.511951304130581	0.108713081175776
ENSMUSG00000027804.13	Ppid	68.19423117426	52.331596108777	40.056016700148	48.286534767195	40.438832473587	32.580669201773	TRUE	44.362683620391	9.09988701561668	1.18332447531768	0.51704560333978	0.69253827335288	0.421602272751018	0.46047059209392	0.49739940834004	0.58154201554358	0.225478636569402	0.29232557490025	0.4298766715079	0.49157029897329	0.193474929228523	0.388295681302923
ENSMUSG00000025287.15	Acot9	22.605988793586	36.547683683476	121.18976878729	159.40902373801	3.6458500741282	2.7223269391948	TRUE	29.576836238531	39.1298877872697	8.05415741606543	0.50217361744501	0.63714541910982	0.343436447941422	0.715845692623	0.72984150020178	0.73933195888269	0.0186390899446915	0.676421356767567	0.6537828789811	0.69042110502674	0.0786649691352552	0.627794211353934
ENSMUSG00000024055.15	Cyp4f13	15.667666001414	21.263480276006	7.2449143248964	6.3343626253739	13.362542244167	9.7550048654479	TRUE	11.5587735548075	6.2437858178025	2.2969761760298	0.58964917471432	0.62963499633696	0.0946588856110779	0.535899108561935	0.63726107351303	0.61718746971315	-0.0461757655181603	0.829667755403956	0.57180804869269	0.58672497318264	0.0371534724554077	0.693061393641916
ENSMUSG00000048174.2	Tmem81	1.5962738396528	1.5344655808985	2.3001799334897	2.3666410560391	2.459844208267	1.1174899143275	TRUE	1.94822688657125	0.616891679721727	1.58761779377546	0.64008251086582	0.55482200570502	-0.206232880136308	0.130612006904123	0.51997222041004	0.46995501369338	-0.145911887286745	0.504650433582185	0.37580302491144	0.45196994856007	0.266250171833048	0.205296021591573
ENSMUSG00000070705.3	Eid2b	3.794915165967	3.1551370933081	5.7388327633531	6.1763559267361	14.591728908904	11.436810841945	TRUE	5.9575943450446	3.68065563616249	2.70807062879161	0.59510834260114	0.4513885409036	-0.398782548276844	0.300200191122671	0.67060029396927	0.65221955599004	-0.0400954164156316	0.552069835458432	0.7648134756951	0.73959469674427	-0.0483730632786316	0.476997024264314
ENSMUSG00000020669.15	Sh3yl1	4.0683039524131	4.0884961028592	6.5325242877626	8.5363275079106	3.8341919175382	1.8344295374882	TRUE	4.07840002763615	1.84448679636229	2.07538307110044	0.6256765096832	0.39724684274491	-0.655381187393334	0.291819329717827	0.50683168475236	0.50861247199609	0.0050601218040507	0.921893237890459	0.7343226487069	0.62393820818706	-0.235010939044513	0.016646260247974
ENSMUSG00000015474.16	Ppt2	3.3601177088449	10.178112661126	9.1827298706983	14.323472408402	30.991656067089	24.179528379844	TRUE	12.250792534764	8.86501210132573	3.53158383342143	0.5961535270504	0.57508206426709	-0.0519160714295738	0.659823048571213	0.77596409408121	0.80840298865626	0.0590847587269316	0.139809683664602	0.82894008753805	0.78529023977516	-0.0780418670558192	0.14042662667297
ENSMUSG00000053012.17	Krcc1	15.664387399096	8.699494497692	36.635617034128	64.307554012713	14.022067784746	10.960428054175	TRUE	14.843227591921	7.43266864008307	3.31789921661624	0.56806940322908	0.48705873434534	-0.221971442919714	0.554503666828571	0.10106940798419	0.090843033035256	-0.153898603550502	0.551107815469193	0.4185767836012	0.51747714837786	0.306002860473023	0.623540583105472
ENSMUSG00000037266.18	Rsrp1	438.3767010621	201.88350723215	33.658246252941	42.509558529611	59.355061124676	34.174859403367	TRUE	50.9323098271435	25.2275613267018	4.67682950493649	0.48350253639161	0.50519407871062	0.0633142717411149	0.898047914265335	0.23517668561265	0.36115539346556	0.61887467084071	0.0427849134365723	0.2676397691135	0.27715543784183	0.0504028090824202	0.76857638044395
ENSMUSG00000011589.9	Fsd1	14.345865863216	12.504042141767	6.726190702004	5.631864693318	13.158447200339	13.852671564556	TRUE	12.831244671053	1.87997244590421	1.70850231616795	0.57232402193929	0.55095588656279	-0.0548953508300313	0.641010757935261	0.54152200177061	0.60730089985878	0.16539155187172	0.11898346277242	0.42943124989475	0.36867521114366	-0.220076764286166	0.213214962249591
ENSMUSG00000029233.15	Srd5a3	11.425906126819	34.976060700386	42.965139617307	38.658789401105	56.571780797646	50.419686104783	TRUE	40.811964509206	11.4483595122795	2.07095981355612	0.62382318092203	0.49873985170237	-0.322849677601469	0.810641314067244	0.64170709867834	0.60419771503246	-0.086894214600229	0.0749689970076151	0.80925823766435	0.78838548314444	-0.0376989343944753	0.144421195278675
ENSMUSG00000031107.6	Rbmx2	8.2864233337169	11.491640496915	8.3368671994559	8.5278442947064	17.593773512224	12.408037989688	TRUE	10.0097423958107	2.51759880378795	1.44886685507689	0.53553229755831	0.54111264224245	0.0149553625313504	0.979667050094119	0.62183887705824	0.6117275149739	-0.0236516473684531	0.627096768613916	0.7055835550494	0.6833576561885	-0.0461760816889875	0.281463071068525
ENSMUSG00000030707.15	Coro1a	1.8414274074926	2.7649059842202	3.7026868288086	3.6217303449703	1.8449142863152	1.5400667744606	TRUE	2.3049101352677	0.910558129465985	1.95821763538381	0.59453425149037	0.47099266932172	-0.336055321476808	0.377030626742147	0.82705018050323	0.81561113714161	-0.0200933907973276	0.968615967353011	0.51159737928895	0.34706178772952	-0.559816343886921	0.100440263097456
ENSMUSG00000019039.14	Dalrd3	34.569192137328	40.044936237351	26.306463296986	19.485186006192	47.709957976891	61.813060971107	TRUE	37.3070641873395	15.8664106062136	1.89682502157041	0.35885968984407	0.63685921909063	0.827554616240605	0.374637260296775	0.70603007155792	0.6972643756694	-0.0180238587814803	0.49936629684978	0.7067988061823	0.66124188680657	-0.0961214871086094	0.0278351684563694
ENSMUSG00000021417.15	Eci2	30.491567900946	32.298765497138	81.156254794864	82.328673612616	254.4754846154	184.96639179541	TRUE	81.74246420374	74.6449032804653	3.88124253620746	0.50005049190796	0.49587013198214	-0.0121114470561458	0.691990652589604	0.56855195326988	0.58707051442136	0.0462416131831028	0.405916241379753	0.62327226147215	0.64162421382466	0.0418660802107552	0.466009094077309
ENSMUSG00000042073.15	Abhd14b	3.838185518089	2.7161735259525	19.37395802033	22.855795063366	1.4104583573232	1.4367069921111	TRUE	3.27717952202075	2.74814268581232	5.73264171684847	0.42225793504046	0.57817931036985	0.45339244988344	0.438566479542721	0.66236695509037	0.66429276285891	0.00418849721795328	0.905548076869864	0.65258744540141	0.39910966850031	-0.709386004053532	0.0563275187800099
ENSMUSG00000030541.16	Idh2	80.28456558113	158.10897995975	217.70640191798	132.88333764413	343.83280693936	407.16626572767	TRUE	187.907690938865	120.570575925076	2.89419098749203	0.54294322018437	0.63960917162	0.236389294343388	0.495030493319921	0.84890702773891	0.83988675533988	-0.0154117407868139	0.546822904761338	0.77713146440264	0.74830060426297	-0.0545407344517399	0.304496028499382
ENSMUSG00000035873.8	Pawr	24.237990437066	30.604528454841	64.346719778714	81.298514827521	3.3414430131822	2.9960597030609	TRUE	27.4212594459535	35.9567684910196	6.49193969175404	0.52512858986326	0.64308381837306	0.292336044811139	0.836221989452403	0.49620206565458	0.52955947937266	0.0938649937058039	0.295632192149397	0.80475963364169	0.7444778844116	-0.112328949568777	0.390148148119709
ENSMUSG00000020935.8	Dcakd	27.895719474928	47.517015914987	27.68962028787	25.812996098904	87.985783763317	65.284934992411	TRUE	37.7063676949575	16.2419712170284	2.61661546787062	0.4006117042786	0.61056119737504	0.607931334166242	0.28806818284606	0.74020068055003	0.74178865921067	0.00309174938587158	0.906715408257681	0.78800782288294	0.79110467548956	0.00565864639835926	0.956873179889803
ENSMUSG00000031239.5	Itm2a	5.8966561491717	26.138686350321	50.317195417807	42.411204636681	32.643952234509	18.109381806434	TRUE	29.391319292415	18.0149412640621	3.21718704766119	0.55622753790392	0.66462593469635	0.25686741834884	0.596665490651141	0.83784686243589	0.82654336936609	-0.0195960584329924	0.432224494308272	0.86671108513664	0.90472145663969	0.0619225305987643	0.721847528078216
ENSMUSG00000006392.16	Med8	79.332834770395	95.383000518722	90.072072012162	74.699998204526	62.719743797615	58.411267544804	TRUE	77.0164164874605	20.2762809054437	0.912497453608943	0.53667440577627	0.45098720750746	-0.250960575782909	0.460035619989164	0.53760651530334	0.50097421330673	-0.101814277025218	0.0874223981446389	0.59499994682736	0.56313307825476	-0.0794136426742867	0.312352103042006
ENSMUSG00000029319.8	Coq2	29.86327533119	32.666122930508	74.363726724734	62.221004559429	105.18290992808	91.826722401516	TRUE	68.2923656420815	43.8557523878582	2.47091180465824	0.64744890239852	0.4101419849246	-0.658642902411302	0.393998769723874	0.45738954521513	0.40828433383456	-0.163849178342004	0.0943730587436433	0.56223333732898	0.5385852040358	-0.0619944032996634	0.10030506939576
ENSMUSG00000015217.11	Hmgb3	3.5551518251416	7.4477374655984	22.593875539718	13.719934462965	78.25258841541	56.95537108648	TRUE	18.1569050013415	18.7629855237633	5.62473087541729	0.53999663858731	0.57857891997915	0.0995633341784291	0.855961233494079	0.65870034695021	0.64613651968552	-0.0277832914398202	0.699496325470882	0.81800421293216	0.82623986805688	0.0144524019354519	0.496515173819798
ENSMUSG00000023004.8	Tuba1b	891.79848910755	601.04973379348	488.05572059454	419.97148501511	303.47883537345	333.59323908921	TRUE	454.013602804825	198.265499524275	1.81692636891394	0.46346077260385	0.55739021312472	0.266240437188276	0.350566947000708	0.21568106858144	0.27718119745563	0.361929846382607	0.0239836716634124	0.21766124368672	0.18102845700991	-0.265868045574588	0.142422247607997
ENSMUSG00000031168.14	Ebp	43.2064409047	194.87091680337	71.539492282269	53.975126788366	49.960621432997	52.114076839523	TRUE	53.0446018139445	9.57918333841932	1.90045053243739	0.57492997220452	0.60897429486114	0.0829950892907823	0.604527045247258	0.81769196184062	0.82550138926985	0.0137131848114581	0.828932353112731	0.78381430472962	0.7638617249497	-0.0372003988562204	0.113888579459565
ENSMUSG00000022553.16	Maf1	75.338962081725	125.29519261893	98.964909388849	85.253793945268	123.65758117804	131.206090461	TRUE	111.311245283444	25.1143488899173	1.16256271317825	0.49328398332515	0.53289883533831	0.111443235526948	0.428829626294061	0.60217735370502	0.54879760833312	-0.133914258902996	0.228390544260923	0.78705901016779	0.71696664398643	-0.13456580578444	0.0285879013393317
ENSMUSG00000027509.11	Rae1	74.080429477489	117.36053741755	103.24882693707	94.980666415063	94.932576543363	110.60634275976	TRUE	99.1147466760665	11.6189628962151	0.696378353218679	0.49903420856968	0.61282528150114	0.296337100402204	0.474683013645517	0.76787714282171	0.77290542940466	0.00941639657857653	0.905873084234444	0.62484790054198	0.60273866356072	-0.0519724424705599	0.411252347729895
ENSMUSG00000038776.13	Ephx1	8.1635239498664	12.242192966074	254.77687290934	301.44220213964	590.65687588913	730.29472282197	TRUE	278.10953752449	397.198442384022	8.53830923466862	0.66089516689783	0.71016376483569	0.10373030521308	0.294206752561159	0.83083944498013	0.83934309253277	0.0146909405270092	0.507302279684761	0.67835107864495	0.57277635487826	-0.244060192225276	0.0743004353013478
ENSMUSG00000026575.15	Nme7	10.00189669016	12.908535636846	17.652672547156	21.782950426432	25.915869552552	23.914354411124	TRUE	19.717811486794	7.70551771395223	1.77891125512447	0.51100280419766	0.66351820218776	0.376804835187926	0.728269739256323	0.5966669872412	0.66489744026773	0.156205866798528	0.063432321298378	0.55677827530583	0.54229168864838	-0.0380338611070223	0.619661518193043
ENSMUSG00000020287.15	Mpg	16.820063037014	35.525022675808	50.73076317364	38.299468154256	11.689873993445	28.620057838762	TRUE	32.072540257285	15.9226830134115	2.50680262361642	0.58782226543389	0.48362602821651	-0.281488115263077	0.710762093753208	0.62004214161059	0.56674705880629	-0.129661273671794	0.0988453650810551	0.73272498017291	0.67721598793777	-0.11365576784276	0.102212151889752
ENSMUSG00000028949.13	Smarcd3	16.125143267463	22.376635123201	43.449892077784	43.586591517015	81.67012621755	87.879924144606	TRUE	43.5182417973995	35.9787769678253	2.99340378126423	0.47826850805565	0.50756323579246	0.0857667754480099	0.602602832462134	0.60453352667417	0.5918065822174	-0.0306966091299784	0.422557170501204	0.56931573783962	0.48820366875024	-0.221745844602799	0.0495828329191173
ENSMUSG00000006412.10	Pfdn2	13.419888317785	23.07264243652	22.416673948387	24.525467827671	44.955722909661	33.481422874424	TRUE	23.7990551320955	8.20229837887123	1.67119042515711	0.45880291014144	0.50537982394117	0.139493527091336	0.689933091406334	0.69656878985165	0.67061403012597	-0.0547831671048473	0.573597519056654	0.77137324347521	0.78036670140243	0.0167231145584099	0.910718304091445
ENSMUSG00000032011.5	Thy1	1.9605499354409	3.6888387605899	450.37349009066	267.92762858201	1.1146047002395	1.5330967316183	TRUE	2.8246943480154	2.22515076893144	11.7970913036709	0.51854591781918	0.58084810495287	0.163689193131761	0.703779519814559	0.7650630975107	0.74163320544704	-0.0448728971860656	0.333331971037694	0.78348442972733	0.75009830368648	-0.0628249246063948	0.819644548540025
ENSMUSG00000063511.11	Snrnp70	92.05465859663	102.76547981153	151.31254915161	155.42505502191	260.46285290597	297.84368917027	TRUE	153.36880208676	82.9644173718614	2.13101314940916	0.6247215513669	0.70476171340681	0.173922250918053	0.436465682165434	0.70738833324524	0.76445938837814	0.111937435706418	0.313552710573782	0.54522862076359	0.44085865696007	-0.306545106129479	0.00826343264446334
ENSMUSG00000042684.8	Npl	1.2918352287789	3.010231630104	1.5241462412606	1.1068500919851	39.196931958423	69.69422498334	TRUE	2.2671889356823	1.58318888776022	8.23571646257972	0.57150504546365	0.57178233618232	0.000699816964616434	0.886753415139144	0.78978450530054	0.86920908928026	0.13824419680202	0.0821058731910408	0.71120033273064	0.71806044911604	0.0138493017059611	0.830573723217942
ENSMUSG00000025781.14	Atp5c1	265.40374823724	470.10073959838	395.92629667209	350.87147915929	673.01858354463	681.91085314293	TRUE	433.013518135235	185.141015918252	1.76671856963539	0.46992741857975	0.52302232013647	0.154434568958245	0.588570171796812	0.66393066185456	0.67158002005048	0.0165267293877171	0.885634970451738	0.59817075182564	0.5522427788977	-0.115254721036477	0.0673716926539237
ENSMUSG00000022552.16	Sharpin	28.33031731568	32.853080498899	41.809152908725	42.131190816934	33.203959485942	46.601280926386	TRUE	37.5065561973335	6.87786317875935	0.976884493856389	0.45723114854136	0.54100228031464	0.242710985541241	0.377270725136732	0.6653727678729	0.67387873007514	0.0183261687828002	0.757751457559601	0.62347794338469	0.56725203936456	-0.136348632481126	0.0193633877711644
ENSMUSG00000029446.14	Psph	31.511509904754	72.276674625438	60.120665266206	41.502289964687	92.483695967653	86.816962434884	TRUE	66.198669945822	33.591766702157	1.9988807403862	0.51994712501575	0.56749901811684	0.126252977541299	0.605979889792776	0.73516042500803	0.72454657132757	-0.020980681709667	0.559582736732319	0.75944674718017	0.71906089133032	-0.0788348599416383	0.158878970434127
ENSMUSG00000009555.16	Cdk9	52.417745833837	69.715895842614	70.919379058652	77.510600566427	70.57165392486	60.441965718739	TRUE	70.143774883737	6.03598325344259	0.563229787623348	0.48352865903625	0.60677858419531	0.32756876597662	0.442519077524926	0.79018986184552	0.76745703707003	-0.0421133472358846	0.218457278940346	0.7509052421006	0.70785752731299	-0.0851718494894359	0.0902168543666332
ENSMUSG00000002329.7	Mdp1	46.07284016977	55.901626626424	39.83786370822	35.53006611367	55.439495261048	56.490126745885	TRUE	50.756167715409	8.06491252002728	0.987530897856725	0.51035084111336	0.45687335983294	-0.159695048230445	0.304090821349982	0.58531176616078	0.55776762080661	-0.0695410942419401	0.13389968604423	0.69357403672562	0.67860809016587	-0.0314712641377356	0.94029195887661
ENSMUSG00000025981.13	Coq10b	10.2857463523	10.277955658956	76.952573503562	95.765542611041	20.204390618162	14.59004835067	TRUE	17.397219484416	10.5492453066511	4.56989204307719	0.59418748014742	0.5324778171797	-0.158196782654432	0.52864702276778	0.54593801687496	0.55037517982504	0.011678246613415	0.774492555193259	0.57743293043299	0.6198396025211	0.102241548508683	0.448610557921297
ENSMUSG00000050410.15	Tcf19	16.168298040287	20.358615766374	51.487929055455	46.649923931252	63.811684620526	68.614584413169	TRUE	49.0689264933535	25.4180028156322	2.68656091190898	0.51892893322124	0.49560918264678	-0.0663340585430548	0.997976735082567	0.5910736696711	0.56267796194201	-0.0710284954832016	0.286395585480733	0.70483351903551	0.67378221536646	-0.0650001859379584	0.0738036065076259
ENSMUSG00000016308.12	Ube2a	23.78049109127	54.818361802436	54.424056396665	62.055953350629	56.300447088311	49.532421884063	TRUE	54.6212090995505	5.01713708390905	1.09446488046854	0.4894028733195	0.50897145613083	0.0565621784974745	0.786371000337937	0.65848359742538	0.60189142666109	-0.129644236803965	0.24758616625088	0.79620024989254	0.80811886613421	0.0214361902458122	0.650072257202865
ENSMUSG00000027712.13	Anxa5	3.0923357919737	4.9879518911315	1619.8453944957	1763.2927644766	135.82204522734	248.38804723374	TRUE	192.10504623054	278.825024281913	12.7327188011896	0.53475150671678	0.65835967356749	0.300007326889447	0.669061172422355	0.81737580261257	0.83778460025604	0.0355798307283243	0.286512043974611	0.69990619434621	0.75494089809377	0.109202128567565	0.509798161189944
ENSMUSG00000004070.15	Hmox2	17.253928772705	34.23782680707	76.168886499723	67.572777196127	72.387708426249	75.60394567798	TRUE	69.980242811188	8.75649250146389	2.345921900783	0.49225401184263	0.57444819759749	0.222773835794885	0.644037171261543	0.7501119989709	0.7317579643289	-0.035739477237631	0.177073845975735	0.75168929741572	0.73065421672799	-0.0409476528696542	0.430761478630676
ENSMUSG00000034974.13	Dapk3	16.171747727774	22.336604644776	36.426553006505	39.599540362731	39.140850297862	48.105175347233	TRUE	37.7837016521835	8.99738968626905	1.73458342848051	0.46479079948359	0.59519881639544	0.35679014659339	0.430339964035405	0.77936923403225	0.77705799993776	-0.00428469554450393	0.742733084539021	0.72308264417509	0.63358030669298	-0.190633054882632	0.0778461864450335
ENSMUSG00000030225.11	Dera	25.148572565337	53.359487223636	64.000987158047	51.267162817392	12.404878116604	20.618323122337	TRUE	38.2078676913645	24.271024948293	3.3039296633449	0.53151190339494	0.56965259791674	0.0999803595021121	0.760474254865203	0.69968692553061	0.71309315768093	0.0273810275655434	0.397927583208828	0.75636356354276	0.72785460156437	-0.0554295836343727	0.222774415304768
ENSMUSG00000024767.11	Otub1	67.737487522148	125.45687900601	268.41820601516	240.90208603359	215.82057347578	265.5570305571	TRUE	228.361329754685	57.2673353767204	2.2367171785761	0.43695112603434	0.60088778808594	0.459623682040025	0.363394166067699	0.77434868749589	0.75385486358492	-0.0386965606616416	0.242105541026633	0.82183257376845	0.75968601608128	-0.113441248537046	0.0118758970499073
ENSMUSG00000004980.16	Hnrnpa2b1	208.08028381438	133.80785911531	129.70054354333	158.66338041439	456.90612609037	227.87054410986	TRUE	183.371832114385	69.7286683864599	2.06276160072776	0.48754828170398	0.62102643019484	0.349109573822311	0.265359886755698	0.62948142668295	0.69750451387355	0.148038742533815	0.119148217916474	0.48240459362882	0.49243332589094	0.029684755716508	0.773738074769663
ENSMUSG00000025138.14	Sirt7	18.703867974835	18.529633033073	34.864395512975	30.316014481145	24.668826053651	33.1231197128	TRUE	27.492420267398	9.63888274842273	1.40973181989008	0.43806949760361	0.54957488624787	0.327156314714368	0.255973172811086	0.67899209712651	0.6703167013372	-0.0185519029676848	0.617512207539325	0.56306635147641	0.44505134788164	-0.339333141944881	0.0100506377041763
ENSMUSG00000022564.7	Grina	13.039099785217	36.402191192827	288.41285089759	283.71892629252	203.2526950173	190.78067189877	TRUE	197.016683458035	132.024351536146	5.213121080358	0.63119938241274	0.56052495246986	-0.171317195933661	0.935962421914066	0.77140365746252	0.77108705800246	-0.000592232384689732	0.933517376276182	0.81262067333724	0.80412312835326	-0.0151656420591616	0.358468482020791
ENSMUSG00000042406.8	Atf4	414.13281521816	673.21302337234	495.90784330883	388.16677190175	334.26456503806	332.96225402176	TRUE	401.149793559955	100.129442962945	1.16324165501765	0.57456144950337	0.47268875353555	-0.281570658019814	0.512879264915722	0.48909052122877	0.41782400573206	-0.227206121301362	0.0555501143389983	0.69702815072129	0.64516007612885	-0.111559758842054	0.417300421907288
ENSMUSG00000068329.12	Htra2	46.347655977465	55.373333141396	95.257135070356	91.287862369117	57.106431610243	58.55995354455	TRUE	57.8331925773965	10.3377220814364	1.24546323979338	0.47279379362348	0.56203327597074	0.249444452420175	0.384066218674999	0.56868463436477	0.53353214853825	-0.0920536189948394	0.193687165200734	0.63564889873769	0.59838301764245	-0.0871608800291743	0.10339608844941
ENSMUSG00000107283.3	Mpv17	13.857299812132	32.798486742505	88.16218963057	83.449623895361	50.035351825137	50.294297837552	TRUE	50.1648248313445	37.5476879714122	2.78938870630684	0.55207295977226	0.5409640876041	-0.0293261178556613	0.731913139656862	0.76319001838716	0.72909535544716	-0.0659347915708896	0.190807661203662	0.80785517811994	0.78180895109468	-0.0472805859152003	0.197584383377634
ENSMUSG00000022404.8	Slc25a17	27.684009558453	28.893488053995	90.663579379189	96.49998660374	95.226928082964	75.70746032035	TRUE	83.1855198497695	18.7963101279854	2.62161343158013	0.55276383743109	0.52052504777453	-0.0866956477405272	0.403144600722582	0.60283805103029	0.66059543833208	0.131996524825054	0.0663508103199805	0.5423729207157	0.61141980673572	0.172878138373501	0.0288872989745038
ENSMUSG00000029030.14	Tprgl	88.145274632798	106.78332736561	186.61311445357	180.86419117408	140.40150863705	118.3760359893	TRUE	129.388772313175	47.3312211700934	1.44763582030104	0.50409120962962	0.48360297842214	-0.0598616668619205	0.856038983082908	0.48267103270219	0.462485527298	-0.0616320270128231	0.420157853685073	0.70615590495923	0.61157070190532	-0.20746744242435	0.0307437942502417
ENSMUSG00000030688.15	Stard10	14.094901002347	9.794444761056	13.576734621524	7.0627834900921	27.191902853638	15.24255148677	TRUE	13.8358178119355	4.03868151577179	1.82781105941875	0.50783464547731	0.43814404430077	-0.212953573389182	0.820756660735342	0.27114209556864	0.22799899775535	-0.250021630441277	0.220216890703231	0.37053133435683	0.33387797124093	-0.150274640930812	0.256228065112225
ENSMUSG00000038683.16	Pak1ip1	60.424297637091	86.938922224275	93.769308574667	95.414686381698	98.723601668428	94.810818139632	TRUE	94.2900633571495	4.12026499824855	0.595005339931292	0.48538002443284	0.62961411697468	0.375353152449522	0.759642334180399	0.70562850388556	0.7339930410441	0.0568575452207986	0.111993411951456	0.6039775505011	0.59705626811539	-0.016628025218888	0.610535809400561
ENSMUSG00000022033.9	Pbk	8.799765978034	15.23507403651	28.265210247421	23.98718237749	70.406599958299	48.313754679194	TRUE	26.1261963124555	20.9176717500651	3.39779001293558	0.55409314586228	0.6476164003521	0.225011000167217	0.953111889641495	0.7203650209135	0.719487005075	-0.00175949921265745	0.742552533620953	0.76391119124914	0.81838982092135	0.0993832740336793	0.538122048374695
ENSMUSG00000079104.4	Prps1l3	25.402808755405	19.359777260681	28.194251560608	31.038779352744	31.36185592142	20.601781336713	TRUE	26.7985301580065	6.52609011647734	0.996512986063384	0.52187609277908	0.62197910508397	0.253158801525687	0.796900131287676	0.5806758452831	0.59239186160178	0.0288187980799916	0.574321505213172	0.54082107117505	0.63706240467602	0.236283339166844	0.270837035726311
ENSMUSG00000033423.16	Eri3	38.594235025693	67.350803676737	111.39894643988	90.054239843683	176.34900397303	187.9605521832	TRUE	100.726593141782	70.8001898018939	2.75838508764474	0.4814280737681	0.56359453939011	0.227337360691453	0.274040862089583	0.66362798404041	0.59593231078191	-0.155226252642508	0.0239231820903669	0.71119790236706	0.66124793061758	-0.105059766732494	0.00791602595100121
ENSMUSG00000035790.15	Cep19	23.022674675731	21.701866566227	16.623662554564	17.249459453864	35.764461035188	21.604554312288	TRUE	21.6532104392575	4.27968444397001	1.05932046861978	0.53850194951283	0.44254548331594	-0.283125829605451	0.287898307708525	0.29211040577972	0.28202929370042	-0.0506687322154244	0.818078684520714	0.59640541811278	0.67070913966548	0.169393897594839	0.309067794430551
ENSMUSG00000002658.9	Gtf2f1	41.879599510135	46.646627007535	92.786576238944	97.446745527459	81.33175740216	87.41229469549	TRUE	84.372026048825	15.9299956054466	1.60430794629453	0.51783616636332	0.66612551783423	0.363298321023288	0.870568080613949	0.65903382179674	0.71589063882721	0.119386708124188	0.13698361026619	0.5206926546841	0.52299033978564	0.00635224349624058	0.588673048666965
ENSMUSG00000028333.10	Anp32b	43.363807021049	63.49256749981	22.024760389614	19.990756910694	206.7433468224	111.26663230005	TRUE	53.4281872604295	48.0665274575944	4.33726796047543	0.42007383660369	0.51094921035662	0.282536957293428	0.747485351199263	0.38135090695588	0.43863795435731	0.201911519693231	0.23129370388929	0.52619148661543	0.58918390157722	0.163130104819592	0.0494923197382782
ENSMUSG00000032324.11	Tspan3	53.597788408724	210.46317123863	394.38308835438	440.80973694649	931.48908153307	690.06692323673	TRUE	417.596412650435	355.530261356191	4.15404517062744	0.59679979097995	0.47346380556767	-0.333992888722949	0.823427750145225	0.70532672858353	0.6741492181715	-0.0652237550229015	0.239230013313865	0.83369487025531	0.86059983270277	0.0458231014825166	0.416458964542329
ENSMUSG00000047407.17	Tgif1	87.998017554033	109.53755178609	120.41117839622	105.27148377472	24.531126792757	16.856630814142	TRUE	96.6347506643765	27.1903123491418	3.64172119619194	0.47254963777267	0.53476938413718	0.178450991134811	0.868591310970971	0.52723348004231	0.51662866238259	-0.0293143004432814	0.768129871925487	0.46188703824185	0.46253780898985	0.00203123896723554	0.723968456283056
ENSMUSG00000038372.14	Gmds	4.8796601535128	6.1330311680626	21.25584792389	24.156007680827	12.537848719711	10.780263092458	TRUE	11.6590559060845	9.12200820967704	2.99343547916391	0.60657758138438	0.49014172506699	-0.307493211558763	0.0618208312778934	0.67269592910348	0.69074887996549	0.038206790179282	0.162033314074889	0.6907122671272	0.60967846998521	-0.180036246337362	0.0659855895489546
ENSMUSG00000026426.10	Arl8a	25.691333741996	23.280845324743	77.091041744075	100.81327484969	152.84886242748	106.28554091985	TRUE	88.9521582968825	59.7444857809432	3.57007715876367	0.50269465872703	0.50967345583401	0.0198908585161789	0.791944254025972	0.44929737745187	0.43344730626284	-0.0518140237021836	0.741845844221863	0.65850804281276	0.59132278918776	-0.155255182535488	0.0708779637952097
ENSMUSG00000073791.11	Efcab7	1.4623587210843	1.1102901252527	1.6149694512006	2.7023574787051	2.1723148532105	1.891900476491	TRUE	1.7534349638458	0.526290480745152	1.44351166028886	0.46804931471159	0.58428817781768	0.32001955547983	0.578111201557828	0.2128358532587	0.23267500394069	0.128575031210428	0.949282413110954	0.22140115442282	0.18947971107221	-0.224619367450695	0.568692021725026
ENSMUSG00000054871.5	Tmem158	2.9880347694796	5.8897382884804	67.155433833459	6.7539361060496	69.178153003476	103.56169088682	TRUE	36.9546849697543	46.9157018282262	8.30590949880157	0.63915812523993	0.43591585043168	-0.552123229688337	0.266121892239376	0.69197951388773	0.61133668311911	-0.178762189095958	0.16460598844533	0.79585606703843	0.82781805814358	0.0568061814452295	0.257266423033882
ENSMUSG00000014606.14	Slc25a11	57.468525050241	112.41153709998	183.44196031156	139.44632617393	215.41330366508	259.65415555465	TRUE	161.444143242745	76.3552095547086	2.43272367336933	0.50237026913851	0.55657426674302	0.147823120715655	0.547666816769501	0.74671724159941	0.73664677425269	-0.0195890372934443	0.378109567250573	0.80923422240996	0.75944065598153	-0.0916200981488169	0.0496574202141291
ENSMUSG00000032717.14	Mdfi	6.3186096193615	5.9637575796255	20.781370487661	22.293926755079	9.9152796583259	9.4348217006989	TRUE	9.6750506795124	5.23931133283602	2.55884098463714	0.59977244331273	0.44454179276689	-0.432096181050787	0.2034497118069	0.36007999361703	0.31497919906453	-0.19306088675218	0.123109065202166	0.73331331571971	0.6844201934327	-0.0995474101380853	0.175981146238489
ENSMUSG00000025940.6	Tmem70	5.4125096442923	8.686049163673	81.651455479183	84.298336659381	71.777886052998	48.042028920377	TRUE	59.9099574866875	34.1960779425546	5.38789091393722	0.62304018597796	0.52922592184095	-0.235441492297557	0.66498472974646	0.61854983925836	0.58520569424361	-0.0799460366755379	0.665422710920406	0.76069282800778	0.78189079672462	0.03965312363922	0.46635941873754
ENSMUSG00000028478.18	Clta	125.5671396965	351.87326398611	594.54250362028	543.47661331908	370.54112816808	487.14295495519	TRUE	428.842041561635	142.035562860531	2.26326040195211	0.39947638009908	0.60529763534572	0.59953451180512	0.519034482807271	0.79513579271269	0.79116451973454	-0.00722353485788614	0.743057176558363	0.73812234268804	0.71754385727778	-0.0407929466680144	0.122461193748767
ENSMUSG00000019579.13	Mydgf	78.304056905175	292.25377612895	286.23212729314	220.48075684113	278.50984958353	281.79769922369	TRUE	280.15377440361	13.4756142760032	1.58975181174192	0.58198752974582	0.53322596649749	-0.126241203781876	0.857216755143482	0.75161793061883	0.69159932577849	-0.120063021606184	0.0293613336035194	0.77214659308729	0.80311806667328	0.056737323321932	0.154736184813936
ENSMUSG00000022559.8	Fbxl6	46.831315640216	62.39125557809	44.941608216835	40.417334600817	76.318621265231	78.025833348912	TRUE	54.611285609153	17.6901077334048	1.47420712505557	0.57195401516317	0.57504689951816	0.00778046412810721	0.886735382436697	0.75782955056158	0.78587423173315	0.0524250507031822	0.264506540079865	0.72470857605137	0.63572653659121	-0.188994656100194	0.0194914459197679
ENSMUSG00000078768.2	Zfp566	8.1466589775908	5.0344970195046	1.9044110211727	2.2118935548281	3.7890176182806	2.4866950040068	TRUE	3.1378563111437	1.60076918471226	2.69705204049085	0.47489796287692	0.60539765853454	0.350265527716123	0.783134638219057	0.42397281903007	0.44425744839829	0.0674241882826577	0.511358320369928	0.31267245216764	0.53709367037011	0.780521602465196	0.049362259205829
ENSMUSG00000001445.10	Mrpl10	60.981332012872	117.1515190295	140.318171997	117.7368980688	140.94477411811	173.11444239899	TRUE	129.0275350329	17.6379399971866	1.40374516061898	0.48201177893743	0.55516649476104	0.203852099381001	0.593275407384954	0.70517613437343	0.66325597943803	-0.0884178728270182	0.064396218939234	0.72910812653423	0.7173156092642	-0.0235247565803989	0.55459160417564
ENSMUSG00000031671.11	Setd6	40.981835524889	39.120544628022	16.587788158232	14.293494810102	14.761868893038	15.869015526406	TRUE	16.228401842319	2.52148745828447	2.07222301683199	0.62800924392623	0.41710957012498	-0.590359381220645	0.289225502390248	0.72062578519434	0.66224946419973	-0.121875503359798	0.00201532761526822	0.65638546028829	0.66303037682859	0.0145316873155241	0.566813537777421
ENSMUSG00000022617.15	Chkb	1.8073406545089	1.3441055116318	1.0009872164451	1.1605323043828	1.4933518531329	1.2179379862253	TRUE	1.28102174892855	0.246719131488449	0.941583651265899	0.55468355174619	0.41328509243297	-0.424527619946739	0.444536829657543	0.54484740195739	0.5390069677605	-0.0155483010330953	0.818858054395479	0.46834921213099	0.25062866656041	-0.902033200661113	0.0667694047406356
ENSMUSG00000020974.6	Pole2	16.924769764256	19.394778234387	7.6548867064342	6.6591986128954	14.27244607033	13.064665228887	TRUE	13.6685556496085	6.65868032528449	1.95085825923896	0.51511845647365	0.59198978175757	0.200668041804538	0.840781062902206	0.62817708866104	0.67881793239606	0.111853352282379	0.493622932216938	0.45117180237153	0.378513028575	-0.253333944836449	0.302667669597573
ENSMUSG00000042111.9	Ccdc115	31.302123600407	49.560057997278	35.266536709694	31.714953746965	27.70237907868	30.53796189973	TRUE	31.508538673686	3.50529250662631	0.738733268610607	0.5186913093572	0.51459897518448	-0.0114276136613503	0.927008240112403	0.71253174369247	0.64508500755317	-0.143465000973062	0.0138452657266323	0.75250558985894	0.69849600217519	-0.107450440296721	0.0704253304718302
ENSMUSG00000019948.4	Actr6	6.9285332870466	5.4535540775854	6.6094930098683	7.9909827384875	6.0663398354678	4.1781239710141	TRUE	6.33791642266805	1.09340208797359	0.973583556449849	0.62762514229296	0.67364508724218	0.102085554616998	0.848527518494124	0.39244563907395	0.44790959200555	0.190714733814772	0.466759408067881	0.42319233189783	0.57062529746382	0.431230220624291	0.462202094893518
ENSMUSG00000021650.7	Ptcd2	21.927440284291	32.705093649805	29.27073592676	30.203236841036	64.705476774322	52.373824529812	TRUE	31.4541652454205	8.68073736760832	1.74350744079836	0.5523466954026	0.50006652180948	-0.14345407454788	0.585240293543645	0.57612703965295	0.57920362174659	0.00768365346723938	0.723539438928782	0.68547762724061	0.69060776506121	0.0107569758724798	0.538628310992566
ENSMUSG00000024357.10	Sil1	9.7701760280381	17.372595931239	62.660867700295	57.248919361949	76.098957118379	80.087983624336	TRUE	59.954893531122	26.8922540233332	3.67126025172558	0.73660018902785	0.65478663416675	-0.169856894367332	0.9546694717724	0.84762998312651	0.84236258622566	-0.00899326083788889	0.672138457246791	0.70228215489618	0.645874521364	-0.120796867003607	0.143124563909383
ENSMUSG00000022849.5	Hspbap1	80.793626805551	76.226696432989	35.642399774625	25.888429012733	12.680291972925	11.884834153623	TRUE	30.765414393679	27.4026753824584	4.0300375344818	0.52409037583283	0.61949416753732	0.241275083434122	0.580469598117081	0.7018193502515	0.73663090446892	0.0698421994174499	0.32843405115018	0.37286578000051	0.33662479090369	-0.147514970321753	0.294972799151022
ENSMUSG00000028745.18	Capzb	116.11805656926	145.50115694261	419.35499931604	502.2645645484	273.0188651302	222.47757365639	TRUE	247.748219393295	173.37318709615	2.72776796799603	0.46319739296623	0.583373640527	0.332793066821005	0.364948480026574	0.64397164230411	0.64818286934031	0.00940373278437288	0.555543020625026	0.70996406531902	0.67810344154886	-0.0662406381449579	0.0157544761142318
ENSMUSG00000035399.12	Oser1	9.8688728531848	13.108052539387	15.465269297622	18.789343354432	14.615865848764	11.981634366477	TRUE	13.8619591940755	2.58241857445779	1.00800693163156	0.45388015524912	0.53488490593272	0.236917080944467	0.940265384880202	0.57035623358281	0.58929266318582	0.0471210239607751	0.228237675008879	0.51681900808522	0.523018639697	0.0172032312582667	0.603856473891104
ENSMUSG00000003199.16	Mpnd	65.665811394689	123.41946614611	98.03617685053	70.305375322006	215.56003763039	222.44659960762	TRUE	110.72782149832	63.3696274403232	2.5707521499149	0.59983196102871	0.51550097142509	-0.218583249560484	0.864631815001376	0.6246919079346	0.57624985508136	-0.116450359075215	0.16810255424223	0.79360038607218	0.78263355233085	-0.020075766138111	0.245347445925799
ENSMUSG00000028669.15	Pithd1	62.462647121228	118.7505671871	49.944341281099	41.285302824218	100.67339130002	116.93589071322	TRUE	81.568019210624	49.6608355940313	2.3845480728415	0.4770274479773	0.50169011986054	0.0727242456238265	0.726422256135977	0.54927010375476	0.50191211205206	-0.13008100811259	0.144957798917093	0.79279711307614	0.72372331803947	-0.131513453703894	0.111646493794164
ENSMUSG00000011658.16	Fuz	12.205976718894	16.837033806124	3.4741061035167	2.7976594988199	64.330159987911	68.079879085618	TRUE	14.521505262509	16.8803238611837	6.4322450234808	0.53219909219585	0.57897803606857	0.121542570150287	0.554474104970229	0.74538286258971	0.70542979781368	-0.0794791324122022	0.564183272488306	0.80544549059388	0.7160471826726	-0.169732301788006	0.00216913523098729
ENSMUSG00000025917.9	Cops5	56.402172319369	70.352843475009	111.74641977105	133.25192668209	122.84506677949	100.23821393008	TRUE	105.992316850565	32.7004922904216	1.52581729066104	0.49613861728336	0.56204450111803	0.179941108802321	0.958934848173072	0.62379057429912	0.64352400199742	0.0449322054949935	0.13377607108963	0.64220125000612	0.64309504019662	0.00200648969908395	0.925781441876836
ENSMUSG00000021764.8	Ndufs4	72.599161782228	151.72887698148	78.179367005345	86.882208605906	132.2323004258	95.772778856493	TRUE	91.3274937311995	23.6300188156485	1.3601215337404	0.49797657857996	0.48421103441521	-0.0404419328751811	0.966954646929812	0.72634606595043	0.67231957812225	-0.111509918991318	0.0381541613058304	0.75468331327321	0.80201946865202	0.0877658825850497	0.12703054388004
ENSMUSG00000029128.12	Rab28	60.988155073524	46.271310593251	61.65976764359	51.876539287801	106.35925424796	84.478885300353	TRUE	61.323961358557	18.1619039933728	1.3308873891598	0.52670703735943	0.37485727916044	-0.490659318172487	0.231707822336717	0.24664746076904	0.23482227707183	-0.0708811546516352	0.48784712489913	0.49142663268031	0.50568689078323	0.0412683329930203	0.507126535424476
ENSMUSG00000024099.15	Ndufv2	205.38635255079	307.01663906895	172.36925713741	167.68451057506	294.90520496025	261.77824768909	TRUE	233.58230011994	90.8358981210713	1.38443750099388	0.46471734121891	0.50371595968459	0.116256960998393	0.82797162107421	0.55118533752566	0.54213828217183	-0.0238766264179202	0.410121178949846	0.65976553871276	0.62628566830256	-0.0751325589163275	0.157698928547007
ENSMUSG00000076441.9	Ass1	93.844983074205	98.150881559339	228.55391369719	215.25665011961	4.630046575877	24.462665903807	TRUE	95.997932316772	120.760106691656	6.11874972174988	0.5315815843586	0.6636479795771	0.320127066163374	0.476235455984276	0.6430138179891	0.72495026027021	0.173032272885398	0.10876194017374	0.46407688586259	0.36512154099673	-0.345987057769452	0.214751312340823
ENSMUSG00000022722.18	Arl6	11.660658930691	12.923021402263	12.305642078785	12.908247623452	27.797555748456	19.541289491324	TRUE	12.9156345128575	1.38250079043797	1.33234304470683	0.56909081406555	0.49420375231285	-0.203552927933135	0.532175629486912	0.44746980062733	0.49689545744432	0.151152033663811	0.269531790697123	0.67101321924403	0.705373821424	0.0720468455327347	0.63712974478598
ENSMUSG00000074476.6	Spc24	78.794959280993	140.37320492872	22.452399582344	12.133514386587	64.164152920923	74.631862079412	TRUE	69.3980075001675	41.7667395046085	3.85490758226959	0.50461798568103	0.54863618615108	0.120658152499335	0.579993579318999	0.78379945597386	0.69866722656545	-0.165879104391801	0.0165097700215495	0.75975473487692	0.73141003808337	-0.054853334033195	0.160913081225345
ENSMUSG00000037070.10	Rbmxl1	18.590277811611	15.815996275576	24.313781230395	27.727960967593	67.469153675118	53.589873705775	TRUE	26.020871098994	13.0731725105368	2.64076804839049	0.55183680520586	0.64060875936464	0.215201843317148	0.866300121146711	0.65619627602831	0.74203993830334	0.177369431656941	0.0201841621642936	0.52283561107877	0.60010395055811	0.198855018833839	0.0369852511894503
ENSMUSG00000030166.14	Rad52	21.914159407646	12.678443319557	12.375507930596	12.799780042186	20.31830861364	19.323091210005	TRUE	16.0614356260955	5.24019039751077	1.45490566046716	0.51825967111227	0.43165219926342	-0.263805794325873	0.49125144752135	0.30849552357054	0.34432506779614	0.158521661555946	0.130307039476382	0.2141583880159	0.18155481657973	-0.238272980080331	0.00261902568146887
ENSMUSG00000032298.13	Neil1	7.2112692293819	8.3809681577946	5.0463236221846	5.0506594756015	14.572415547432	15.151470584294	TRUE	7.79611869358825	4.0736320047251	2.30936765115591	0.49426118544424	0.57975396491443	0.230167166011224	0.468295812919924	0.71342793475087	0.66639497801516	-0.0983901780811511	0.353599640806755	0.65554225846506	0.49195493547398	-0.414162617945602	0.0573201743629674
ENSMUSG00000056458.16	Mok	27.085091122884	28.78060129081	2.7634629359583	2.388018664587	11.976379523542	9.9866069524607	TRUE	10.9814932380014	12.4623685641766	4.95342788202552	0.43398675560568	0.54549314131086	0.329910041899829	0.649949234983064	0.52971960411764	0.5244566248268	-0.0144054418986873	0.595494119701946	0.62766639558145	0.5407859897399	-0.214940195137002	0.0172378781424484
ENSMUSG00000033021.16	Gmppa	18.888172408432	24.122905954466	69.536158056684	61.384457294358	32.885240303609	41.16263284474	TRUE	37.0239365741745	23.0075759744548	2.46181271125387	0.51544571283175	0.59394205487767	0.204501698473231	0.417429463925365	0.75049411805436	0.74646758250654	-0.0077611563132342	0.655903742319305	0.77016262856733	0.64991329160307	-0.244915866041109	0.0161103539717144
ENSMUSG00000092118.1	Fancf	12.350065221203	9.9262332180094	17.851431984822	11.105465971633	11.072193430381	10.920514889048	TRUE	11.088829701007	0.986604542951327	0.71292142764047	0.51925179879405	0.49234120254648	-0.0767758294576889	0.423425988833983	0.70778482019015	0.68292851700532	-0.0515762430218493	0.228226535924796	0.68288136773618	0.6056114337757	-0.173242527574641	0.0832908610472295
ENSMUSG00000091337.3	Eid1	7.0950500955143	6.5877339162688	185.82811408459	184.65676303963	221.79041613282	186.29964472973	TRUE	185.24243856211	27.876722705224	6.79080580323149	0.54729942341875	0.66778103553919	0.287044785904824	0.874679805779101	0.50563665293732	0.56410024690492	0.157850522030471	0.166209278401899	0.64136566889589	0.70987692510302	0.146421787994885	0.108015517271825
ENSMUSG00000038215.15	Cep44	8.5347007636368	12.093590387393	8.8106336337088	7.9422957332331	16.765487383928	11.52398042781	TRUE	10.1673070307594	2.63820487809047	1.36412613823016	0.59342382931313	0.50252630620984	-0.239863739961332	0.472724863988149	0.71648523123434	0.73779861505777	0.0422901141006114	0.473922883280012	0.58435108139346	0.58368689738704	-0.00164072588902896	0.850450603050958
ENSMUSG00000010651.4	Acaa1b	1.2957944632766	1.5192966034887	1.2284381305091	1.6516351470755	4.4063651196562	5.3219092561824	TRUE	1.5854658752821	0.479398084919902	2.77353302183537	0.52066337166126	0.61562044938704	0.24169023760447	0.647948606573784	0.71175402649079	0.65520908977057	-0.119423377768776	0.763179194473611	0.66160111335895	0.62229373701351	-0.0883659358145918	0.635539945465404
ENSMUSG00000031887.13	Tradd	7.8996626315414	11.510906031138	33.216003568081	28.077797500284	15.335538447937	18.952513575588	TRUE	17.1440260117625	11.0286784153948	2.5396596001905	0.60630856954176	0.52028989023603	-0.220736539029748	0.457476383864904	0.82888370237642	0.81601065890284	-0.0225816995793238	0.448179819495191	0.83443952002173	0.72300365879038	-0.206804539169457	0.103294507676742
ENSMUSG00000017697.3	Ada	4.5145355536531	6.1165559760664	23.619265895146	22.88510577597	5.0338696945059	5.6691987088645	TRUE	5.89287734246545	1.65854713747901	3.24500910372788	0.39298772628703	0.61893963000962	0.65531444381818	0.350334547100775	0.74502510736517	0.80247048807935	0.107159290925714	0.117280777821366	0.63361119673922	0.61907352373868	-0.0334870698924747	0.697100755438987
ENSMUSG00000029047.13	Pex10	16.558504106825	23.500451908045	9.6646179836261	7.8199759663572	23.676545735538	23.165831145807	TRUE	19.862167626316	5.52465863041197	2.33213009492989	0.52145202977711	0.58839108420274	0.174240845615793	0.323822313931415	0.7460060914966	0.75789876052156	0.0228177364536369	0.913147176317332	0.72841972311257	0.63331530062758	-0.201846051362464	0.0732251180658139
ENSMUSG00000068744.12	Psrc1	181.12611879731	131.08283853075	109.50884065035	96.699255735348	344.45131325363	357.57058659002	TRUE	156.10447866403	78.578438216573	2.77703865298025	0.51963876494164	0.46714725789394	-0.153631660048482	0.41347090695313	0.47126557679486	0.47888536421067	0.0231400395830207	0.85252114383	0.43008998881568	0.35712531437529	-0.268208148971119	0.0331150312330776
ENSMUSG00000026799.15	Med27	10.072005962764	19.535317367609	33.612925120193	34.242487992765	27.649610836754	32.314684023368	TRUE	29.982147430061	5.84968596082732	1.92230410533756	0.49934456593104	0.62243780593132	0.317894018805612	0.497818366584314	0.81343260688467	0.80041638180135	-0.0232721285607111	0.562979928425493	0.74769678889565	0.67417061447824	-0.14933959218266	0.190224249525215
ENSMUSG00000051022.7	Hs3st1	1.0947832568222	2.417294083068	4.8018464457418	1.9543156662537	6.3606270058153	11.460651123888	TRUE	3.6095702644049	3.09125184233054	4.21480174411508	0.34564322128227	0.76561225902782	1.14733029858305	0.464091640965833	0.72400899307752	0.57021522455438	-0.344501058195698	0.046530814626056	0.69307268166981	0.67063501824265	-0.047478836282947	0.380549696876786
ENSMUSG00000039356.15	Exosc2	65.561877322839	99.126963287885	51.7344662295	45.177063990454	80.02920044202	98.829982001883	TRUE	72.7955388824295	34.9119058420675	1.63248594934861	0.48862994270057	0.52855751639649	0.113318197795752	0.732977602524854	0.78130102626242	0.76450562711145	-0.0313513886935961	0.380419745235739	0.75743173059578	0.69101724367716	-0.132394148231703	0.0336657510091411
ENSMUSG00000003824.12	Syce2	94.05752152184	101.99190442337	20.148451166806	7.2177793318083	6.6734447274127	12.512419739688	TRUE	16.330435453247	13.9139392078835	5.77052214667104	0.5994492862026	0.38451498861814	-0.640597869492429	0.284654421015508	0.44012166596792	0.38417526574201	-0.196137756025642	0.175165262208079	0.56581427806368	0.55073711719515	-0.038964740043411	0.771921948426557
ENSMUSG00000018677.9	Slc25a39	1155.1497262662	986.9488000693	253.9970054758	224.21985919298	608.13076994611	643.39304618984	TRUE	625.761908067975	543.337165332161	3.05301971510127	0.46975726270887	0.45708013601732	-0.0394683436360167	0.995049161493728	0.28271522753473	0.26409545084094	-0.0982901406611861	0.387950765407698	0.5181647950261	0.44694690922635	-0.213307529300184	0.00667770924739181
ENSMUSG00000028647.13	Mycbp	19.796038849664	20.603985043018	20.160408704591	20.826413887588	16.867403833002	12.011793806302	TRUE	19.9782237771275	1.092640155289	0.768673465225909	0.55146535303412	0.45835768166659	-0.266796396351782	0.455238662819538	0.39887473296703	0.38285983045397	-0.0591194367008385	0.557443757468651	0.63235440094661	0.62570741609719	-0.0152451353077671	0.975507491294154
ENSMUSG00000002059.18	Rab34	18.575413529289	35.331355221593	243.42184498166	203.34545817662	70.790928870257	96.620546855831	TRUE	83.705737863044	84.1410392807202	4.63415310009629	0.52727254447833	0.49546067769803	-0.089778314064925	0.979868359620661	0.73757323801205	0.723510682543	-0.0277719920809816	0.211752827346464	0.73958492598145	0.68902071997105	-0.102168452661646	0.117108479128942
ENSMUSG00000026958.13	Dpp7	51.922071846097	58.081230980025	87.582088093059	98.044308733148	18.273675580175	21.430761243545	TRUE	55.001651413061	49.0379785935447	3.19980573577621	0.57100876418878	0.65396099476953	0.195691700229708	0.454714999982143	0.70535353883181	0.75395478253633	0.096131452786318	0.0215295189150118	0.56071744176853	0.45422885110668	-0.303854603062003	0.0477086028135576
ENSMUSG00000022130.10	Tgds	18.138235847202	21.125342664861	36.837205237705	41.787210280112	22.48933763013	14.323528295092	TRUE	21.8073401474955	8.26765674399429	1.84174087636552	0.61146001358577	0.42385997839487	-0.52867040580776	0.249157264221324	0.50668366757822	0.48853284941762	-0.052629752179373	0.684507885534988	0.59926522394058	0.65570473865265	0.129851665917844	0.245367929877291
ENSMUSG00000061286.7	Exosc5	90.453841349371	184.7837791214	41.070437396372	34.268522697521	47.630904870801	54.796302950167	TRUE	51.213603910484	20.0805180400807	2.6146511698625	0.40584946261403	0.58577782352202	0.529408873213329	0.412091942694393	0.80488470680002	0.77382175047973	-0.0567808632411723	0.172508050588361	0.79596970566533	0.75572798505288	-0.074846475703633	0.0264365158090329
ENSMUSG00000026603.13	Smyd2	34.436183918188	44.295635080643	144.03712360473	116.79935035984	132.5503028261	154.34322328807	TRUE	124.67482659297	36.3464532448953	2.80576061232891	0.50666274274952	0.49988609675477	-0.0194263425815822	0.96540608997297	0.58405255577462	0.56282385210508	-0.0534147250410842	0.238361482890018	0.65519698310524	0.59024140532298	-0.150623584912103	0.0137742717282658
ENSMUSG00000001524.14	Gtf2h4	16.788607899272	44.699608455628	24.400096070805	25.752818542504	39.439750303294	45.542071404188	TRUE	32.596284422899	15.0480285308693	2.0295437819808	0.47203619461217	0.66360251664258	0.49142187132175	0.413945236228437	0.86462181469617	0.86516180580481	0.000900739850501781	0.904251630717923	0.78979481356509	0.72978954951857	-0.113997402035971	0.117202163271774
ENSMUSG00000114456.1	Hist1h2bh	50.397233628403	193.9740048348	101.33187861778	43.78821927961	295.36184685099	416.10630694006	TRUE	147.65294172629	149.090575162688	4.66916397458779	0.48724140887869	0.54527440459141	0.162345688468736	0.537309306411103	0.83782412471411	0.77043760662543	-0.120969300685882	0.0374552525405818	0.87512433375325	0.82904840020916	-0.0780316738203563	0.00280194024192824
ENSMUSG00000042682.9	Selenok	16.484326536535	41.307909610316	110.29015376678	120.97425043689	165.51866714925	92.35919075812	TRUE	101.32467226245	59.0566584547393	3.55862710923722	0.50758115483739	0.51774844825944	0.0286128178857905	0.929878577007909	0.68909019039695	0.64829004491454	-0.0880534007837558	0.184032414330985	0.62044796536151	0.65420788975713	0.0764389364305825	0.190041034580614
ENSMUSG00000047635.6	2810006K23Rik	7.4530314903746	11.035212553918	11.038017948784	11.113798993478	31.117684310951	36.808917076015	TRUE	11.075908471131	2.71580658926472	2.64064624790908	0.52516621761005	0.51967533368688	-0.0151635315859976	0.864972926911451	0.54688672123648	0.55962730169097	0.0332243138468394	0.702762908071825	0.71321167816248	0.64283200821538	-0.149888559714438	0.0289846286508417
ENSMUSG00000031950.7	Gabarapl2	78.917225844283	195.55548772139	72.656843421115	76.494759666604	97.161955335877	87.58298050182	TRUE	83.2501031730515	12.8605195954401	1.33344073606578	0.41686246577368	0.57333555004409	0.459808259080226	0.689764030188808	0.79063673969248	0.73395393380381	-0.107325480583687	0.034951828629529	0.85959264622184	0.85006400242715	-0.0160816728939146	0.604307383748055
ENSMUSG00000047044.7	D030056L22Rik	72.439063451805	74.02413380377	44.80707505803	41.851529398432	48.449937447651	44.684822067019	TRUE	46.6285062528405	4.9820260291225	1.13153963783643	0.51763133027599	0.49031314118145	-0.0782215121822635	0.618476644993714	0.63587780332436	0.62466945279605	-0.0256565675156189	0.693929547869697	0.67743564653882	0.65252878919545	-0.0540423492131096	0.829559201892158
ENSMUSG00000022634.9	Yaf2	11.894206066124	6.6106679104894	63.69459467425	65.154624303656	68.356395961885	51.515801649429	TRUE	57.6051981618395	13.5662525281023	4.24897343947643	0.62903954551434	0.30386621390655	-1.04971444287219	0.212611907604547	0.22410557426585	0.23098261183725	0.0436057169328895	0.636678633910453	0.46996863040148	0.40873127755045	-0.201411814923229	0.422968758152441
ENSMUSG00000030685.5	Kctd13	10.195033770964	7.9796345622528	11.845641082711	11.241042179009	18.583848825443	21.233850254935	TRUE	11.54334163086	3.64127666649942	1.63148454454034	0.61413265239456	0.419340518737	-0.550428073589198	0.471483722735618	0.50682721397003	0.47085989116519	-0.106196155658537	0.066150255944242	0.64144514065393	0.58149525722411	-0.141558459782694	0.0111045378040558
ENSMUSG00000066839.12	Ecsit	31.92241284149	39.970223687673	38.71679821091	33.276861987002	44.755082778114	51.497559510035	TRUE	39.3435109492915	8.50880507245133	0.806429958989884	0.5633900896322	0.55002291479563	-0.0346424612988685	0.731834960635429	0.54964350491051	0.55894764749	0.0242169631419812	0.770060227690548	0.621479659311	0.54953225381876	-0.177503013351242	0.00568023687120172
ENSMUSG00000029780.14	Nt5c3	12.067269911002	16.697790607694	18.399581845686	20.877944218739	24.772637615855	13.097856085089	TRUE	17.54868622669	5.76737933347474	1.28253916945555	0.70612535380013	0.40100169064795	-0.816315999230449	0.22783461102751	0.34328245242265	0.34757233669829	0.0179171496395796	0.863909112157195	0.62979552013501	0.74357651668582	0.239597713078265	0.269693052996472
ENSMUSG00000031711.7	Zfp330	19.693829580587	27.035209446452	33.032151282467	36.724155725972	42.577697901986	29.533402902048	TRUE	31.2827770922575	7.18241587700817	1.18927933192662	0.63914557422708	0.45731899987563	-0.482943703393755	0.246122794554555	0.6344724240564	0.63720282270512	0.00619519590921173	0.846010055496097	0.53862000934584	0.50388749258421	-0.0961661795143915	0.62377096997594
ENSMUSG00000022400.9	Rbx1	99.744287947721	230.91673561863	185.07720056794	178.12965445788	239.51267036729	232.12378535559	TRUE	207.996968093285	40.0258492344724	1.36203978966269	0.46527866321868	0.50192702419173	0.109382594753928	0.643705258356955	0.68303531413851	0.611835197292	-0.158817066551591	0.0391449888113495	0.78084371262943	0.80619472895871	0.0460945315542924	0.254893893146001
ENSMUSG00000030079.15	Ruvbl1	22.527474124556	48.735470895471	69.731842891149	62.0074637266	72.385585011675	95.773649584083	TRUE	65.8696533088745	17.531829594342	1.96025432086104	0.54710794210583	0.65755917737456	0.265295237535508	0.667066076766429	0.83336886627459	0.85467446355752	0.0364198137962589	0.519296600145579	0.64232906042077	0.6011542155355	-0.0955774322693619	0.22532265286533
ENSMUSG00000066042.4	Med18	35.861345950901	45.022635464825	28.417365441534	22.447232878839	37.277351778608	43.789019506807	TRUE	36.5693488647545	11.3950071585869	1.16710664670989	0.46390587466734	0.60568639057797	0.384738879376158	0.453260335297697	0.7527323283638	0.7315995918061	-0.0410826635563715	0.491026739126652	0.63486830560484	0.59438804132516	-0.0950522662190108	0.0695158305998635
ENSMUSG00000032431.6	Crtap	51.823664777244	262.61459814087	220.57271832237	239.97867891823	91.489964725605	85.018613072555	TRUE	156.031341523988	114.871896811399	3.54051866659265	0.4828266885244	0.6043834571533	0.323958748300002	0.561259501599222	0.83244617066055	0.82501898010559	-0.0129296748072694	0.22667155925477	0.80351855273612	0.77939660444531	-0.0439736889928374	0.0948250425594418
ENSMUSG00000020415.16	Pttg1	32.795401235934	63.011633422895	29.770998231038	22.859137482625	35.129205893302	36.673979602511	TRUE	33.962303564618	5.11718009067293	1.29124579653113	0.3721453210022	0.61007260346303	0.713114848004594	0.510675171327135	0.80025144657698	0.78572167128433	-0.0264350271934711	0.347872057756983	0.80973401659698	0.77184816552173	-0.0691310108675227	0.1094194705691
ENSMUSG00000024659.15	Anxa1	2.5675554281735	1.8394924468046	788.96790740607	1693.8101623219	1.7678374664791	1.9359770108895	TRUE	2.2517662195315	0.664354932360195	13.2085568672031	0.47876995750839	0.94764613711062	0.985015812373463	0.872660873324322	0.47240300576599	0.56936975763001	0.269347721397274	0.0814292972908309	0.43904553980509	0.3870914120234	-0.181696289951353	0.624142025245317
ENSMUSG00000042558.16	Adprhl2	43.006741841449	68.738475262132	61.267789920708	47.52602039546	93.877558656687	114.46898828425	TRUE	65.00313259142	29.2617077338186	1.77471589307809	0.50231210943876	0.5768023804883	0.199493063600811	0.315777132638171	0.82612329882866	0.78653436215654	-0.0708473242626702	0.101188347879968	0.81150535323959	0.77503691132684	-0.0663355910640243	0.0933721384240638
ENSMUSG00000004100.12	Ppan	190.72261260168	170.05443535535	73.667863982014	56.116636879161	97.902581059961	127.62283738353	TRUE	112.762709221745	70.9727422037708	2.32504610200151	0.44878891273189	0.55368376787026	0.303025192758699	0.336603823089914	0.56410051390572	0.55749572447318	-0.0169915104557812	0.537553976389561	0.44720361666306	0.34695974737795	-0.366163557829073	0.0389947035087112
ENSMUSG00000028266.17	Lmo4	12.670848805476	10.617812585575	72.639473763099	64.519506880316	182.24653001415	128.94497218274	TRUE	68.5794903217075	84.4120676617774	5.28144994282621	0.57327284168876	0.43081839236636	-0.412142091920024	0.122834767866139	0.34309601985701	0.34683743286784	0.015647221879852	0.807876591240397	0.64721661530232	0.59186527829137	-0.128979821289286	0.0549513665855601
ENSMUSG00000039461.12	Tcta	13.484680533273	12.633179506123	62.146423357684	86.311885183202	32.796287535675	34.038126010347	TRUE	33.417206773011	30.1831811144619	3.48674558842936	0.52912484215754	0.41843565855649	-0.338602351708872	0.219456752289366	0.4508041417754	0.42124134351943	-0.0978537310557449	0.330522867398842	0.69160680260702	0.61505126917649	-0.169245384309325	0.153616109237838
ENSMUSG00000041161.8	Otud3	10.876272223789	11.293845289141	25.682960673329	25.81357981469	15.774540014481	16.185064764209	TRUE	15.979802389345	7.25694691010789	1.71157863717913	0.51788793579265	0.52565656060618	0.0214805666324909	0.96098638877688	0.52543992101303	0.47782805321936	-0.137034258646283	0.12638701863907	0.67274512318235	0.68335232859874	0.0225695796852525	0.764533732760616
ENSMUSG00000056962.11	Jmjd6	82.552170861372	75.002716150965	128.19529088226	112.25877456501	87.041030926229	107.21001563517	TRUE	97.1255232806995	22.0215053255068	1.05181675524168	0.51421233715572	0.52117319072242	0.0193986490131919	0.796650945415672	0.69547088705184	0.69582664029316	0.000737791073628367	0.765117896815336	0.49930220635485	0.38408533597981	-0.378486397605253	0.0215595997854694
ENSMUSG00000090841.2	Myl6	141.48639012051	394.77781001082	1641.416797145	1479.9179807844	445.02471795864	576.24696042719	TRUE	510.635839192915	359.536043630061	4.03093685845781	0.40359347074256	0.5773729376869	0.516600652943789	0.482441756100483	0.79800546650182	0.76601512919791	-0.0590257428293189	0.136531313598413	0.8431916816075	0.804655428048	-0.0674895140493808	0.0607299358879493
ENSMUSG00000071076.6	Jund	136.34861617758	177.85996419294	284.04915479733	208.54463917896	358.22961527317	381.56794246494	TRUE	246.296896988145	132.236958845957	2.03824579758439	0.61300852867715	0.47945612541837	-0.354508344402099	0.14728808802349	0.43587298373254	0.38518493564632	-0.178356504038222	0.169109535306291	0.72068562687294	0.59493327673868	-0.276642197356945	0.0163691228140789
ENSMUSG00000029600.10	Rita1	25.119762447093	24.723385681037	21.073198501193	18.287648798294	22.256505788806	28.722532826179	TRUE	23.4899457349215	2.99971785309567	0.732224116202732	0.48311150171922	0.52251031168376	0.113103308636157	0.396504976923379	0.504165569114	0.47517704342603	-0.0854324569709225	0.0666219055402255	0.63490353867099	0.53752163413234	-0.240214597531724	0.0062656059774332
ENSMUSG00000003528.15	Slc25a1	157.83196005861	304.24888117844	323.09514657805	258.88249466799	145.34219848141	140.53682871233	TRUE	208.3572273633	96.9883024301091	2.06607572088915	0.42238419932946	0.60030186537082	0.507132284033468	0.36002253344914	0.6932414758566	0.67514753383916	-0.0381551762830037	0.240335639971747	0.79455097277922	0.75029137249466	-0.0826888066999685	0.0314526743641969
ENSMUSG00000026975.10	Dph7	28.457868450198	34.882614429333	21.098496458577	17.921327550835	32.519085792853	35.437009172565	TRUE	30.4884771215255	6.92572079571328	1.31795449376275	0.51542874728959	0.53095998139732	0.0428301251356697	0.720728990786099	0.66303080046678	0.66046079880172	-0.00560295708652571	0.74971352954214	0.65685284587206	0.59777760156275	-0.135961360182762	0.108234489426046
ENSMUSG00000026972.15	Arrdc1	5.9511449039346	5.6537016633517	14.138922973977	13.990041073875	3.2009051456458	3.6519755698294	TRUE	5.80242328364315	3.52263228594757	2.87984844202898	0.53924052729928	0.47976293899831	-0.168607212348091	0.488419805866165	0.55441656373963	0.52258299925038	-0.0853101686041478	0.347263092599494	0.29982370887249	0.24653978971952	-0.282293964585556	0.279965525405438
ENSMUSG00000010054.4	Tusc2	81.576485158581	79.308152251835	41.391572891907	32.998932728163	64.637284702929	78.463637774644	TRUE	71.5504612387865	13.1830678797165	1.74917334577588	0.43973154920447	0.51053175627626	0.215377658319983	0.378237340101303	0.23893165885738	0.19053481681928	-0.326543377601421	0.112352686187364	0.5079028262817	0.42081480078193	-0.271367054419835	0.0100088786398602
ENSMUSG00000017299.13	Dnttip1	13.40616987524	27.921489900361	42.19881264369	36.468848042775	47.8952005151	42.094131313956	TRUE	39.2814896783655	8.54795535746633	1.82974562088526	0.46447084926275	0.57893971666496	0.317825078121215	0.531518240470829	0.79770325674989	0.76652669834293	-0.0575161257219646	0.0196494216991767	0.81723716702017	0.77926076304174	-0.0686486414062405	0.224813838296174
ENSMUSG00000031585.13	Gtf2e2	25.354458392888	34.126265433774	29.412034536708	31.512389014976	34.389458311026	19.567983347605	TRUE	30.462211775842	5.62743083315689	0.929944934091054	0.59319136017993	0.46825843328801	-0.341192607624596	0.460626469836213	0.60368022814564	0.60198853233199	-0.00404854607283273	0.852554085853072	0.70397070448836	0.72044722730682	0.0333773641637219	0.604893694980934
ENSMUSG00000020224.15	Llph	13.152625291311	14.98580289649	19.461329585386	23.154438497511	22.274789945442	19.274004255059	TRUE	19.3676669202225	4.96218406883918	0.971589513439858	0.51611866991897	0.53393868205749	0.0489712520054574	0.810159793116568	0.64655826330102	0.61459162202034	-0.0731522809042007	0.623568973858524	0.71587676597746	0.72386773671781	0.0160148584979306	0.498328855209589
ENSMUSG00000020462.14	Cfap36	13.041699535842	17.816051385415	39.093801516373	57.873948059887	55.255565888377	37.463960606354	TRUE	38.2788810613635	27.1106396282706	2.66456922192383	0.48105677313238	0.6083277797087	0.33864172003177	0.784383527161058	0.30477624024445	0.27693084351668	-0.138224692944635	0.267111999791595	0.68331639718803	0.76688880780012	0.166463667841633	0.13557896538036
ENSMUSG00000032643.12	Fhl3	9.5871545798108	13.842817929808	161.72951659212	144.07746095513	19.844812860484	17.161029527383	TRUE	18.5029211939335	10.0637923407454	5.31338726052407	0.54035828892718	0.52549878058365	-0.0402288987240871	0.684719112749762	0.43113442280932	0.40182760012438	-0.101561094235188	0.206335588359126	0.6408871193064	0.64702466159919	0.0137504276155007	0.965926795035175
ENSMUSG00000023883.13	Phf10	33.583146476959	46.382264272308	60.987775247401	49.934748290111	70.370757345549	47.910637148669	TRUE	48.92269271939	10.8270652858364	1.0548893069915	0.57929735729231	0.5219158905394	-0.150486755849656	0.924925328908254	0.59132802925783	0.58002682402152	-0.0278390423136249	0.642879240242235	0.7796738661752	0.82700805028925	0.0850305952307594	0.241471823051205
ENSMUSG00000030725.4	Lipt2	4.7092514181571	10.692428045554	12.745539873203	10.137677720047	12.756241441707	11.766234756388	TRUE	11.229331400971	1.93320821413454	1.32111229881655	0.51348522570584	0.52418428618078	0.0297513386068636	0.751963545948866	0.76276625650178	0.68452442269538	-0.156139007290311	0.0165204196711869	0.74485834607146	0.70931071589822	-0.0705483429314589	0.152505941429981
ENSMUSG00000061360.8	Phf5a	110.27893472486	195.67687929206	95.530390028521	73.504241214776	143.1024765049	155.31429878433	TRUE	126.69070561488	44.3178115606812	1.72567606266164	0.45758117452536	0.50669714126915	0.147095990334511	0.664673745034352	0.61317744937764	0.55151411523976	-0.152906830388239	0.0294365370303284	0.70484697949793	0.69093743900205	-0.028754998485168	0.493627538725195
ENSMUSG00000035478.14	Mbd3	144.99577079585	157.93989963069	125.13321059463	123.31865601606	243.71323777078	164.23773476428	TRUE	151.46783521327	28.9881837669615	1.03866670376337	0.48219241412378	0.53478057732202	0.149338114624294	0.0627111063567325	0.39927452922524	0.37264366148233	-0.0995843213765014	0.148137935050679	0.63627366233898	0.50500813218493	-0.333340784594994	0.00543215863769896
ENSMUSG00000037916.14	Ndufv1	51.832389475552	110.85168314	142.72108791254	124.67076278642	228.83040079511	240.32020912548	TRUE	133.69592534948	77.6198758932304	2.39396093358461	0.50262126495482	0.70762883791725	0.493521133005152	0.388876933248186	0.84513354311931	0.84709003774005	0.00333599694093097	0.958468854956376	0.71345976849732	0.65246871763973	-0.128923345534582	0.196946210213747
ENSMUSG00000045867.10	Cradd	9.8743480103501	11.868527478344	2.7677163092701	2.0080706618274	6.5269232419204	4.2335821154152	TRUE	5.3802526786678	4.4364717397183	3.48152068577512	0.49026196356815	0.49410153648075	0.0112547059956264	0.514349473612681	0.654432552196	0.64056694529823	-0.0308951575955377	0.776651516233525	0.65855589547075	0.5521744290568	-0.254181816670444	0.0444527473574534
ENSMUSG00000061118.8	Dnajc30	13.446258464255	15.394552487224	19.986340781986	18.060465831223	26.442859296321	28.714730869773	TRUE	19.0234033066045	6.82440458404045	1.40100555341574	0.48906893200184	0.46963829824032	-0.0584877580136755	0.939649156839711	0.57417139256977	0.5399219758288	-0.0887305133580274	0.300943324309417	0.71912378154662	0.63719826945715	-0.174497771961942	0.0055449989935191
ENSMUSG00000041939.14	Mvk	41.538545208011	94.750808850131	137.51337545044	95.532147214754	156.65226816243	155.52131540713	TRUE	116.522761332597	45.0491765107034	2.18719749578613	0.54685655850537	0.54414728000101	-0.0071652739600996	0.620487316651949	0.67663247647049	0.62831346204477	-0.106887932988257	0.140480277246458	0.71496063001258	0.69894064454109	-0.0326938564930541	0.401274173550845
ENSMUSG00000003208.9	Yju2	8.8001353901485	11.621068494287	14.361582251641	11.495519052993	28.682809663543	32.010427069824	TRUE	12.991325372964	4.21577035925563	2.41737229603269	0.46546080639733	0.53894685699085	0.211483330245173	0.611131205075199	0.77133600699052	0.79089896576247	0.036133948454146	0.514864954476119	0.6864536812073	0.54992368469533	-0.319930953659747	0.000464438742973329
ENSMUSG00000000902.13	Smarcb1	65.095586333625	71.181317819465	108.56964057128	99.550707900652	174.63859619144	205.8207839501	TRUE	104.060174235966	53.2575452735576	2.13536201492513	0.47818233115136	0.6149499899458	0.362908266398468	0.426441373890028	0.67131034953355	0.6897499306076	0.0390935219463291	0.55068596881732	0.44580622301899	0.38052166600231	-0.228438155644694	0.169144412538775
ENSMUSG00000015013.9	Trappc2l	41.007283158407	62.562310178345	83.720129729648	71.853747101153	37.071696952963	45.482942520804	TRUE	54.0226263495745	22.2139978693206	1.69433438492961	0.54036690080494	0.4528077932156	-0.255040519281403	0.664457630768618	0.5556611574064	0.49295498746487	-0.172749476804718	0.132482507293353	0.69741097089724	0.62566272146581	-0.1566239119191	0.0437520543147799
ENSMUSG00000051517.14	Arhgef39	15.703564248258	17.924338430969	7.8717520923307	5.190723463641	23.066048699652	18.097345849039	TRUE	16.8139513396135	5.58606012283367	2.45624509180792	0.57091723144812	0.58921714547707	0.0455178051206078	0.610222355539965	0.59961348969239	0.59946373401886	-0.000360363393445822	0.986582398982429	0.42011076631851	0.29669533455249	-0.50178751768619	0.0160612967907535
ENSMUSG00000032966.14	Fkbp1a	136.42350172374	154.67928211289	298.44818521672	333.46738405379	212.19072571071	175.71651651312	TRUE	193.953621111915	71.7611450024314	1.73963706429879	0.42422425057568	0.48234413727908	0.185235736887584	0.588457430533792	0.44330909143289	0.4460927126104	0.00903063061687755	0.891678397121308	0.72299789198663	0.67131830333908	-0.106994463081387	0.0677231804004635
ENSMUSG00000003848.14	Nob1	60.068963162808	51.05599847493	39.775097281617	42.709087285306	52.415898430745	57.201451802255	TRUE	51.7359484528375	10.2288414374243	0.730706743665678	0.55163937507664	0.47136241758534	-0.226888702647007	0.361320043166243	0.61352140700091	0.63730905410481	0.0548794736260943	0.269598160229001	0.3516540714192	0.31227278679904	-0.171350070491864	0.0622758643924872
ENSMUSG00000028140.13	Mrpl9	42.282116951056	77.705152639015	92.61086434456	77.405852373506	152.37369468286	142.68400335341	TRUE	85.1580084917875	37.5305717296263	2.06902671090494	0.50952720410963	0.55563297644303	0.124973049623469	0.613803850486454	0.77011937567448	0.73998028763492	-0.057595255065906	0.0929113652203599	0.70869843447154	0.73084397638726	0.0443915844099795	0.46859450910702
ENSMUSG00000025066.10	Sfr1	92.314098770447	69.17853800008	185.81098127244	187.61617078836	135.45114323671	103.67792769207	TRUE	119.56453546439	57.551888641513	1.96456237302394	0.51911493529299	0.55003414077714	0.0834671742588396	0.483524316775193	0.28915573989034	0.38035442963453	0.395497666230182	0.0579380770351674	0.55041333793329	0.68206207927615	0.309387624386021	0.00525082023065558
ENSMUSG00000020743.15	Mif4gd	79.710987598666	143.61801994045	29.947193934855	20.422094798825	37.386566153717	34.100154546504	TRUE	35.7433603501105	15.6543523167968	3.02152108212863	0.48799262672907	0.54871498836304	0.169197634410662	0.530403857511171	0.6153537482005	0.5997160896711	-0.0371363314204291	0.509056491009105	0.73317974267666	0.66577855201319	-0.139124530660323	0.0243089494431301
ENSMUSG00000021639.17	Gtf2h2	12.43593314314	11.904362404305	11.00602369386	14.855761727537	18.861372228993	12.166757902624	TRUE	12.301345522882	1.25450565765514	0.782038810756316	0.56171545799322	0.59116896898364	0.0737310376876568	0.801373405256589	0.49500362595236	0.53662482067301	0.11647469243933	0.359968022826779	0.44814596332066	0.50765377064419	0.179876185791599	0.726991989603256
ENSMUSG00000021033.11	Gstz1	14.649242627002	18.084421906693	38.865021168942	33.788618292378	87.247116755313	78.410046756363	TRUE	36.32681973066	29.5926774138484	3.39122768393635	0.60546497348638	0.48039251572164	-0.333829826814287	0.5938510141466	0.58059190884778	0.56139436576569	-0.0485098818195802	0.380266483722453	0.67420034812239	0.63803066836994	-0.0795516002377428	0.241115875469642
ENSMUSG00000056596.8	Trnp1	4.4638562781191	2.8838646432904	59.893021385078	85.979175453417	1.1869043217484	2.9021104129952	TRUE	3.68298334555715	2.44273007433977	7.74676015087596	0.5435602735245	0.33671365523714	-0.690917789545327	0.106780801565171	0.34713883692632	0.32543562014827	-0.0931406108674057	0.287825544320807	0.4903811730028	0.44154378984553	-0.151347067909936	0.369543389924215
ENSMUSG00000060147.15	Serpinb6a	26.799080012565	38.421108064091	489.40100472234	637.1136341701	10.132974209554	7.652698796051	TRUE	32.610094038328	35.1632060221701	8.65951642323762	0.52641193558969	0.59406104471294	0.174418987198354	0.964240057335854	0.54526748776033	0.61023330623919	0.162396788095687	0.037397350853797	0.70382365459226	0.74567783980389	0.0833384658798033	0.269180458679839
ENSMUSG00000052151.12	Plpp2	18.780081055801	26.940406414536	209.07214857214	166.32417892616	2.7812534106642	4.0481667544328	TRUE	22.8602437351685	28.8299481933744	8.39628281821627	0.60579773139204	0.50798727794343	-0.254043808970016	0.63414616392016	0.3104344104272	0.31240503048785	0.00912920116760212	0.884825609391658	0.53695537146787	0.49722302859584	-0.110909069454155	0.476714417840886
ENSMUSG00000028687.17	Mutyh	16.006113225827	15.368443225636	4.4520069284186	2.8476400683221	8.4500501712536	8.0593639494643	TRUE	8.25470706035895	6.8272003690043	3.01277913685908	0.51877960907715	0.55142268310041	0.0880368399202242	0.313168653032765	0.66781575834294	0.6722084197698	0.00945847643606077	0.8165745025382	0.53429378636784	0.45258288109709	-0.239451223428341	0.296285139613476
ENSMUSG00000025651.14	Uqcrc1	127.74352263924	285.7118442315	380.79072798828	338.47494843665	433.78349556448	475.77163735439	TRUE	359.632838212465	109.765515133138	1.85027511930039	0.47217534790751	0.74197536391473	0.652048564316705	0.286850741410168	0.83652705092031	0.84795120587037	0.0195690556731224	0.753512367430342	0.75136220512238	0.68073973687319	-0.142405220897038	0.125370990388961
ENSMUSG00000067713.7	Prkag1	51.508226830027	76.752501394589	126.210820069	118.19165185275	175.36014862288	199.67373163801	TRUE	122.201235960875	73.0978488903321	2.24684523608921	0.51021868927	0.54723323389573	0.101040103152435	0.658266218499526	0.70499487239575	0.69951127936181	-0.0112654439633841	0.691183692523766	0.71113364358814	0.65201301535217	-0.125219947964383	0.0524825830306503
ENSMUSG00000020629.12	Adi1	11.252959378732	24.432879610611	16.7213945028	16.201029822243	27.189957301394	15.194377020559	TRUE	16.4612121625215	4.79998267935996	1.38883505995849	0.57173249072651	0.47491750179066	-0.267663355092568	0.819957720508572	0.71105877735808	0.67487367811388	-0.0753513346140339	0.0610540221913206	0.84408815928227	0.87157129154894	0.046224990182572	0.528071027879493
ENSMUSG00000036820.12	Amdhd2	30.441321383839	41.562881908032	58.597291027166	45.730738227769	48.840237820308	56.684724553314	TRUE	47.2854880240385	11.2098219529475	1.03096862275268	0.49085680357997	0.59000746596965	0.265430998365509	0.3199208235111	0.75806674017408	0.70444218855867	-0.105843555046675	0.133955178045791	0.68230771206668	0.66431338946247	-0.0385585303324442	0.36149116905752
ENSMUSG00000038489.8	Polr2l	53.664170990698	70.368553945259	76.385377819702	69.672912158612	43.879858143217	44.934258872816	TRUE	61.668541574655	17.3589098787821	1.26394789982816	0.39163011416911	0.48692077988727	0.314195366140199	0.476363492555319	0.53398120787636	0.43770051236252	-0.286844898023253	0.0171368460571653	0.71593512541576	0.64788528640568	-0.144090469046249	0.0614211808859986
ENSMUSG00000020133.8	2310011J03Rik	30.925981463384	63.326166311336	81.958072177698	69.751939839719	89.643112782302	103.7173926896	TRUE	75.8550060087085	19.5087524189271	1.71887349778897	0.43456809566874	0.55540646011192	0.353961696463839	0.506108445580361	0.71849666433513	0.66953491892878	-0.101822159059008	0.0794484216064197	0.834615267	0.82162948532614	-0.0226233552768512	0.344237278158507
ENSMUSG00000055302.5	Mrfap1	90.098175618184	313.65381635846	392.21552987111	400.97970550994	737.59976446039	611.66203328261	TRUE	396.597617690525	220.913491205872	2.79249075818032	0.48976945145527	0.5336963927529	0.123916469167287	0.783833750960599	0.7571700069876	0.70917898799689	-0.0944674723591021	0.0667530973272555	0.86282447319778	0.88279967154746	0.0330189950964921	0.340138461188431
ENSMUSG00000040128.9	Pnrc1	107.45859482361	70.380677633991	67.689764785157	62.226064424959	126.42992636258	94.838226088587	TRUE	82.609451861289	26.1701691360881	1.46933868072744	0.47938470765245	0.41915657521189	-0.193694626987049	0.254607541194737	0.13371325851392	0.14557981691649	0.122667830326368	0.433511628364875	0.16007846482447	0.13471911986861	-0.248824618470269	0.203056312951403
ENSMUSG00000030638.13	Sh3gl3	20.941212411059	16.698523365544	3.7545920017304	3.1665823454147	6.0664859140238	5.5690028460479	TRUE	5.81774438003585	3.49472127430249	3.46697038579385	0.38382696983633	0.67569553096002	0.815917226245599	0.762849986749025	0.24995478191087	0.23820641837635	-0.0694548410693239	0.553398796876707	0.42706727516474	0.46836384528578	0.133166360255461	0.359388641882279
ENSMUSG00000078878.9	Gm14305	5.4787811428812	2.4393555222492	2.0761666810106	3.4141267817817	1.335081709734	1.7088651017508	TRUE	2.2577611016299	1.09087883792281	2.26519307640948	0.50837680246369	0.65610405993016	0.368026447629138	0.071248976869017	0.191212318381	0.18292003717816	-0.0639623508920814	0.682796319467348	0.2474324191272	0.43559485634969	0.815952380625288	0.159443036213857
ENSMUSG00000019373.11	Cops3	80.035060204194	65.257345474908	101.23784196928	107.20112474163	94.274569796687	71.456565722124	TRUE	87.1548150004405	22.0768600820167	1.00849764177574	0.5975115868265	0.53881775782668	-0.149169291310973	0.218509233871976	0.43052234789869	0.50042626269186	0.217069376918421	0.0512581439593943	0.44947809649683	0.49099348683668	0.127453073395946	0.652621820750138
ENSMUSG00000020471.11	Pold2	57.719439935091	87.560024535473	45.15662531198	32.728949185065	117.89661551425	146.12654082037	TRUE	72.639732235282	49.9590906373696	2.87261459557923	0.53231852186958	0.59248363110986	0.154485531090877	0.246161892716333	0.72343805297293	0.72497526158002	0.00306228069658934	0.8365270100565	0.75249977332852	0.6832382157362	-0.139302475454666	0.111261617327119
ENSMUSG00000002984.17	Tomm40	164.28333514692	264.22071919942	202.54983274859	172.7204282697	239.69166962092	258.80018981189	TRUE	221.120751184755	59.8817741435663	1.04794169479148	0.50130588533996	0.60010120594663	0.259514657577048	0.474578568963104	0.73296454559857	0.70955735786168	-0.046824104238712	0.105760521408024	0.76418061030258	0.70514228124822	-0.115999263330533	0.0744723352474545
ENSMUSG00000066637.2	Ttc32	4.8409290529108	3.8356032206552	4.6000208886342	4.3378395334299	7.8372407494045	4.0703147792291	TRUE	4.46893021103205	0.571256361080245	0.946630852487739	0.49331025786097	0.41299981858278	-0.256354139033414	0.273138817637867	0.28490154827906	0.23761003443505	-0.261867698487825	0.257087611284791	0.48139261747696	0.4094968240365	-0.233361754455345	0.14546056213962
ENSMUSG00000034271.16	Jdp2	27.586883775032	24.903892681479	100.43378940185	94.387947468202	30.583050833472	24.756435095585	TRUE	29.084967304252	6.30817154414647	2.83590803236341	0.63749422267096	0.4183053805644	-0.607855712371119	0.311008495967973	0.39486344051417	0.37196907039238	-0.0861711334533449	0.249732918574549	0.61625819809443	0.54987531927466	-0.164430400008425	0.0191458433675855
ENSMUSG00000057497.8	Fam136a	137.81344101553	193.22632978399	65.518664786195	56.928090314204	104.11251578226	79.086280526726	TRUE	91.599398154493	45.0354881479255	2.24057191209323	0.55987537737077	0.42837623668251	-0.386227281818415	0.307097696226439	0.44581185860795	0.41215050308025	-0.113263736985181	0.178881295672548	0.72553495838515	0.68468565190345	-0.0836033492108331	0.796507932888616
ENSMUSG00000026784.14	Pdss1	20.715920450608	20.536825413754	10.975980715489	8.9008160115176	13.954362927177	12.028435659941	TRUE	12.991399293559	4.52637917890058	1.61978860064103	0.52655874714937	0.5856837811526	0.153527444713661	0.979638184772298	0.57929052405263	0.61053628662612	0.0757899771133928	0.479147563639865	0.4764889892536	0.51718277340885	0.118231345310492	0.709093147444782
ENSMUSG00000033862.7	Cdk10	24.618221744793	31.200530642023	24.776480170404	22.947608638269	39.239954062482	47.778584989795	TRUE	27.9885054062135	6.23520805228827	1.43011264745726	0.57366030042545	0.48488410450758	-0.242556721193159	0.651308816941702	0.72789457167616	0.71739002034998	-0.020971829429856	0.600318866411656	0.7450982589434	0.65523736661273	-0.18541305905	0.0241885575572273
ENSMUSG00000031634.13	Ufsp2	2.476079302564	3.4239103670903	38.251924291571	47.134479424187	30.515495903509	18.959500402698	TRUE	24.7374981531035	25.8180067222175	5.83566845539538	0.73793936203507	0.40569087158281	-0.863121431050369	0.266807190855329	0.66874292699152	0.67826201101916	0.0203909630210167	0.570181982138421	0.7760566382035	0.75859620450857	-0.0328297936940269	0.651290074411188
ENSMUSG00000036078.16	Sigmar1	40.115700388943	152.01425705071	229.90845287567	212.94332283793	147.14615003589	125.6509662873	TRUE	149.5802035433	64.709823910982	2.30597949823274	0.61657390976743	0.53866677317326	-0.194880765802904	0.93376749743567	0.79648968904792	0.76799650858174	-0.0525559332019067	0.0190939843210918	0.80109476491504	0.80196500252127	0.00156636405920238	0.700537964947275
ENSMUSG00000048581.12	E130311K13Rik	1.1094121550449	1.8960363860769	6.3009006290914	8.5911956481847	9.3440306542946	6.3384760441664	TRUE	6.3196883366289	3.9258133301419	3.64782553192243	0.63331421242501	0.54849009867995	-0.207455878398129	0.733431268431025	0.5065840969533	0.51210554314405	0.0156393875656757	0.78487476682272	0.73314490918662	0.75790838479131	0.0479250860901419	0.840972323214529
ENSMUSG00000022621.16	Rabl2	5.9972570120544	11.19213711393	9.9226781560495	9.9840293759392	24.905504267852	15.99533072322	TRUE	10.5880832449346	3.89644427882462	2.01548535794857	0.45720865114294	0.6008856390578	0.394237740427499	0.574819516220459	0.6636879158035	0.62812594171794	-0.0794511522438354	0.111918523573802	0.7726467250918	0.75237019588964	-0.0383662262347075	0.292666166484591
ENSMUSG00000018570.17	2810408A11Rik	13.795298971428	9.6642631329162	2.3318293666716	1.8981981776477	7.8611347760796	7.009608801784	TRUE	7.4353717889318	5.43553315091712	3.51985362057571	0.64103586451062	0.35100072061609	-0.868931082201726	0.400627583699438	0.5288475113573	0.45450473409244	-0.218556472046051	0.0449861281656572	0.46778997462378	0.3774204869074	-0.309688206550906	0.00431617306686972
ENSMUSG00000035890.9	Rnf126	129.52647608419	116.00507615702	108.22318164585	84.484355869885	90.851503922208	97.802664887639	TRUE	103.012923266745	18.6463430976661	0.772970297262943	0.48449057258419	0.46448636387694	-0.0608323499432305	0.69558847417459	0.39273093283054	0.35520994727629	-0.144869250679858	0.146827875698527	0.61144368059945	0.4839744226041	-0.337288814802922	0.00339593246572391
ENSMUSG00000028218.19	Fam92a	20.689485560088	16.264287431986	41.924071972439	43.339857887121	31.016796400045	23.261476848157	TRUE	27.139136624101	12.8426520398677	1.97406575178195	0.5450974431475	0.50669309661503	-0.105401980002186	0.448699892036834	0.16862233167877	0.17942741839418	0.0896047522657995	0.437884521901216	0.50435636926899	0.52078942981569	0.0462566904189108	0.979006018362718
ENSMUSG00000027313.3	Chac1	46.841781067061	56.764030780941	37.352791448396	22.239740360603	2.7027425667079	2.2412089645549	TRUE	29.7962659044995	32.6270444929129	6.60292281870007	0.5314682858157	0.48402812458907	-0.134892726584032	0.833992370353809	0.67259626705617	0.61220196842624	-0.135733088254181	0.080735115950661	0.65779148047905	0.64400815899422	-0.0305513568522773	0.908064454611598
ENSMUSG00000038383.16	Pigu	14.812210974075	39.231349877461	44.612021338023	40.157321813031	53.425225967929	53.448130370988	TRUE	42.384671575527	10.5219203458639	1.6972651875029	0.63381115133909	0.67827605123382	0.0978195117482951	0.519883028926676	0.77632889796473	0.79277883707557	0.0302504596052045	0.345488710111815	0.70749409520262	0.63548068926765	-0.154869821298656	0.024103822932234
ENSMUSG00000001128.7	Cfp	10.460418848939	16.884612012171	2.1883265762241	1.8904831499673	2.2387372598026	1.6258697000965	TRUE	2.21353191801335	0.675110053894298	4.07390072441399	0.55078188937315	0.7636698410155	0.471467927641867	0.286318827610136	0.45645615483827	0.45290136605204	-0.0112793970663138	0.772492055506142	0.16780905796465	0.18861274816594	0.168606598376712	0.30315950592782
ENSMUSG00000024787.14	Snx15	10.015243674901	13.996025962768	33.765629637194	37.634969675228	26.952961625364	30.031537586198	TRUE	28.492249605781	10.6866550047675	2.31265024158016	0.48754003305066	0.52854936157565	0.116517525362056	0.638533747730008	0.70605254069001	0.69696194222257	-0.0186956656852255	0.633494393456629	0.71457492603971	0.59025521080972	-0.275746418887352	0.0078560239565627
ENSMUSG00000017176.17	Nt5c3b	32.593892861473	46.179499911454	59.120955061145	43.829161464745	88.188513403202	93.628834803295	TRUE	52.6502274862995	21.4068170991622	2.00144025956789	0.49496648204812	0.53953932761569	0.124397290550018	0.600869427340072	0.61085203140405	0.59706971025328	-0.0329235721531781	0.275622958691236	0.65129931906593	0.59676475667843	-0.126158381916076	0.0412127631459373
ENSMUSG00000028889.17	Yrdc	66.115241540446	97.588723091011	92.420577351621	70.305658965561	59.139141101142	73.178844564629	TRUE	71.742251765095	13.5139886147207	0.875873380157862	0.54043573811855	0.44160915694098	-0.291352993567193	0.290824499871989	0.55544340879602	0.51137469837181	-0.119259149343937	0.0958808803959389	0.74025240856451	0.65440220603185	-0.177839667812084	0.0498988007706196
ENSMUSG00000041126.16	H2afv	207.63888529891	286.955653285	49.925715126372	34.710151071662	222.8675253132	173.76342659142	TRUE	190.701155945165	95.198388490544	3.7864425239314	0.47910580352029	0.4581929885964	-0.0643889070089834	0.900288663797516	0.4077871475097	0.35577610904562	-0.196846671223107	0.0522030977052219	0.73099740168316	0.59248534407017	-0.303086810723148	0.0107927476346776
ENSMUSG00000035413.8	Tmem98	5.7807544083528	13.809810140697	116.09472679086	99.884525319985	176.50332875823	172.1720149698	TRUE	107.989626055422	98.3676127158192	6.09231208227034	0.71154015040689	0.46051707311725	-0.627690523178912	0.428301569734974	0.52295881945365	0.49458293897784	-0.0804848717972051	0.431437937586802	0.76381456091185	0.72483446400677	-0.0755708694746702	0.101112554569449
ENSMUSG00000057113.13	Npm1	870.26189619602	577.33140680565	445.74395960132	590.66675054758	320.47636016578	254.8318068458	TRUE	511.537683203485	200.292136390028	2.0983056779627	0.4828829850089	0.69406311478949	0.523393231348761	0.156821806623912	0.23996071928198	0.27093223705749	0.175133802705377	0.627334317911504	0.21315847725922	0.49660233235401	1.22016460526259	0.0976922318558835
ENSMUSG00000023572.16	Ccndbp1	16.577341472762	28.320983245391	34.027125184026	37.58028776902	45.010163782804	42.75090078174	TRUE	35.803706476523	10.6968978696955	1.50996045881354	0.52061910731823	0.50987336500486	-0.0300892854963408	0.990649452679683	0.7684263399648	0.7491469052465	-0.0366583180805842	0.321991557062385	0.83121810389831	0.81599827157543	-0.0266609801027943	0.627580366948336
ENSMUSG00000027954.9	Efna1	2.2135436469477	6.1044575251333	9.9713187352458	6.131259870028	1.687656719419	1.2739094010334	TRUE	4.1590005860405	3.29404301554645	4.36210620325653	0.66901994622972	0.54099705457795	-0.306428484749349	0.754958303323897	0.72638919235898	0.68815342063318	-0.0780124945358431	0.208994547034228	0.74178079200208	0.92013920028551	0.310859220592444	0.0520063466256891
ENSMUSG00000027001.10	Dusp19	3.0214062918192	4.7170808148758	9.0739000490737	10.689449025928	8.6896367255193	6.8940979350045	TRUE	7.7918673302619	3.09834816545247	2.14921229018257	0.59803518411259	0.45415026017927	-0.39706065812072	0.649545633886986	0.48084457505761	0.43499500143171	-0.144571819462675	0.197061026569592	0.66050006662411	0.64483017033982	-0.0346394606772323	0.644652054783761
ENSMUSG00000029621.14	Arpc1a	422.83530832571	202.39051449237	173.00238005651	152.21626776318	202.84197463826	199.64783068843	TRUE	201.0191725904	22.1200914634513	1.19444641453713	0.4122817575062	0.35804313709516	-0.203497212697563	0.871823623436543	0.1207347560583	0.14979139434433	0.311113695772996	0.0584118410993649	0.16642199662484	0.14497385280466	-0.19905341044499	0.109660001052807
ENSMUSG00000033287.16	Kctd17	8.3856142537655	14.761688197141	95.226093921597	81.61388138104	205.73253561514	217.22028683798	TRUE	88.4199876513185	113.932378384988	6.04319073932405	0.45062669757634	0.5869030216397	0.381189346568934	0.325278250778019	0.65476618271788	0.62218809113081	-0.0736290300877666	0.131072596810087	0.75354961467251	0.70167456696579	-0.102900432689755	0.00788862161754554
ENSMUSG00000021811.7	Dnajc9	22.326846917352	52.512012838465	73.284240669614	65.415415488324	248.81251784164	197.07089441665	TRUE	69.349828078969	47.3400083728923	3.84701904178066	0.56493591468769	0.49048071826635	-0.203890797621202	0.879457201336914	0.75619831047161	0.74260152524031	-0.0261763476335314	0.319347369523418	0.84655177162631	0.85637930318264	0.0166516292396573	0.644854980396819
ENSMUSG00000032565.9	Nudt16	2.4089067275058	1.9250085777936	15.365245831342	12.133704388607	8.3536332704953	7.1607611211984	TRUE	7.75719719584685	7.20899250617432	3.84807212288564	0.58278009876718	0.4129357272695	-0.497034365824489	0.464207455786957	0.65352557562876	0.62639254731772	-0.0611766489277328	0.377335744671294	0.70911993218026	0.59882620458899	-0.243892293518855	0.054274904618347
ENSMUSG00000091405.2	Hist2h4	97.887497450786	296.7257982238	89.053297060869	45.178961741374	254.05232177377	304.12515869972	TRUE	175.969909612278	153.947625112081	4.06410263582395	0.50985405553879	0.52972703885869	0.0551648117072258	0.620342229808849	0.78230034852934	0.67218298586371	-0.218868581761535	0.0230790814586778	0.86432310027773	0.85797630069401	-0.0106329221595397	0.413995092678196
ENSMUSG00000006021.5	Kptn	8.5576741284855	15.557684945259	24.884007054284	14.311425157712	36.365092121158	40.027327535785	TRUE	20.2208459997715	13.026562978403	2.94495568136448	0.46692205404776	0.66878230072009	0.518354934341863	0.32942779174905	0.81937609532942	0.76822240986945	-0.0930017544679349	0.164621464157176	0.76351627509692	0.69353765377833	-0.138684697850079	0.0514695620864491
ENSMUSG00000013160.7	Atp6v0d1	41.131188414599	105.22709831058	375.9866608479	410.57061237979	215.5365309946	230.55179495094	TRUE	223.04416297277	200.714063708915	3.64155919595058	0.59441095673334	0.57944690507473	-0.0367842365829204	0.707468009558582	0.78580417281804	0.79328535120713	0.0136700795618919	0.688956667875671	0.84815559813499	0.81163111195966	-0.0635047898040464	0.0363727088194907
ENSMUSG00000070697.4	Utp3	38.104217838633	23.888293364272	44.703827493706	50.927334619074	58.295409910164	50.355785237167	TRUE	47.5298063654365	9.50577646934092	1.30126405015576	0.51623000566559	0.67146878371253	0.379306331006246	0.800037510207513	0.54901356531055	0.57581008117627	0.0687512510354687	0.500309182668014	0.40954112528267	0.50351505004079	0.298026569334672	0.0537484385422413
ENSMUSG00000073775.4	Kti12	36.453142979015	48.851467267821	53.519721965928	49.351366905472	59.986174653007	78.151878392682	TRUE	51.4355444357	8.25415858463838	1.04904086660536	0.47506353294196	0.53195795942305	0.16319176806634	0.726352794819722	0.67816305066366	0.62686921136396	-0.113467708417415	0.197202125122893	0.76327221682433	0.69893231643736	-0.127044924129299	0.0982551388260423
ENSMUSG00000028639.14	Ybx1	4701.861585907	1779.5934921324	1228.2611619145	1192.8960212701	1410.100049413	988.71019512837	TRUE	1319.18060566375	338.59247774089	2.09737469116541	0.39039449283732	0.36906128378382	-0.0810723012198505	0.928704406117214	0.082180786259494	0.10216696102759	0.314055691280058	0.202783832551048	0.087175216972304	0.10194804395268	0.22584414017768	0.169644070002336
ENSMUSG00000035799.6	Twist1	2.057012816052	1.9285558908976	93.235995098835	60.767902156693	37.669620199895	45.541478587314	TRUE	41.6055493936045	43.5223822682172	7.45393885289207	0.50534704235602	0.58721513030033	0.21661465587755	0.919366143301542	0.38895758277093	0.35170660705073	-0.145240395448006	0.122101694071629	0.62116314549026	0.56573875984596	-0.134836218908474	0.0547638282141846
ENSMUSG00000018559.16	Ctdnep1	95.717989255767	57.502577781143	79.940681294437	75.056094451258	99.859735467833	74.846679449041	TRUE	77.4983878728475	15.471901959726	0.860950403242031	0.44435779834777	0.45211381843717	0.0249642056952725	0.799093072704292	0.22590114918992	0.24249613691707	0.10227015470419	0.627815081605324	0.41753961856355	0.38929655236909	-0.101043527137342	0.18100547790749
ENSMUSG00000028670.14	Lypla2	31.34721697195	54.177384768738	59.723415934692	50.921839772758	123.7616694245	123.19785085714	TRUE	56.950400351715	23.4486117966006	2.35419251201557	0.41611278133358	0.6163665655518	0.566814002885726	0.358070257125249	0.75708073532108	0.74204356001502	-0.0289432783229624	0.479111502227292	0.78802028405891	0.75837010698363	-0.0553306678968749	0.0880799028089933
ENSMUSG00000028873.16	Cdca8	55.850913218519	67.935247042088	43.285089889827	33.429889440661	134.44755614098	115.90225163056	TRUE	61.8930801303035	34.8938664234972	2.57253188421469	0.47032205115267	0.60716379368728	0.368436787859011	0.643758493912938	0.73477112527252	0.73399688095076	-0.0015210006511155	0.773001210171661	0.66822990888486	0.58168283137779	-0.200111833782149	0.114375104491917
ENSMUSG00000029718.14	Pcolce	51.926429769366	75.956025047603	729.49137620104	702.87306035948	60.493291243166	137.07453186028	TRUE	106.515278453942	74.5828126492237	5.68553372944058	0.63957422959828	0.63830542638649	-0.00286489685389283	0.569814419862914	0.80420695240454	0.82489755239388	0.0366481475726481	0.284776881233598	0.6986328318776	0.54938410821742	-0.346719264172089	0.118358679301435
ENSMUSG00000015668.13	Pdzd11	19.281862896869	35.258003315913	81.966447675765	81.417756023387	87.000777516236	87.26514435714	TRUE	81.692101849576	8.06661768255224	2.41972732684735	0.49370309063497	0.51535124801201	0.0619123888387855	0.723546675440876	0.72296688475896	0.68972068732521	-0.0679173272638299	0.0242635096699529	0.76457594065746	0.77485793707696	0.019272027261443	0.519004485029362
ENSMUSG00000078249.5	Hmga1b	92.35509604514	118.56640820191	120.19744036458	34.847147676524	12.163530410824	11.206642110936	TRUE	63.601121860832	76.9707143804888	5.62432972392106	0.47609340068549	0.50527186853916	0.085815227582129	0.0748110099167675	0.44359851852216	0.45709131904012	0.0432278725462812	0.973595298905833	0.47710611466215	0.49941123972942	0.0659181146359162	0.534171116243374
ENSMUSG00000027387.11	Zc3h8	5.5367642391957	4.6659597420052	2.079240995384	3.0496130597005	3.3017294125014	3.2945932785348	TRUE	3.2981613455181	1.08783449983099	1.40684983664919	0.54246477657	0.565687678953	0.0604762852449027	0.848760242240551	0.35462020060827	0.43172079459108	0.283823864064085	0.269108549707469	0.39817931037151	0.43719516994214	0.134859202715757	0.457600628662665
ENSMUSG00000004561.14	Mettl17	24.857679725671	24.757844247343	9.023951299032	8.556632829985	19.100448345756	23.924065646026	TRUE	21.512256995891	4.88591569908728	2.30089315121582	0.4782525695472	0.61153699319784	0.354667053262181	0.453505322275047	0.56957525863816	0.63940448419046	0.166842382386059	0.0821636697767243	0.53532610393687	0.40538640911398	-0.401120281875486	0.0231111635834016
ENSMUSG00000013593.12	Ndufs2	132.62303241873	241.44013398235	390.73709124809	341.03226130687	613.38074952306	742.17349474182	TRUE	365.88467627748	265.167595795871	2.79049444527045	0.5340911947303	0.61679066116859	0.207694822062063	0.411884056206341	0.732281121209	0.73774989848211	0.0107342146440627	0.972590089386773	0.62944326774622	0.6214388158929	-0.0184639955599168	0.414246896066965
ENSMUSG00000007837.11	Prrg2	11.730225334598	15.382973097335	20.278823891436	17.175541008078	13.919135798278	13.431384886312	TRUE	14.6510544478065	2.77554293306514	0.893297209398508	0.53495317895587	0.53636105407589	0.00379185781441413	0.607108245258208	0.60663855697999	0.52356890349719	-0.21245778291496	0.104054650212019	0.67954122160971	0.62538934992022	-0.119806417815777	0.054188534264046
ENSMUSG00000052369.8	Tmem106c	10.966623408384	19.065958191981	50.985324839531	43.704839301918	70.769146989946	70.510061191397	TRUE	47.3450820707245	34.5364583467734	3.32649667240608	0.61122814567178	0.47141941053505	-0.3746998154502	0.392605576890134	0.46740345446482	0.45303063029729	-0.0450597997314957	0.699715210924589	0.71336805804177	0.6466529997608	-0.141654862977376	0.017414480117439
ENSMUSG00000036186.5	Fam69b	7.3968740514887	17.551495766916	18.610833222154	14.020592013067	28.68640079593	29.103567672439	TRUE	18.081164494535	10.8717640507363	2.14430401247318	0.54052193839416	0.54366679428452	0.00836954044123802	0.573581765352495	0.66353500171722	0.64269083584234	-0.0460476692333367	0.471066960129735	0.81929863547396	0.79661057059712	-0.0405147884233146	0.195888565549548
ENSMUSG00000013539.14	Tango2	9.7378627622895	13.54982918167	14.672961502642	14.456788209029	17.540614088695	14.023998930242	TRUE	14.2403935696355	0.832577989536543	0.698523843406095	0.44980590587872	0.52778527454579	0.230648495771813	0.440243338368525	0.62109160149708	0.57944145942886	-0.100143145447883	0.22155766457802	0.75002835898673	0.66913665240958	-0.164644274748294	0.0164996641980775
ENSMUSG00000020232.17	Hmg20b	32.468722338244	46.410720851506	79.734626068633	66.829070622523	113.29803734144	106.03704359201	TRUE	73.281848345578	44.2009930475356	2.25256839607527	0.46268699013709	0.53318339736693	0.204595323810749	0.547940895336572	0.62799736252917	0.60096660290402	-0.0634736807983867	0.132589355075024	0.75909271701103	0.68692049259456	-0.14413298548312	0.012436007419098
ENSMUSG00000073771.11	Btbd19	45.526590697472	35.146328560417	27.975827290087	28.013412099019	14.722643771991	17.702622491398	TRUE	27.994619694553	12.9310193089638	1.8160598079388	0.51287024184203	0.49021809813701	-0.0651701171804192	0.326572605872293	0.48459260778546	0.43329981661871	-0.161406771343678	0.0278248359910405	0.53717725922066	0.43752883300517	-0.2960201380254	0.0734680256222305
ENSMUSG00000053329.7	D10Jhu81e	16.97684451107	35.332682370388	50.326353581089	43.161867461251	86.418663320114	86.040784582392	TRUE	46.74411052117	30.5257659814618	2.67093783668792	0.50154049608081	0.58257283795543	0.216072244783696	0.487508297241593	0.83348762333598	0.80821794296749	-0.0444163957836204	0.305441384637536	0.79010736593657	0.75796558920701	-0.0599163581023919	0.14391252558994
ENSMUSG00000061232.16	H2-K1	16.254415969825	72.946639250081	65.962213498754	39.767406372079	31.273270628092	31.083704125031	TRUE	35.5203385000855	17.57070543391	2.4940458196677	0.58302956226054	0.69885113113013	0.261416129747672	0.442586197581311	0.88688339470337	0.89295733249242	0.00984680686394403	0.98210282000984	0.84041407276412	0.7640350671406	-0.137461464617753	0.222250160473966
ENSMUSG00000042660.8	Wdr55	59.984983984835	86.894514035117	60.358566409145	50.267999389008	76.95251545755	95.347279542698	TRUE	68.6555409333475	19.948034626274	1.25364342374794	0.50052676144249	0.49884442647844	-0.00485725150321461	0.973658575607989	0.59776831258113	0.56093926464807	-0.0917418500762484	0.205233347408755	0.68025501141891	0.64776758732895	-0.0705993987214469	0.0801733164791406
ENSMUSG00000035235.13	Trim13	54.089093623035	63.809662452397	13.820654256882	16.343967014459	5.1941138138092	4.8721723355152	TRUE	15.0823106356705	14.8988958259509	5.08316594969413	0.5305057671652	0.61272666766288	0.20787520814035	0.868193011437322	0.53897672063502	0.57078524014817	0.0827250671026529	0.320301071473627	0.50302715438807	0.59772633673	0.248848829869702	0.041380264556561
ENSMUSG00000022516.10	Nudt16l1	28.666521635114	63.196055258281	28.513287897859	28.210455571295	68.760415694782	66.533028445569	TRUE	45.9312884466975	26.0484172173899	2.52877575806198	0.44788845103971	0.61230682803938	0.451115304881896	0.338156539305134	0.80836979093222	0.77842011217238	-0.0544664229392263	0.318228626660467	0.82806886335475	0.77036415616423	-0.104210170827637	0.0412390382063664
ENSMUSG00000047909.11	Ankrd16	23.989266541721	19.348777473527	17.123059134429	15.879313122726	18.815399501417	12.282439218864	TRUE	17.969229317923	2.57191392324878	0.961297618046241	0.49207963043864	0.55981808458257	0.18606629548646	0.312264180296814	0.39774897945051	0.42678933371274	0.101665892010381	0.167767315546622	0.38388010229602	0.417260759633	0.120293469174803	0.333567649161987
ENSMUSG00000070934.6	Rraga	30.605871307984	23.323020098273	57.051719788574	76.448085757642	55.232885928124	28.778699892815	TRUE	42.919378618054	20.9587896487261	2.46186039981182	0.51889195549566	0.62047435105884	0.257937404381125	0.909981142080056	0.78543684576482	0.78542987389077	-1.28060363005917e-05	0.899311562300382	0.60674438944556	0.61854564565443	0.0277912001307196	0.994617937552816
ENSMUSG00000064068.14	Mtx1	59.733034221939	98.950761435118	72.132408732786	56.393297055493	75.525586080547	88.110097347916	TRUE	73.8289974066665	21.0359168952867	0.996942043614752	0.43980318194689	0.62226153765126	0.500663033125108	0.332952314068739	0.78319452425779	0.78553687538679	0.00430832310741773	0.883466357715774	0.70375190395642	0.61152092489014	-0.202665054895926	0.022054027030293
ENSMUSG00000033434.15	Gtpbp6	60.776690839521	53.116021940172	28.530921347394	20.077063859703	30.279091732388	30.214578446775	TRUE	30.2468350895815	8.81085826979253	1.73125132917179	0.51552729333294	0.45880078790416	-0.16818094066572	0.58505101948139	0.62266400183125	0.5477274662112	-0.18499564765535	0.036286096323623	0.61207406582154	0.55698993758936	-0.136054976524329	0.14474333188574
ENSMUSG00000027714.11	Exosc9	13.746914509717	17.213698498713	40.129470501846	41.379253658542	37.998357488221	25.052763730899	TRUE	31.52556060956	13.682621060362	2.3649295194409	0.63061895552683	0.620849551623	-0.0225248286984288	0.611063560853755	0.57530954294822	0.62440268238049	0.118138333896001	0.306644547564148	0.50135403358822	0.53006609423905	0.0803425319369398	0.955058583283969
ENSMUSG00000031875.7	Cmtm3	9.2355497452907	20.549658995498	219.98012567017	174.28819010798	109.80469849018	87.388923614458	TRUE	98.596811052319	113.966373113683	5.53667768824972	0.55242952439648	0.49500725870158	-0.158340745191917	0.841743956454738	0.62931737672662	0.58556094640271	-0.103968441944632	0.402858785953945	0.76629173309191	0.78083174548481	0.0271179665789057	0.823734614299356
ENSMUSG00000027406.12	Idh3b	75.287679372387	125.35291987254	154.52483535861	149.34520216028	271.48377650156	281.23757296577	TRUE	151.935018759445	76.5239825924888	2.12474694184163	0.4942140140111	0.57793177986302	0.225763283846931	0.616372453029404	0.69993752656994	0.69619496761974	-0.00773477330183753	0.742428887365297	0.61576833663082	0.64313986123238	0.0627448245979623	0.41932366757664
ENSMUSG00000038467.15	Chmp4b	63.669814675131	137.58930772895	381.42811673481	345.24898062012	276.37929641444	300.47865010713	TRUE	288.428973260785	111.06093651277	2.79380696852128	0.52032657244031	0.51176936042403	-0.0239236098958336	0.974112354144594	0.70709491450894	0.6853812917207	-0.0449970709964752	0.243316568504036	0.85882706371381	0.8056798865338	-0.0921609150257238	0.0777831967168137
ENSMUSG00000029017.13	Pmpcb	37.699803223744	53.107027992815	118.16957352515	110.097478669	169.7801558467	146.2053593191	TRUE	114.133526097075	65.0256966008842	2.58830696857739	0.54115741338851	0.59928003122057	0.147181991974539	0.617715670767888	0.64044383325112	0.66180579340763	0.0473358688158476	0.194537927847987	0.52607494651549	0.62266950628787	0.243198282846643	0.041632171247617
ENSMUSG00000074649.6	BC029722	8.8330851208511	7.7576264051455	65.873680402529	77.74163710927	41.165972816431	41.572830385181	TRUE	41.369401600806	42.2841932823078	4.32378402817343	0.55822240085648	0.46570367365206	-0.26142775660124	0.23719276836799	0.3741499417319	0.3244977765155	-0.205407957641013	0.132799400014336	0.64463765395981	0.55829081663862	-0.207471634855102	0.085155742203645
ENSMUSG00000035171.9	1110059E24Rik	27.773657025171	23.249889280359	24.853419277352	26.70228022732	34.946494435174	34.551832676357	TRUE	27.2379686262455	4.72402965144041	0.776322063607857	0.62281552404105	0.49044890943133	-0.344702047640887	0.202658193979492	0.3817864412414	0.37645401041849	-0.0202922392731689	0.993175349984159	0.54710222781897	0.52303338869401	-0.0649073842204596	0.933575942796971
ENSMUSG00000002731.6	Prkra	7.0414389281463	8.6415517679211	40.531742594302	35.920328185719	50.794956586814	46.71316851968	TRUE	38.2260353900105	15.6088530722144	3.78421051892053	0.59530597438831	0.40328894856441	-0.561817501352823	0.222730034128019	0.64496937147162	0.68226606272796	0.0811038045985445	0.126549089910247	0.67336103813649	0.70855563281483	0.0735008852631541	0.187667626218013
ENSMUSG00000025290.17	Rps24	2045.0161067585	1596.9081980383	1096.7001583903	1155.7775828134	1241.3969265605	1042.4669942423	TRUE	1198.58725468695	191.260853552326	1.12104316988388	0.43209889563373	0.39747434451591	-0.120499800839199	0.82244410616415	0.26339839149156	0.26629073302531	0.0157556878832108	0.683533127011887	0.23597489850026	0.3178781486289	0.429840444006633	0.135101649622536
ENSMUSG00000079317.10	Trappc2	3.1387341921215	3.3876419193751	8.4745700110191	14.524919960973	8.0472181106878	6.3308479595066	TRUE	7.1890330350972	3.7709397943357	2.68887430200546	0.63219505295163	0.53275888977579	-0.246886984465152	0.510366646544877	0.53974453369593	0.53833100709162	-0.00378320240772155	0.855412956844884	0.66861680139559	0.66009947296373	-0.0184961621036717	0.957128020429382
ENSMUSG00000030946.13	Lhpp	14.787374443336	36.332056698199	9.6407559106729	7.8751581769961	29.246063616241	28.866850248728	TRUE	21.827112346032	14.5334146021376	3.30765280159663	0.55963183714112	0.53416002995379	-0.067206012703763	0.68016367690468	0.81716525034585	0.77137720802366	-0.0831913361849732	0.202070701025667	0.82275142456265	0.81624325510884	-0.0114574540866919	0.487133385940019
ENSMUSG00000034639.7	Setmar	3.8767784768481	4.4759595623039	5.9308315157281	6.984813860807	5.5438467389395	2.5225302779769	TRUE	5.0099031506217	1.52266951772174	1.65760363431815	0.646366161597	0.36519900419011	-0.823668841004221	0.0799603048667643	0.51111893714528	0.4806688967375	-0.088615592545557	0.440016645771948	0.57156657662742	0.57908681536264	0.0188580952081923	0.529649061791923
ENSMUSG00000061904.12	Slc25a3	476.63110235611	582.34293970645	837.15579663071	890.68289783041	700.79675744201	678.33304805898	TRUE	689.564902750495	188.892770837954	1.02077584453569	0.4570018365293	0.5886183567542	0.365132572139892	0.405952051003604	0.61658883132731	0.64399038993309	0.0627304024017739	0.316301962331652	0.47311829008122	0.50190548659879	0.0852147825898077	0.169149556672278
ENSMUSG00000005161.15	Prdx2	200.43108302455	441.05993159757	707.03082941754	679.59605452886	947.37978977136	1118.0119721497	TRUE	693.3134419732	375.33491086423	2.52293187923868	0.46326791975534	0.56615417459163	0.289348197470417	0.324688065566153	0.75655914235678	0.77894313123144	0.0420651380482895	0.540317487765113	0.75498618817685	0.68937285693155	-0.131165756040413	0.0151840316951267
ENSMUSG00000035285.6	Nat14	1.9465680959701	1.329678363697	8.3788768647733	7.524036474837	14.650296628148	12.005726811725	TRUE	7.95145666980515	7.45685435598911	4.32645052133521	0.54347299699449	0.42062025857695	-0.369690018171806	0.203003936526418	0.42759472502752	0.37867274003069	-0.175292487589131	0.299364975978556	0.54079482032186	0.46652709253462	-0.213120468848301	0.0171000020300928
ENSMUSG00000079737.4	3110001I22Rik	6.9727121330758	2.885881347698	2.4748181769712	4.0027624957402	2.0370368992584	1.5941659543659	TRUE	2.6803497623346	1.28207588224558	2.30480548952193	0.47442814074928	0.72914040347888	0.620007061048725	0.542754838000809	0.34199022122089	0.39983772289501	0.225459516651635	0.441600049636051	0.28249940802381	0.42805629784189	0.599552707573946	0.310353074864937
ENSMUSG00000058672.7	Tubb2a	37.849639428449	32.851977491328	130.10973061152	169.9531228262	602.95525166109	615.16056353407	TRUE	150.03142671886	170.025484630751	5.96523737776923	0.58196156954211	0.58704258575247	0.012541278005629	0.950632377971741	0.56684177739934	0.61653467305164	0.121235940317926	0.165295677158405	0.30330623275774	0.27117490245159	-0.161551483197064	0.183659063911284
ENSMUSG00000042705.9	Commd10	29.545975564224	52.334400215923	44.827085279634	43.492731787084	38.545749389339	32.093021929141	TRUE	41.0192405882115	9.43976116172046	1.02662828378065	0.51824351856215	0.51434391785824	-0.0108968231548188	0.989384780238195	0.65420712669822	0.66913525133245	0.0325503744769982	0.246168266549419	0.79278499453707	0.79827145794258	0.00994977256563084	0.590837004292428
ENSMUSG00000039795.14	Zfand1	22.224993814109	20.963761892298	9.7790766647228	11.149406993917	26.516126940636	18.078436021622	TRUE	19.52109895696	7.18981150190357	1.83541470858922	0.53204602492803	0.48984410555479	-0.119228372249671	0.453771072249762	0.50537291533844	0.50095454614943	-0.0126686402235625	0.809711663261405	0.62491064583409	0.71606528883806	0.196441216671012	0.303364343126444
ENSMUSG00000039382.12	Wdr45	13.716935327434	12.552301564308	14.058258001573	16.910392779522	7.1749122081919	7.3156761128335	TRUE	13.134618445871	3.48367551617738	1.59925557163861	0.38651073759543	0.60513622581439	0.64675145861242	0.398422404464153	0.60115900292938	0.61633488055957	0.0359678150626913	0.920566447921048	0.66254959320956	0.60965592077345	-0.120033207015079	0.360379204993903
ENSMUSG00000023456.15	Tpi1	140.47411265313	397.94667490335	1441.9800142319	937.06582029485	528.61406327726	592.37500600738	TRUE	560.49453464232	399.649022478719	3.29906603352231	0.5105651046806	0.60805221675722	0.252100283063226	0.482200326718344	0.84079099077545	0.8339913128765	-0.0117148544801197	0.633689847770499	0.81880874539972	0.76130849362128	-0.105045337470371	0.0779112039900172
ENSMUSG00000005378.17	Bud23	38.166427523791	78.619970470213	57.594138457095	48.064656205152	69.905709113031	77.699753485809	TRUE	63.749923785063	21.3641743648647	1.39670097349539	0.45914658047684	0.59061008681396	0.363251194880323	0.514038006964387	0.74942565014539	0.73730078853599	-0.0235320568571993	0.486614590197026	0.7842052100747	0.70224780426466	-0.159251018363425	0.0168766708240744
ENSMUSG00000024369.16	Nelfe	51.063595208099	88.557835315791	65.188969901986	48.454607616395	86.898959215625	95.907065945632	TRUE	76.0439645588055	24.0010494502078	1.52079202351549	0.4999077565082	0.54627579565133	0.127967589747276	0.536454795009298	0.68909403062361	0.6483175914977	-0.0880001402932115	0.0750943039751456	0.71028463829398	0.66952849012787	-0.0852518365479039	0.0779199559408974
ENSMUSG00000025486.17	Sirt3	33.149612425312	39.325063271612	11.627327535411	8.1814917168267	27.25721439907	20.998088209313	TRUE	24.1276513041915	15.9544697888836	2.87854727664399	0.51157249376172	0.46465332089154	-0.138783976581087	0.265488555524016	0.45992709446757	0.46699857453162	0.0220129563576356	0.952323844645521	0.64427214828781	0.61130382442557	-0.0757806358996058	0.306622626980513
ENSMUSG00000047945.6	Marcksl1	211.49125271484	568.12344994894	470.40171401985	365.94053810959	1559.8321430516	1884.7382437032	TRUE	519.262581984395	341.808517511914	3.82597492223703	0.46910732377552	0.58582498918386	0.320551710117557	0.509705857548708	0.70016972769195	0.63849203181128	-0.133036071586851	0.0547477819923741	0.85158722525368	0.80301973958809	-0.0847188558667938	0.0243452018340097
ENSMUSG00000004788.11	Eif2b2	35.766057419421	49.017670194906	80.782964898225	75.669273893046	81.603521405387	79.968174437957	TRUE	77.8187241655015	5.00306184909506	1.37971490317909	0.45183881583093	0.63939514991723	0.500899587963816	0.359452139391449	0.76726049214953	0.78162021655784	0.0267513135831431	0.423356303873151	0.69525906259722	0.62910919495268	-0.144240196512825	0.0606454900592662
ENSMUSG00000091811.2	Inafm1	2.3329261155525	2.0502402345529	19.28956268828	19.206997784104	12.687795833723	14.896406005356	TRUE	13.7921009195395	8.089331454869	4.51023794239602	0.69257379042172	0.4408708372225	-0.651611743057209	0.365473191562647	0.5773781315424	0.56374622006959	-0.0344706107826953	0.66816588413328	0.69002361936064	0.63160511532301	-0.127622890352479	0.140636786091273
ENSMUSG00000032126.16	Hmbs	56.466669430661	137.83633430095	94.014438910423	69.258544796581	116.30783777936	123.19061078854	TRUE	105.161138344891	37.5873706847028	1.68109483866212	0.49907799059077	0.54143768254859	0.117530016398419	0.622270917397086	0.77119537182316	0.73920087556831	-0.0611299279465259	0.0640318468858165	0.84917341087398	0.80727011933902	-0.0730077064876756	0.052355456299647
ENSMUSG00000026727.10	Rsu1	12.658260773706	11.349225860828	182.7436870753	246.97324500143	81.544793202062	77.36855250067	TRUE	79.456672851366	100.005713327255	5.80247708128773	0.54774589427367	0.52521757489103	-0.0605915726136456	0.316007178679028	0.55909543012513	0.64483673145169	0.205839372719359	0.0206348956561171	0.58202626262062	0.53949392643867	-0.109477534849914	0.0522036454758456
ENSMUSG00000000563.17	Atp5f1	115.09153724249	230.99344774452	333.12360666856	371.38615895021	396.2338954628	290.45134343563	TRUE	311.787475052095	104.073116816778	1.84820747236756	0.55482105498818	0.5136938552029	-0.111113721458108	0.811560585311362	0.69548307572217	0.67886061020526	-0.0349000301432741	0.401260684678123	0.7274890780064	0.7998651099373	0.13683113435289	0.169504730216638
ENSMUSG00000028138.8	Adh5	106.13211890266	142.79697612953	149.77119669391	157.41913575103	260.39897560381	296.03621307906	TRUE	153.59516622247	43.1890552940716	1.67639129629558	0.54624600806824	0.60772326723781	0.153863696305278	0.909877127951757	0.68568048887967	0.73767966639583	0.105457998634475	0.0553691067563128	0.50505848293162	0.4374678478663	-0.207273464971309	0.0905060307975022
ENSMUSG00000028907.7	Utp11	21.022531340708	20.546815397248	31.724095788992	41.299278188404	36.356132243777	29.067068154834	TRUE	30.395581971913	11.366798349445	1.33337782513027	0.50912619842063	0.52198028968174	0.0359720255523687	0.667358310510824	0.58238332688588	0.59205102687533	0.0237524691600214	0.672691666046563	0.50295057404248	0.46558038639292	-0.111386347677484	0.235120073497247
ENSMUSG00000071649.6	B3gat3	81.21145323089	85.690201702546	93.091186683217	74.754846137667	96.437885227836	98.85473375755	TRUE	89.3906941928815	11.2873540393361	0.534121261360387	0.51072765611903	0.51495029035532	0.0118789877683499	0.934063230732789	0.42572720924512	0.38190892850676	-0.156700650574795	0.119844077471393	0.48744958984429	0.46424898739577	-0.0703542652157318	0.0586164294059035
ENSMUSG00000019822.12	Smpd2	13.398296065595	19.014370206081	27.147382078745	28.719338026391	95.364103145025	100.74858019559	TRUE	27.933360052568	17.3864901067439	3.68629785651429	0.51595310216092	0.7134589709073	0.467590529548806	0.306831978942305	0.80487915987804	0.85867166353843	0.0933343819234503	0.0523117621680329	0.63648684838224	0.55071318338231	-0.208829559065819	0.160913175538169
ENSMUSG00000001794.13	Capns1	183.16314287606	414.31064213217	682.94010727041	625.47694552159	323.57011390344	361.38261888517	TRUE	387.84663050867	199.380051141511	2.11180731652827	0.45146965049611	0.64721959587234	0.519626281389236	0.384546191358909	0.77963175705691	0.77457837699388	-0.00938162979126186	0.670682242309198	0.8124833125645	0.73813972056221	-0.138444255947472	0.0100599987080765
ENSMUSG00000042275.9	Pelo	3.5597659583615	4.7359491381353	15.332398253251	12.899427583524	13.3500828024	17.694601580355	TRUE	13.124755192962	5.02415292756667	2.81269041153836	0.51921499566269	0.55497619433594	0.096093837479665	0.727070413007262	0.81084048647175	0.80132349504409	-0.0170333489493441	0.679686554411116	0.68654931982982	0.61233283763524	-0.165047310650576	0.0576483123078734
ENSMUSG00000054894.6	Atp5s	7.1239844069774	5.5885165076302	7.8618142313315	11.820281692312	7.6229185707438	6.2524333829334	TRUE	7.3734514888606	1.19303402291751	1.04584177790997	0.56145875398671	0.46124601212051	-0.283643605067598	0.0913023688081006	0.39568475599616	0.40674756646313	0.0397822287508428	0.653087606165244	0.60120626106416	0.5675517809565	-0.083108010173454	0.71935472988587
ENSMUSG00000036398.13	Ppp1r11	58.360603741419	84.564072424579	124.31334736015	105.11833398029	93.857184902283	99.522678159536	TRUE	96.6899315309095	15.2368740912486	1.03235273152424	0.45512421495854	0.54223591394893	0.252660323286433	0.489277098347183	0.65626656604809	0.66297148026534	0.0146648738761577	0.945197209446458	0.6793512330178	0.62039873142117	-0.130961922209842	0.027248796307775
ENSMUSG00000028040.7	Efna4	26.022331931042	81.18453034733	36.205053887329	32.881874525885	43.611889899929	42.715401154352	TRUE	39.4602275208405	7.95416039677881	1.58553868262425	0.53044329405883	0.55106364734179	0.055020427303996	0.685808645318579	0.7390429252947	0.68327257662844	-0.113196936885294	0.0700426943195883	0.7462419527975	0.77542233102662	0.0553388142286406	0.21175158261406
ENSMUSG00000002778.14	Kdelr1	80.952869106139	146.62303783195	341.00937262957	289.00904788015	234.67961090268	230.21192027681	TRUE	232.445765589745	105.550749248731	2.13585685954374	0.56659781160373	0.55939504234685	-0.0184575615923378	0.779340473867925	0.5884166899829	0.60611280991249	0.0427481654589896	0.276486684273847	0.60968428182742	0.57866478685744	-0.0753344972647871	0.192091736046873
ENSMUSG00000037197.11	Rbm17	47.856024882056	103.08547341777	126.17066916884	116.71105944751	141.70199352779	115.8899043852	TRUE	116.300481916355	17.1130556102682	1.29466688063932	0.55316137344409	0.5010599973851	-0.142717055048332	0.801608010443492	0.62090494276293	0.60241155051363	-0.0436229842209893	0.497220222060863	0.74912360498557	0.75501467045371	0.0113008950474476	0.56619627297394
ENSMUSG00000029029.14	Wrap73	12.194256910162	29.603667131556	40.632063067538	33.471697982915	68.46584181415	91.817139657965	TRUE	37.0518805252265	23.9483169745753	3.0511278491274	0.51436725796166	0.62984609281143	0.292200528442083	0.431753037025298	0.85348632326492	0.82975733978911	-0.0406785488824864	0.0830158959075289	0.85373272377266	0.80410030303039	-0.0864090055492098	0.0223602166256406
ENSMUSG00000021759.14	Plpp1	43.991730612301	116.2043117589	474.98270717484	738.8061409653	41.475558163794	41.842901527812	TRUE	80.0980211856005	56.9893520403838	6.28063577290382	0.58871215935888	0.58893508203796	0.000546189786120229	0.774805750966332	0.81222721187213	0.79359010424694	-0.0334893263675766	0.0716569733466434	0.79087304980864	0.77749316960712	-0.024616132234967	0.342314160736834
ENSMUSG00000036752.4	Tubb4b	376.50386998533	431.81303103125	595.30045783724	579.11350478377	781.59974263839	826.27772669484	TRUE	587.206981310505	259.296889314373	1.40692045226219	0.51271027357385	0.69763727242156	0.444333314109671	0.396027989549993	0.74727528663027	0.77540350364807	0.0533074426182491	0.318023250133831	0.46624145378539	0.38895344433756	-0.261479798375289	0.102083870686842
ENSMUSG00000028958.14	Tmub1	12.194256910162	19.666507647702	13.085764672127	12.194526400427	15.658765106932	12.130040955022	TRUE	12.640145536277	0.708677764623381	0.803835483050405	0.56218745069149	0.54020729035277	-0.0575381399979053	0.774757244666002	0.53017751250368	0.52891366090768	-0.00344324141539554	0.859145650909464	0.72878171532914	0.62109654709034	-0.230669215969027	0.00278540869895339
ENSMUSG00000039693.11	Msantd3	48.77454783738	42.98716803217	59.432306428341	49.99848658931	59.335077389394	56.820985882539	TRUE	53.4097362359245	7.82852055690798	0.647841334285679	0.50255488460083	0.44360110157272	-0.180018215214142	0.240970424926983	0.33800581021527	0.34007350378859	0.00879855925018304	0.769542834390504	0.44111817064403	0.42079684439543	-0.0680413037569773	0.776113607438197
ENSMUSG00000023707.13	Ogfod2	10.326063881815	11.765510844522	27.60630815558	23.9129844962	19.90090419162	22.853743089217	TRUE	21.3773236404185	6.49723161348004	1.83097203167189	0.51173903602995	0.49681377364536	-0.0427031166149741	0.453638059835518	0.54370126822834	0.4790099066338	-0.182758700007258	0.047196865196301	0.70390492908423	0.61273889021472	-0.200108167204795	0.0303225145279234
ENSMUSG00000030613.13	Ccdc90b	7.2365055683762	6.1854052189047	22.100340878013	31.550447235188	12.740984786886	9.4058573820665	TRUE	11.0734210844762	6.46779163323316	3.049341168409	0.65234331500167	0.45659954456098	-0.514702004802579	0.289321542390358	0.37162409468679	0.37721726049014	0.0215516479433338	0.871305499172071	0.57840236894311	0.70764360230357	0.290949483042103	0.184794248517525
ENSMUSG00000031827.13	Cotl1	5.2208578986458	13.184181766289	162.70643116996	149.02551672791	348.30254088876	490.25397580824	TRUE	155.865973948935	217.443237073075	7.90414554724796	0.77795383999111	0.49821225617026	-0.64292404247822	0.493835653275436	0.79493869123996	0.74121895318636	-0.100943826468483	0.0279145258939608	0.86949321121271	0.85987431126012	-0.0160489684092775	0.137865407998919
ENSMUSG00000029048.3	Rer1	134.89969855204	288.31176252766	511.26474854707	446.59525070764	313.64118746276	273.22962085624	TRUE	300.97647499521	128.515941408843	1.90790340167288	0.55843005033367	0.49181756855544	-0.183253306827913	0.768463913840419	0.62047983797734	0.62311669742808	0.0061180449540797	0.980189347163494	0.70920001851625	0.70975972513393	0.00113813800169048	0.692369913351858
ENSMUSG00000023277.13	Twf2	31.490364413984	60.284056368958	47.310533644282	38.985257563191	53.093556201259	67.124489341672	TRUE	50.2020449227705	15.7887995547151	1.30807403738537	0.45301874747628	0.63651168860433	0.490616252152645	0.435654937853227	0.78466678938266	0.80091588889544	0.0295706005358438	0.563770241729815	0.73263346011062	0.68356100641964	-0.100021490737247	0.185602213379815
ENSMUSG00000071037.6	Camkmt	7.2741066837527	8.1766677347765	2.3466045143961	2.1418581073844	22.503590431952	25.110790952032	TRUE	7.7253872092646	8.12636173492981	4.83929310812597	0.43998256915904	0.57037361212282	0.374460868734351	0.795347521497308	0.72961767682637	0.72371554340315	-0.0117179258183915	0.988295062856251	0.7643575046492	0.74085654408518	-0.0450533592117143	0.238973625834562
ENSMUSG00000039018.15	Mtg1	27.74079776213	33.425914860221	16.324205317538	14.156541455316	25.497945730244	25.417487635416	TRUE	25.45771668283	7.59927331298504	1.39257032274644	0.5037929721097	0.51113284881314	0.0208673148647428	0.550321440862604	0.73992208452972	0.7551818063176	0.0294506483242721	0.892529036677917	0.69603810685792	0.6338517675883	-0.135020801726233	0.105617000868445
ENSMUSG00000033022.8	Cdo1	18.565504104214	28.864394202625	35.173561145134	64.88942905212	3.9312394713777	4.0637310548327	TRUE	23.7149491534195	23.0617170459404	5.40322669282959	0.54950787288155	0.52435056219466	-0.0676084819444517	0.663149541957773	0.64422992077059	0.67119206728063	0.0591499977251176	0.364627680199983	0.7620656309276	0.70756603895213	-0.107050446786104	0.274145730252912
ENSMUSG00000001964.14	Emd	76.460780482628	105.99384100636	127.76241318055	116.12926531339	97.987062337985	103.33761375756	TRUE	104.66572738196	13.4488150656677	0.708642487299413	0.46052084787738	0.52903977123956	0.200109713947588	0.529306132853234	0.59245303290285	0.60862659184828	0.0388565808715564	0.327973629242695	0.68802970131033	0.57772773231508	-0.252081096304442	0.00988579669303276
ENSMUSG00000031197.11	Vbp1	23.690442904131	28.750829372976	45.146630331317	59.959353290152	22.081074040168	15.296497083757	TRUE	26.2206361385535	11.1667216648538	2.27483271581519	0.60842607125566	0.68595025834261	0.173021988873842	0.756550519387642	0.46960951688719	0.46687444685925	-0.00842701709309135	0.890220786090517	0.5608762925096	0.73131026468007	0.382801008334181	0.350583344246022
ENSMUSG00000042675.15	Ypel3	19.619324441734	18.806770385633	24.782417821235	21.749059763284	30.624083039517	22.844056661945	TRUE	22.2965582126145	3.82740112222409	0.770309670307416	0.49516620972225	0.4323820122296	-0.195606362063763	0.229024416629938	0.33440299072971	0.29963431080347	-0.158384915487505	0.195489820136139	0.60754135399091	0.47572954256401	-0.352840994393941	0.00393809291636759
ENSMUSG00000000339.14	Rtca	39.668752117435	76.174048832844	100.22714189906	102.79759675871	108.19528977827	99.930760040917	TRUE	100.078950969988	8.03197408175832	1.30607667481993	0.4929249567982	0.52418909446985	0.0887193127940345	0.815528238835822	0.6949662161127	0.67669127665413	-0.0384450562231368	0.218794257551261	0.73918457901629	0.76216532985069	0.0441693235283854	0.249134521712735
ENSMUSG00000063802.5	Hspbp1	22.064904431405	51.149383028147	64.587104540026	50.276307607707	101.49445925188	115.40515598364	TRUE	57.8682437840865	32.1689177496929	2.59019532516847	0.45346413595563	0.64769937730179	0.514335903179081	0.366663957026967	0.85758550756496	0.83251778878901	-0.0427994264949311	0.30535429689794	0.8302854348398	0.78229586279237	-0.085893055009888	0.12695764464304
ENSMUSG00000024666.6	Tmem138	25.243045204721	49.045795952888	28.220146507208	21.153610495216	51.354209900552	38.058943009406	TRUE	33.139544758307	14.7388481883027	1.85024006187093	0.5513405350248	0.55574983684569	0.011491946218907	0.790702667252404	0.60883917358995	0.59993009218983	-0.0212667887299806	0.532641135562655	0.71283333843253	0.73427723294573	0.0427600566563066	0.690125373574571
ENSMUSG00000029464.10	Gpn3	36.521886926238	68.627599875519	29.055621080437	25.01427050979	50.705486445413	52.063845018116	TRUE	43.6136866858255	17.0559964050014	1.92062949087815	0.50725468607381	0.57337830232651	0.176777023601189	0.794588730703871	0.77474327251643	0.74199388823547	-0.0623110187307737	0.261527978968889	0.82827543810989	0.75505935668334	-0.133520545279949	0.081456898129172
ENSMUSG00000053070.5	Cfap300	1.4409996202189	1.1946777541193	11.167375912182	14.792703118734	18.791398061984	11.54200326665	TRUE	11.354689589416	8.06143141999809	5.11731587789021	0.52358725391583	0.38238802727012	-0.453392624446447	0.356602971893788	0.27648744369952	0.27313951532591	-0.0175759187979748	0.975382794081054	0.5404723576695	0.58286809572057	0.108948601880488	0.31092738107418
ENSMUSG00000021178.9	Psmc1	108.65668283641	152.40766553898	242.30793378226	254.78499845905	305.8974569372	305.54608889652	TRUE	248.546466120655	84.7681098560535	1.78080909055099	0.49062297807313	0.72239894966769	0.558180991860108	0.520108786813011	0.64170897732156	0.68309270299431	0.0901622147188227	0.130614479263902	0.59542715057696	0.60719185568958	0.0282274321187764	0.748999670824308
ENSMUSG00000046010.7	Zfp830	29.25244740791	19.980736032439	15.62369644797	14.903645499051	26.40920850379	23.405983413582	TRUE	21.6933597230105	7.99530008697937	1.3575044664442	0.51336412490914	0.56517227468548	0.138708213471738	0.866627452900648	0.5619530372915	0.58974919881424	0.0696519848301817	0.340529620699865	0.53425632904939	0.55126764956321	0.0452208473762796	0.684226989901223
ENSMUSG00000054648.7	Zfp869	15.738261795877	12.854193556411	11.53963784802	15.955531688453	17.027514571584	9.691325858428	TRUE	14.296227676144	3.25474503991433	1.09004170072847	0.58132273469397	0.65981616178129	0.182724784845965	0.513947707552066	0.27047825140593	0.25867673026843	-0.064362314979169	0.771682260285655	0.41994036617275	0.57756929643684	0.459809578791408	0.344645763315321
ENSMUSG00000057531.14	Dtnbp1	17.656532082589	31.272256850993	123.04745374052	103.55359652941	48.662218756052	46.082009044306	TRUE	47.372113900179	33.962984831941	3.19330257574037	0.53561698176326	0.49918164729738	-0.101636808450212	0.93704445754751	0.65223633414203	0.59637015033966	-0.129186762251673	0.0572860316655437	0.77079533418705	0.71447943030887	-0.109455361598242	0.0240012425295645
ENSMUSG00000028251.5	Tstd3	9.7470968260015	12.908404527156	15.832545284508	20.112741330763	9.5208476827765	9.2029525495313	TRUE	11.3277506765787	2.91457004088588	1.57132204562979	0.51907679954851	0.53503676526056	0.0436900232305801	0.832374771193504	0.3970788326135	0.34786601785713	-0.190893703411856	0.463766634922631	0.59453085550158	0.72302348354665	0.282290819951597	0.0673562718299239
ENSMUSG00000060121.15	Gemin2	23.562402719073	42.223220110183	13.116930721145	10.247314412192	13.672380102592	10.069339295826	TRUE	13.3946554118685	4.79818071988249	2.30758581948498	0.55113418699917	0.51507515756526	-0.0976206611511987	0.808063736128063	0.69262729465123	0.63561521622215	-0.123925579240249	0.126113338891338	0.66291652030969	0.67806239182049	0.0325908226529759	0.573217723066515
ENSMUSG00000022177.9	Haus4	74.304060145126	161.63744699281	50.321796221382	35.270426257198	48.705081921935	59.086278003321	TRUE	54.7040371123515	18.853161209581	2.10525364230032	0.44356037501521	0.63048582894501	0.507333454659494	0.477441911597514	0.80896040164861	0.7701532624961	-0.0709235104935778	0.132315073707701	0.79441136325084	0.75039286652449	-0.082240146110627	0.100589593608138
ENSMUSG00000036934.9	4921524J17Rik	12.21231757752	8.1988630874312	20.021050865461	31.589258619664	11.594689706965	7.2822344588377	TRUE	11.9035036422425	6.17199688893959	2.41206603642787	0.5631983339311	0.47264707260488	-0.252879746557909	0.324401442208546	0.3111916223021	0.31718883584805	0.0275387715892753	0.767288752897101	0.53069444612172	0.61296422798813	0.207921431468836	0.204621246163769
ENSMUSG00000026547.15	Tagln2	24.423409428953	46.121510474427	480.42341781656	422.33937986537	206.23109868855	218.50839436137	TRUE	212.36974652496	262.56443707353	5.25148257664436	0.51961289827916	0.53548202346559	0.0434009003806136	0.429470452507682	0.70910628344654	0.73191664866218	0.0456774823445116	0.0626685244169136	0.74980681256305	0.66909607721976	-0.164305547644995	0.0742091323501346
ENSMUSG00000041506.15	Rrp9	117.99383030448	199.67587489754	133.13030799658	115.92155540426	92.779053803986	122.87362202553	TRUE	120.433726165005	12.7568482966868	0.945413243935465	0.48076665070141	0.57505060560272	0.258352097472971	0.436550540994274	0.64169409289048	0.62207081908489	-0.0448068705619302	0.522313005235903	0.73836334325413	0.69291867227235	-0.0916448973361398	0.0133918226310933
ENSMUSG00000003273.14	Car11	4.7912727935886	5.4474099202199	2.3357420946511	2.2956618544045	7.6902503436084	14.949346914336	TRUE	5.11934135690425	3.96929696495205	3.19361426248371	0.45986558309122	0.4875623355426	0.0843744526031811	0.846845799634286	0.54656132752568	0.45264658999129	-0.271998298283439	0.0279062924260659	0.59637812933057	0.53731211353564	-0.150466987849989	0.0138377381744833
ENSMUSG00000025875.14	Tspan17	37.914273252043	34.093929220957	57.135845084543	63.883167937291	35.271628979819	41.626697601466	TRUE	39.7704854267545	7.54303339947098	1.20370341126515	0.53905925244095	0.45890712501935	-0.232241653891393	0.53310857975822	0.31707340379096	0.30027001983674	-0.0785564312129081	0.333824431373706	0.43375722709356	0.43972095859264	0.0197005024167273	0.93481068504809
ENSMUSG00000074088.6	Snrnp40	51.82169579302	136.15687006656	87.144793328441	65.569761200792	146.57695767859	156.24691820251	TRUE	111.650831697501	58.9498161159452	2.35430128318306	0.52158164676313	0.58142720821122	0.156705479373021	0.644762964335155	0.84514103229549	0.81930890540877	-0.0447846140096299	0.0622678447513668	0.83110411799928	0.80584172223878	-0.0445327218541085	0.218354280728437
ENSMUSG00000053226.6	Dand5	4.4447133879654	3.1828383680172	5.1624236542932	4.8239333853444	9.6558773230977	9.6315271381165	TRUE	4.9931785198188	1.74858235677345	1.95093633839352	0.63853899524696	0.34969406918089	-0.868681399156622	0.404711463137686	0.29426654316009	0.26662565928176	-0.142307895479825	0.502778494954339	0.53713292663039	0.39375785147414	-0.447970471520749	0.00228147305079295
ENSMUSG00000029162.15	Khk	1.9822285348729	3.2420618613928	9.4832721303141	8.2748240942718	4.9975743393557	3.3219823167821	TRUE	4.1597783280689	2.29452087844319	2.91070681734364	0.71194720889357	0.45118445595852	-0.658052903480559	0.380153306200556	0.70636167719235	0.67120932842426	-0.0736443070159289	0.325712201779235	0.59610697777516	0.55808147115335	-0.0950955126757209	0.0855774252949931
ENSMUSG00000051346.9	Spryd4	39.544626401583	57.250998281772	45.977164881116	42.663869288522	30.059484174495	39.03329222219	TRUE	41.1042478450525	5.14749280206185	0.883919377157505	0.47793021051233	0.52376614636965	0.132122849231295	0.728120927718006	0.78610021434616	0.75515578567088	-0.0579389457178704	0.0658019789946845	0.74746981141678	0.68887637569198	-0.117770210224259	0.150018822131918
ENSMUSG00000025395.14	Prim1	44.491869047442	47.524812697593	18.838044638266	18.784361485608	44.922640450431	31.172554995851	TRUE	37.8322120216465	12.4412594753371	2.15305908708323	0.53071915974397	0.5845653657685	0.13941572201308	0.897628174866361	0.48880510382289	0.53035344724588	0.117694796753672	0.493988761185452	0.56053070834279	0.59050547574187	0.0751570253690084	0.769028206241512
ENSMUSG00000033917.15	Gde1	79.922637872095	162.32005830122	179.19027035686	177.29283798403	307.39693190566	264.63172836942	TRUE	178.241554170445	75.8436410215566	1.84649519737647	0.51591470057507	0.52427900961002	0.0232022307806001	0.834686799431553	0.38219053564763	0.38236285070377	0.000650309280191169	0.96696072656606	0.64049845108334	0.57857540573913	-0.146690083655937	0.0737107602544122
ENSMUSG00000024038.17	Ndufv3	119.07556307784	192.29946243844	131.97538281736	116.07410019798	195.82501422176	222.61687570929	TRUE	162.1374226279	56.8943681329879	1.52512511201432	0.47253010305501	0.49409507012638	0.0643824204992542	0.663539414552061	0.50044271857436	0.45584657141345	-0.134656620876564	0.238593407144894	0.69191835387684	0.61313803496613	-0.174389907861721	0.0423937117075495
ENSMUSG00000038742.7	Angptl6	9.7007247636203	8.9308473177723	4.423181185617	1.7889007075866	13.77979859841	13.547567486085	TRUE	9.3157860406963	6.44619209449981	3.24363952186522	0.61268499474234	0.39174863519124	-0.645217270211261	0.45556845999714	0.60689263057374	0.54769400061392	-0.148071224932726	0.183425620908734	0.75548366459181	0.72101527755571	-0.067370732144008	0.175348198811981
ENSMUSG00000039067.5	Psmd7	54.104906734719	114.62774904673	145.56838731687	161.47369102344	206.32732746512	160.02429288124	TRUE	152.796340099055	34.7268967873351	1.77587095112198	0.5255474978949	0.5524125434093	0.0719249207924521	0.776103266286289	0.80101060426099	0.79995658795143	-0.00189963208479889	0.942965836028855	0.79767809309493	0.78429126347654	-0.024417127464624	0.535290657899992
ENSMUSG00000067370.4	B3galt4	8.5614624315023	12.190369862849	4.5575237581298	4.4523247737428	4.9143400081763	4.6054243662677	TRUE	4.759882187222	0.378000614098179	1.70263412813936	0.53944818584975	0.69971129463781	0.375275384511268	0.286374762365636	0.66902617236568	0.65734469988834	-0.0254125577013229	0.948780402520811	0.49148903929127	0.62724356580728	0.351866523361459	0.00402113262069453
ENSMUSG00000048355.2	Arxes1	4.7563680175013	9.3625097692724	5.1239956376714	10.529492209168	44.229060073587	22.833616605865	TRUE	9.9460009892202	7.42162748903834	3.84166372469363	0.60677177974525	0.59308795025172	-0.0329079281663845	0.930384698938086	0.74785777235424	0.71805033150553	-0.0586789515168966	0.619229508037627	0.78022789018651	0.8152825314479	0.0634045334605949	0.202567971407451
ENSMUSG00000000253.13	Gmpr	4.3057647316328	7.5282221410068	28.40084014247	25.677631669258	54.243186882701	42.764654829629	TRUE	27.039235905864	26.1207675520756	4.37137414355225	0.50049515983453	0.54412892241841	0.120592397710217	0.519407054675151	0.73733508685684	0.75584781265203	0.0357753712727595	0.696134284896009	0.77451216852693	0.74614525012767	-0.0538314022264804	0.0791423879444889
ENSMUSG00000026520.8	Pycr2	69.926954362563	145.36729454005	109.27757530793	99.42245924355	162.24739898692	206.14111669685	TRUE	127.32243492399	46.5721278317602	1.85622646467555	0.42513516505143	0.66878411471805	0.653618983819028	0.31595705119961	0.87187086123203	0.8573105117265	-0.0242966305775292	0.415814871063189	0.8190343818748	0.75530487119025	-0.116864924090186	0.0411651466665462
ENSMUSG00000053219.15	Raet1e	2.8222290102179	4.435669153849	17.288334309758	13.826310472063	17.795610470417	34.020400014426	TRUE	15.5573223909105	9.90372449797186	4.10216530647144	0.72823721225551	0.42636507926006	-0.772319181723607	0.198244873510482	0.5365728188435	0.60478098904973	0.172638816083364	0.218587766085524	0.6156309727189	0.6282337483522	0.0292356295711895	0.351080583132639
ENSMUSG00000030801.10	Kat8	51.65180076097	39.328325213221	23.961476763152	22.749401582274	48.042581342971	52.879745270004	TRUE	43.685453278096	12.7211820426559	1.81170191756188	0.54358924285805	0.47117570310126	-0.206251760450141	0.246277772634429	0.60982472196435	0.66821401250175	0.131915598811756	0.0198561885251054	0.44687925579595	0.41291470672066	-0.114041272480451	0.21213134774946
ENSMUSG00000021025.8	Nfkbia	23.227126142433	22.575028082346	42.719707597435	50.523634737107	44.972139966255	41.5013526542	TRUE	42.1105301258175	8.35794582306523	1.49525358759766	0.51967020798343	0.51784148058509	-0.00508581967800058	0.710351902532513	0.53334544834297	0.53098865174929	-0.00638924246644948	0.97026633541656	0.48224303737127	0.3894094420088	-0.308472543280734	0.0854843853011796
ENSMUSG00000039246.8	Lyplal1	9.3409809450504	13.717199266985	9.2039442439858	6.6997619085971	11.865069132303	5.8706395211123	TRUE	9.2724625945181	3.82904224493318	1.4349927764357	0.50919603016995	0.47449555269143	-0.101826606292687	0.647405551918788	0.58634723814728	0.61370200887206	0.0657830160699936	0.183541460334746	0.62032152041089	0.59985320388221	-0.0484066887749009	0.860098906172977
ENSMUSG00000030559.8	Rab38	12.741218254405	18.205479183044	6.2688422618085	4.7299805202434	6.9489041711192	7.7549335763609	TRUE	7.35191887374005	2.74652759387193	2.16679735561679	0.35627728173301	0.63906588573768	0.842964184326741	0.55702866464145	0.73059768028967	0.70322608027485	-0.0550885968777034	0.67776369806393	0.65358035181649	0.66325131250965	0.0211910121263655	0.716843073544245
ENSMUSG00000020328.10	Nudcd2	44.310010989727	96.770449285263	84.255303815089	87.575140689169	103.17450497921	72.295368265624	TRUE	85.915222252129	18.1433775598584	1.17543840685811	0.60023247987987	0.49548657886258	-0.276675408429132	0.712565338521409	0.57921326198414	0.55595401827948	-0.0591290697508777	0.441307602697097	0.78112508432274	0.79432787832586	0.0241810473649235	0.678925580267425
ENSMUSG00000039958.17	Etfbkmt	5.7555907580201	3.2947731986137	2.0393118367668	1.9239763320808	3.6811659040271	3.3755365854795	TRUE	3.3351548920466	1.21710642006006	1.71061171151222	0.55037578289259	0.38963955484065	-0.498276849158988	0.254099505487216	0.64160709138101	0.6192410860777	-0.0511888911600014	0.592544982623091	0.62986356919447	0.71223441811956	0.177312785082421	0.374022459786256
ENSMUSG00000095362.7	Gm14325	20.161299021553	14.385899256738	5.9372369931184	7.9652620148145	5.2800561451702	3.8605274741978	TRUE	6.95124950396645	3.53000787754316	2.94911879467661	0.43454603113292	0.48627646999142	0.162267775221034	0.563094956041483	0.26198999643009	0.20133009645433	-0.379948872230855	0.159346935306592	0.35447778015104	0.455138747066	0.360611214299726	0.420931731466833
ENSMUSG00000049036.7	Tmem121	13.569628812051	15.670058554525	23.598196405044	16.014980152906	47.2830412141	51.474356992203	TRUE	19.806588278975	7.68986753756554	2.8252952845182	0.56039019007955	0.51895786746499	-0.110814285340121	0.623425188176611	0.39544939899235	0.367474843909	-0.105847610512421	0.103322550629633	0.56752279532419	0.49105575451368	-0.208791503811915	0.0360224150331261
ENSMUSG00000020921.6	Tmem101	22.599295391923	72.308593329938	48.928133400601	36.512099899528	113.4979142844	125.98591677412	TRUE	60.6183633652695	46.0535081957959	3.24298257374128	0.59733456841622	0.61103522493828	0.0327163363139418	0.65498693941996	0.84205567548824	0.81993406958629	-0.0384077171895668	0.330388450526946	0.83968706965894	0.82298229545045	-0.0289903769891895	0.268700124321277
ENSMUSG00000002846.9	Timmdc1	15.422216014187	29.076170108732	72.106897308436	66.568031797759	111.29754908225	107.73726346998	TRUE	69.3374645530975	58.3114685086931	3.36609998799673	0.6773142061588	0.46116773374427	-0.554533679211727	0.392478076293509	0.71310541357307	0.6783570174598	-0.0720705966029176	0.0426064400298687	0.8122601330019	0.79248345586372	-0.0355610189818231	0.209392128096075
ENSMUSG00000052428.10	Tmco1	36.963028599219	116.88044617966	105.3412456016	101.35561134921	124.76501820132	72.168222851171	TRUE	103.348428475405	25.907402687985	1.73723549143828	0.59306956300872	0.52518839453197	-0.175366296663306	0.85509634718515	0.66271668740432	0.66363425458089	0.00199610794488111	0.803409622474839	0.77941787338803	0.82687331132573	0.085269289707043	0.27474071831659
ENSMUSG00000019194.15	Scn1b	15.522795683844	16.255786192803	89.849125268833	84.225266486972	6.5940305230318	7.8135269556076	TRUE	15.8892909383235	12.877140386243	5.03574488670642	0.52929504333805	0.46487166086033	-0.187239663604452	0.303813473799599	0.39213163955873	0.35738109363703	-0.133874737751168	0.104441009688271	0.60453015480076	0.56444518359011	-0.0989808252296451	0.12259752654122
ENSMUSG00000025353.5	Ormdl2	61.068622760523	140.29491979857	64.658265161797	48.062632996838	85.238089472863	66.201176146267	TRUE	65.429720654032	16.1071039487361	1.4282742483449	0.57885286959375	0.48177528167554	-0.264836321126056	0.840895055726762	0.61817734707324	0.56657218063432	-0.125761022611625	0.316876432997636	0.73051941659059	0.72447214960814	-0.0119923888565403	0.958415567020783
ENSMUSG00000034793.15	G6pc3	10.225599748537	21.092218448512	56.821683424187	47.214468885129	51.914019965225	33.022841536262	TRUE	40.1186552106955	21.125858707194	2.9732092573264	0.67206800533263	0.62293419811589	-0.109527447757744	0.974510380936078	0.66781575834294	0.70612703892902	0.080477624472808	0.0118955769752793	0.70546972797468	0.65353969431463	-0.110309313197636	0.21282787012693
ENSMUSG00000030060.14	Hmces	51.160522914912	85.536398776414	38.431441445997	31.890682843134	19.44053356636	21.705082313791	TRUE	35.1610621445655	21.6285456835769	2.52556553222233	0.4639944245201	0.62390344480743	0.427215305468403	0.434567504562203	0.67940120350285	0.66550993728233	-0.0298035654564758	0.650024636540476	0.59568807785575	0.58378597277296	-0.029117539031095	0.646657149970165
ENSMUSG00000018648.15	Dusp14	28.282083314893	46.696397729438	66.190768939615	70.461508023304	13.932236258723	16.561633104206	TRUE	37.4892405221655	32.9764426394233	3.50775203414116	0.36252316642885	0.64881095421325	0.83972498647643	0.431145440275639	0.75940048894053	0.7413894521278	-0.0346293379989706	0.373462538653181	0.7940702858537	0.7743596167218	-0.0362629936127164	0.49924222765327
ENSMUSG00000078866.10	Zfp970	11.881852241633	7.0230087849266	1.7372592029744	2.0485136401025	2.3903606990478	1.2666020813334	TRUE	2.21943716957515	1.06377517755475	3.78988725154919	0.32843454667998	0.60496815196003	0.881253308659594	0.0343415326847507	0.32311964188998	0.30760526657167	-0.0709882480478326	0.849303482342148	0.29087016927512	0.47889519104012	0.71933460263834	0.0538432344210346
ENSMUSG00000005413.8	Hmox1	41.947812157167	58.435281314581	199.39586971452	289.75516833903	78.676481446002	128.27756156028	TRUE	103.477021503141	79.0010448899501	3.64883443874952	0.62105688100037	0.54030009323559	-0.200964476299929	0.126741826748291	0.77706768712886	0.7808963757788	0.00709084552013664	0.636008340660339	0.67150601572905	0.63309200902891	-0.0849851383966364	0.364028969973059
ENSMUSG00000037058.16	Paip2	54.922055340393	79.889130068534	90.130044619984	116.44318414621	136.96019817825	93.358316487208	TRUE	91.744180553596	27.0975202877812	1.32573040760694	0.53135578543727	0.48564101068099	-0.129787927675579	0.735261174045317	0.53079488611901	0.49851991757694	-0.0905033249195124	0.383055568234292	0.69815760956389	0.70168694631852	0.00727476118826465	0.804832738447629
ENSMUSG00000022427.4	Tomm22	232.59524048685	389.47875020406	302.30903055938	253.91262150403	290.16737923285	321.40514968483	TRUE	296.238204896115	50.032211140427	0.792213655332274	0.43469881278464	0.49271677376866	0.180742431327124	0.730473301373325	0.57493467828235	0.51606532558743	-0.155844353035468	0.249016712018502	0.69497829477317	0.68112006323562	-0.0290587918112182	0.736691906030037
ENSMUSG00000049904.7	Tmem17	5.0450197822584	14.440043310844	10.637769120101	10.249100450641	11.90336601037	7.4484702733894	TRUE	10.443434785371	3.30241420982372	1.55763694907133	0.55731708668674	0.50552763804378	-0.140708416586243	0.879196149233142	0.6332841076565	0.62177836515041	-0.0264524564361527	0.702163089794794	0.73572435561749	0.81238185990825	0.142992673801309	0.346612782987585
ENSMUSG00000021134.17	Srsf5	350.81385892564	181.75201180582	166.46811384042	145.93687685692	178.49443034703	115.31479894457	TRUE	172.481272093725	26.5497595376196	1.40181261875753	0.47242689912306	0.53751851359545	0.18622333439877	0.726657764245522	0.58745907763798	0.64042633421089	0.124544275290762	0.24570885553293	0.4686477377431	0.42401064422733	-0.144403436360434	0.0383802500669397
ENSMUSG00000021792.15	Fam213a	8.6661441705366	26.97194901167	25.962335953926	27.683780713997	28.066490413338	9.5799287694819	TRUE	26.467142482798	2.08749054169712	2.27447947437008	0.59634944736201	0.49641831718092	-0.264601615321488	0.823787425121984	0.63466818980317	0.65082013730521	0.0362563556158708	0.645908369825628	0.79151896265869	0.89584459965305	0.178624578744915	0.0220882573387567
ENSMUSG00000049038.3	Mterf2	8.6997990993543	4.9898105671589	3.6866517054576	5.0826698980965	5.1981907627635	4.1753661031958	TRUE	5.0362402326277	0.758219920137536	1.09612862257165	0.5101683065648	0.58386709767899	0.194666737596683	0.966828483596821	0.41810619072571	0.39517754809484	-0.0813684220062191	0.779468906488117	0.35235476132445	0.37687976851181	0.0970756418273698	0.903048123230196
ENSMUSG00000033256.14	Shf	34.215242549504	32.309895052799	18.107303554625	15.515914911153	27.61665111513	28.523856473714	TRUE	28.070253794422	7.69812622897715	1.40218504554732	0.52572483124599	0.50962642679253	-0.0448677876611323	0.879799736640855	0.56566033506528	0.5432853492909	-0.0582258680757629	0.34328516285287	0.56045583818081	0.48447040964568	-0.210192146759161	0.0373892125333279
ENSMUSG00000009640.11	Dmap1	23.051509375133	23.172132370802	33.201053002598	29.702263070352	51.435077178518	62.221444614461	TRUE	31.451658036475	12.3646425786162	1.90169682023802	0.49321685021214	0.65698097291141	0.41362950001011	0.443490140091764	0.79731613281101	0.81917896850235	0.039026815503518	0.193768815199995	0.64069823946029	0.51228625734857	-0.322694835800065	0.0596985403068385
ENSMUSG00000033589.4	Reep4	28.272570243193	71.200491911387	69.74596582747	57.039984938747	20.182772862804	16.722808137272	TRUE	42.65627759097	35.8840899610158	3.39061677916822	0.68360562012386	0.56115767451737	-0.284758060521568	0.740619451235128	0.74060889507567	0.7417200301726	0.00216285247765471	0.789445370015862	0.55336905358601	0.4381766685091	-0.336729297913016	0.0433511990481186
ENSMUSG00000060600.15	Eno3	9.3571568953805	9.3038688604404	163.46026156248	256.55970154426	2.1357209918272	1.3879422118676	TRUE	9.33051287791045	11.2213268598911	9.56301596015871	0.56536780633906	0.5057969362675	-0.160631436043258	0.548893640967993	0.73949157094601	0.7744658185442	0.0666678633783305	0.347356796472348	0.60791136030196	0.3988128972136	-0.608148913483907	0.105211306544163
ENSMUSG00000067367.9	Lyar	35.191923362679	34.264778464346	24.571166689171	25.982781313768	31.531412576514	26.016115214963	TRUE	28.7737638957385	5.18434069724322	0.828194946444215	0.47130971868177	0.6707448597527	0.50908866257282	0.337858832311692	0.36518919274533	0.37221805032969	0.0275039476521796	0.887093271822023	0.52526336249637	0.70896689027629	0.432677294237987	0.0130555344874905
ENSMUSG00000021807.6	Rtraf	314.09401726786	320.50540805361	252.22406054997	220.48384463075	247.46058017738	214.93673443403	TRUE	249.842320363675	47.6389489104631	0.772489881885658	0.45073141750037	0.43470212696285	-0.0522408596444336	0.44560974685352	0.43596854393842	0.45373024814451	0.0576107956223805	0.166793929589765	0.38110970809389	0.42942404512533	0.172196616858916	0.216587109184935
ENSMUSG00000027999.15	Pla2g12a	22.382090752979	25.160987634197	53.244925713336	40.895347412243	58.97659449794	52.294756193609	TRUE	46.595051802926	14.1079891296008	1.96436716641597	0.66447927236553	0.38501627337568	-0.787304771974681	0.266813858743212	0.31851496726948	0.30288823677261	-0.0725756179730085	0.279586283573578	0.58772643434418	0.47950687245916	-0.293593295705506	0.021260589152167
ENSMUSG00000031860.17	Pbx4	15.905696898472	18.287759466903	2.7643563632174	3.2006415159904	14.913250670192	14.561764384121	TRUE	14.7375075271565	3.49778054389026	3.51660111252576	0.47318722735253	0.45109925160665	-0.0689662392615692	0.887169498809734	0.4089084597515	0.31525885549769	-0.375241014680744	0.0545219713054613	0.5096890957059	0.47398097905189	-0.104788323885002	0.226756394141662
ENSMUSG00000027078.14	Ube2l6	25.658711893603	36.846448703686	18.802839036601	13.709630461206	7.2124537246268	10.250071026777	TRUE	16.2562347489035	11.1565240405087	2.86445788218871	0.50532827123422	0.54690703670104	0.114074728820025	0.428496264216617	0.82097406986396	0.82661286434213	0.00987516036225926	0.91790916304263	0.82947806078721	0.80811343042072	-0.0376460129116748	0.233915877096626
ENSMUSG00000036181.2	Hist1h1c	268.46990843616	1048.7497870792	491.559934814	389.45457798822	1128.6926606094	1652.4760778082	TRUE	770.1548609466	547.997190647081	3.63912950252208	0.47712043614109	0.59466299267238	0.31771881456034	0.445706886049089	0.84872625689688	0.79033740140508	-0.102830627620689	0.0170296240193871	0.86668987266254	0.79710486639302	-0.120746310367846	0.0121008654698314
ENSMUSG00000038618.12	Rassf7	56.320703576736	61.30753649857	30.068895158393	35.362553429708	3.8128336096335	6.7027233100529	TRUE	32.7157242940505	36.7818087716922	5.06824062741905	0.43128865168292	0.54567728874104	0.339394243999094	0.285061716568176	0.63472418997869	0.59817573920076	-0.085560427382474	0.220629717288458	0.63641890516875	0.55215118925203	-0.20491333454586	0.22777987254221
ENSMUSG00000026999.14	Nup35	22.27549363154	23.624738295414	26.095561539322	26.386572303597	36.686823628153	28.769597300568	TRUE	26.2410669214595	3.81388398052066	0.707045323872165	0.54648529130297	0.52726438628509	-0.0516561120110706	0.687936292769967	0.70176012888633	0.6874445402968	-0.0297346535360247	0.475759191588196	0.5397842748378	0.49515581831157	-0.124500356659344	0.302997246073982
ENSMUSG00000039886.8	Tmem120a	82.82694936496	177.9020251803	153.52018853583	126.29248856857	68.505877113022	87.858074919253	TRUE	107.075281743911	46.5667884453951	1.93426986261191	0.50659514238419	0.55794883950873	0.139299598349954	0.480270656147158	0.56136405987316	0.54022762368084	-0.0553692897085385	0.246287013234249	0.71436914475563	0.65864405829631	-0.117170747965264	0.0318368855575023
ENSMUSG00000091900.2	Gm4353	8.6598729987461	10.514944995418	1.8527848692919	2.6710731668506	6.8036015130079	11.609817042901	TRUE	7.731737255877	4.93801244344264	3.44672639727308	0.43410041844625	0.64249143496993	0.565648408658089	0.631697614328265	0.69500067845817	0.80323086277902	0.208800317262908	0.0419728262478445	0.628195577309	0.53227525406849	-0.239041290309783	0.0329290843295533
ENSMUSG00000025371.12	Chmp6	52.68646683538	99.874870247604	107.05084833775	83.727561653471	112.40362461134	130.77821365523	TRUE	103.462859292677	21.2575654706683	1.27305804147695	0.49197733020044	0.53468837964701	0.120106483844483	0.632477150275797	0.66882853091386	0.62550646196501	-0.0966116026509895	0.156495966005816	0.81099506747984	0.71451669828839	-0.182725412347211	0.0236923772894481
ENSMUSG00000040006.13	Ginm1	25.335568751439	29.471908906301	56.203655058456	86.53189617311	46.463175818752	31.378916729887	TRUE	38.9210462743195	17.0755600186234	2.2663718774525	0.62525875780342	0.51442711854383	-0.281486662131852	0.463165876655987	0.44517437419238	0.51277851630751	0.20396527070705	0.0516854183417977	0.59299791300169	0.61724988670798	0.0578276392154686	0.556543261647411
ENSMUSG00000025465.13	Echs1	107.2866497596	188.34876520777	94.665663541044	71.692292673355	176.95149543286	181.20440774931	TRUE	142.11907259623	63.2440300819128	2.11555793192827	0.48859016645919	0.55432058661965	0.182095760409511	0.499617471390827	0.73538838960687	0.74129556840411	0.0115424874354239	0.759778008685883	0.7416734497117	0.68710195902622	-0.110259928234672	0.0313379114570528
ENSMUSG00000051978.9	Erich1	10.296808690425	10.295778703451	11.810344996012	12.931098062778	9.3528547516887	9.1898204190158	TRUE	10.296293696938	1.51959993103703	0.574932976534612	0.56598739335232	0.47889484536748	-0.241061012156846	0.242192186027905	0.41464180789408	0.41230782079705	-0.00814376217049037	0.995390246248309	0.59662549245154	0.64312808619062	0.108280473039683	0.0417687100114046
ENSMUSG00000031840.12	Rab3a	8.6257301380844	7.1786936822788	12.785332541815	13.420089376342	31.805078412522	37.726057326235	TRUE	13.1027109590785	7.71025988989454	3.01256413861778	0.51884637733538	0.51974005428598	0.002482804673236	0.720756400912104	0.63927280966049	0.6855703995035	0.100873087681867	0.0760586539489602	0.60002828555081	0.52713454832674	-0.186859262287957	0.0200835269206232
ENSMUSG00000006736.9	Tspan31	92.069925029887	389.91947819664	390.12259070842	374.89208047734	555.43078321833	483.18826859867	TRUE	390.02103445253	80.2799642543419	2.05148459746383	0.59790577314383	0.53505994613491	-0.160217606284665	0.852429971249521	0.66688254591346	0.63523173680541	-0.0701496976695307	0.244066381776468	0.79288028233924	0.77034036406957	-0.0416070274259757	0.192877517947915
ENSMUSG00000039168.15	Dap	12.768863959253	13.376488463843	264.2954780726	307.37858309261	25.268228653822	23.259701423885	TRUE	24.2639650388535	16.5922048153631	6.24746510352344	0.62890465403263	0.35622199115139	-0.820064728784974	0.349025764725147	0.40805504795212	0.37258070301744	-0.131210834517425	0.311818869013804	0.54453785696936	0.508130445886	-0.0998334410872836	0.285980656203306
ENSMUSG00000059900.14	Tmem40	29.236268393426	39.90273974262	13.011223473991	11.889397868788	3.2807614070757	7.6729678208964	TRUE	12.4503106713895	10.3388311247064	3.92624124398847	0.56312983945148	0.42705577620194	-0.39904309197486	0.149555401548301	0.47001514649851	0.4562564159797	-0.0428624026636392	0.628097605044557	0.70084094112478	0.69335342978132	-0.0154961167022968	0.317085068443563
ENSMUSG00000028331.12	Trmo	11.283876077556	12.705156665858	9.0581153360179	7.6747754295238	13.236175331995	13.004696742596	TRUE	11.994516371707	1.66928849620151	1.02529724231349	0.49914913870246	0.57586947396664	0.20627091197531	0.0674159521929075	0.62762626810519	0.64350684488451	0.0360497594255265	0.566797420574946	0.49486682728814	0.40825628545384	-0.277565238904702	0.0197129944694246
ENSMUSG00000019806.13	Aig1	11.216003138743	24.108714713043	64.689604032659	37.333229631751	21.815177861992	14.480267477384	TRUE	22.9619462875175	14.9947361581385	2.79932326656613	0.64182930421327	0.44851271019405	-0.517040791138436	0.298763075074321	0.46838594870986	0.47479467789615	0.0196059669806546	0.890459960200862	0.73846227954783	0.72090821569334	-0.0347086397200183	0.570750837772092
ENSMUSG00000003849.8	Nqo1	39.561444673308	59.756575093071	64.705062257767	126.15562777502	25.338504020094	33.526867378647	TRUE	49.6590098831895	23.1123958638917	2.67510766430481	0.53173052852265	0.61454487866915	0.208823071838014	0.762249538423759	0.78375819633476	0.81496829874	0.0563353160658103	0.241735125252012	0.70270935140176	0.70279141544326	0.000168471463886252	0.764306896814587
ENSMUSG00000016257.15	Prelid3b	71.006850482306	70.720370913661	118.80059001578	112.44928480689	116.95710083437	94.064223332458	TRUE	103.256754069674	21.6787126435175	1.19626810258529	0.56037481885797	0.46286941570062	-0.275786888850315	0.201772737294305	0.4628041638526	0.45307527239509	-0.0306510897780997	0.413245723339159	0.66400234930646	0.63974723627359	-0.0536863361857787	0.910080651288959
ENSMUSG00000015247.10	Nipsnap3b	18.1454278519	36.588985619717	71.404921854396	64.290693934869	36.021605626942	27.89467595665	TRUE	36.3052956233295	19.6967023378702	2.22055556876711	0.57970249777034	0.46465294020356	-0.319159164901096	0.652020062632117	0.74577517001961	0.73917357486365	-0.0128275825973361	0.85077825626482	0.82876335866382	0.84113575464108	0.0213784423291623	0.597689975767459
ENSMUSG00000022300.10	Dcaf13	19.959238890639	24.641957185332	53.876751659159	70.86180564976	45.056037985988	39.976607586783	TRUE	42.5163227863855	21.671753143448	2.1689004680813	0.61745883705543	0.70182431718558	0.184766973359615	0.826252273105582	0.65325700472675	0.69408800911462	0.087467916225654	0.242027657015561	0.47091176971265	0.53669530457962	0.188646485344991	0.494260861209755
ENSMUSG00000053768.13	Chchd3	73.951267005961	88.951362401187	153.07299479028	136.2984223441	218.35558238934	146.6557377551	TRUE	141.4770800496	47.5333660900346	1.69878484724006	0.64011210136257	0.39338991526907	-0.70236460916739	0.195009348609795	0.45588893018849	0.46782467461915	0.0372855778293615	0.592943191135098	0.5443691983121	0.60606282944741	0.15488192498348	0.109919074431023
ENSMUSG00000021868.7	Ppif	28.019868337819	49.912744601769	19.829341660459	17.330509734234	37.226318610969	40.028223606908	TRUE	32.623093474394	14.9734311869026	2.04433206759259	0.49529798268566	0.53491186939983	0.111004471660343	0.52435270576694	0.68203327375705	0.67316041802486	-0.018891776071712	0.455838879170878	0.70280608045006	0.64255852347057	-0.129298813880221	0.00734663384554059
ENSMUSG00000030271.14	Ogg1	23.321518604382	29.643609738106	21.116279066237	16.012451388482	32.34603903697	39.672943515722	TRUE	26.482564171244	8.32462106630437	1.57362020968929	0.54615583404491	0.52366352870898	-0.060672522737531	0.865982608070247	0.58079931722967	0.56146658633173	-0.0488395889811665	0.365901113039662	0.71704580890936	0.65653193693102	-0.127200096742572	8.17834622360664e-05
ENSMUSG00000030695.16	Aldoa	1233.9296332534	1542.2667780444	2844.2629869131	2238.8069257955	1367.2349132118	1580.4240100733	TRUE	1561.34539405885	386.607402936999	1.35269269452389	0.46822024949131	0.60550679433855	0.370955819192556	0.240268329059886	0.65099415906917	0.70301599516704	0.110912915049762	0.247105272272581	0.43347387465735	0.38480136380939	-0.171831132959136	0.246554324728759
ENSMUSG00000025337.10	Sbds	34.4086861704	37.834157233525	60.498850757381	77.802619960305	59.112243371715	44.497951636099	TRUE	51.805097503907	16.8013373092345	1.56927302188097	0.50215573065409	0.58830167181688	0.228421287820537	0.927210309287662	0.6756777891722	0.70651034969746	0.0643752630696183	0.0918775816809155	0.61969329922634	0.63697962708727	0.0396928621506393	0.618912422286795
ENSMUSG00000036873.13	2410004B18Rik	27.118617346612	37.23414172373	43.260182820605	39.540603112524	40.835215940902	40.989084903582	TRUE	40.187909526713	2.78353937922429	0.595308622460432	0.46125105435622	0.50185476686985	0.121717710114861	0.975348231354192	0.58264842980954	0.54174394332465	-0.105014504315536	0.151170904605525	0.75755576199026	0.73330567954845	-0.0469373727752545	0.545356023589373
ENSMUSG00000020457.13	Drg1	62.152207140383	147.35354961574	203.52016217428	171.88928999473	219.56492423945	231.30107665439	TRUE	187.704726084505	53.5302920085562	1.88186153643252	0.48666024328125	0.62781525914511	0.367425172874792	0.498658144213174	0.7950684006611	0.78809188423478	-0.0127151380671432	0.521227966568723	0.73345599402634	0.73955109620276	0.0119394182539104	0.767926421216829
ENSMUSG00000055912.8	Tmem150a	11.103481572006	20.503740670094	86.865794587186	82.375059102905	20.222337001597	21.991005235951	TRUE	21.2473729530225	8.27952583153925	3.53162672272408	0.67011806892552	0.48105053319791	-0.478226854587796	0.41047391952341	0.60631187644675	0.58461354436648	-0.0525768282608634	0.459708467284181	0.75826902686553	0.75508529668593	-0.00607016935332352	0.900778971528729
ENSMUSG00000064351.1	mt-Co1	72128.751840344	22970.787678899	3425.5332850576	8313.5559426382	3066.6437092101	3645.4092475554	TRUE	5979.4825950968	4052.53008963987	5.88525397034534	0.48820602719311	0.43192877619196	-0.1766966704012	0.416995108447775	0.091177231205896	0.098084331945422	0.105349098502717	0.594200131592222	0.19762719548112	0.17854753587156	-0.146473266391883	0.712477720916162
ENSMUSG00000038508.7	Gdf15	37.974250304947	39.666222619331	13.245009165839	18.448255646587	3.034365644665	4.7691210197912	TRUE	15.846632406213	17.70949254109	4.97659291804725	0.68686131989831	0.47183624021617	-0.541732610857988	0.453553005638688	0.72508678016838	0.71945534252252	-0.0112485308599535	0.799398409732797	0.584018885463	0.4863119894028	-0.264132862574508	0.411245804986562
ENSMUSG00000020116.7	Pno1	44.778863667357	65.071274412048	61.841292158172	81.447467429682	40.231384522894	27.821389250549	TRUE	53.3100779127645	18.4138103748299	1.87782398094311	0.48985940604015	0.57795176962577	0.238581361635803	0.972960401060279	0.61683414958282	0.63259497776915	0.0363994633023114	0.549535322164584	0.73255558503643	0.76794447872631	0.0680637770901697	0.530938367615886
ENSMUSG00000043614.13	Vps37d	2.5617198894369	2.3072146576387	10.223443271142	8.0648834490731	12.790543947373	12.633484940819	TRUE	9.14416336010755	5.28969601712128	3.54550126492183	0.60331196224031	0.48940890549773	-0.301863834293168	0.419602745430063	0.48541509558985	0.42789201174915	-0.181972228807822	0.158809068814638	0.64918521285185	0.56107664006972	-0.210432289811392	0.0234329177549922
ENSMUSG00000032215.15	Rsl24d1	31.256148137794	66.169974609088	61.485878409345	59.936289261477	98.004123004372	82.111427990397	TRUE	63.8279265092165	16.4384303397484	1.53100777756793	0.50143592346449	0.52591188805112	0.0687557525365725	0.989617257881674	0.67379678126911	0.67248647645042	-0.00280828102114801	0.975997000788199	0.75246155048135	0.80636231882425	0.0998103590484091	0.145662843157102
ENSMUSG00000021621.15	Zcchc9	20.465210595334	17.298615899433	31.680451997251	37.149698172553	22.284422645282	19.721208741761	TRUE	21.374816620308	4.24750711475153	1.32349584388325	0.50804959421126	0.52057990723269	0.0351502940234593	0.700115252847249	0.5777573817844	0.59652587954011	0.0461209412528796	0.325623199825837	0.48811816045981	0.5170250977138	0.0830038860591985	0.453354627736285
ENSMUSG00000026914.15	Psmd14	46.850958704034	61.318989541591	140.97801138777	168.19683261599	140.41848228277	112.03789312347	TRUE	126.22818770312	42.0454007713416	2.3364677773392	0.52083923894572	0.72171780068874	0.470596696070718	0.577510616926475	0.53375713174682	0.59000381934392	0.144540852380055	0.253986897386332	0.46516477226871	0.62668652494712	0.430002129378752	0.0692358860532769
ENSMUSG00000021615.13	Xrcc4	5.2737273457207	3.4698111344748	4.4645608404719	5.6968356169781	7.2680692363021	6.3728558607543	TRUE	5.4852814813494	1.41461909853534	1.17244083469872	0.58678662113235	0.55970664026646	-0.0681651138840898	0.148733714586969	0.43065829165858	0.45040351220326	0.0646744690663339	0.588650008545225	0.30967185166437	0.26953146595632	-0.200286544291759	0.449808807705664
ENSMUSG00000031570.17	Plpp5	15.677259653458	14.378667653506	144.9942480262	129.23406946067	37.23974035693	34.427836132413	TRUE	35.8337882446715	30.8467155388975	4.49887345021973	0.68400200917111	0.40758068449873	-0.746914879943724	0.257100543528841	0.50536363729215	0.49180065041292	-0.0392482180683976	0.609555467049887	0.62580863170318	0.63403671571881	0.0188448285523914	0.658361717822053
ENSMUSG00000032399.8	Rpl4	3285.1240911603	1995.9496305012	1630.2818273511	1681.5032743066	1991.2591731695	1662.2380696325	TRUE	1836.38122373805	247.380380071967	1.052685529059	0.47708136639338	0.41586754426205	-0.198111242878415	0.385707104881621	0.22038714450441	0.24319281714574	0.142060546586986	0.381364222746064	0.24347902506721	0.41538571223143	0.770654099400507	0.0645680050789005
ENSMUSG00000015759.11	Cnih1	95.753469524871	116.43890098868	340.38269980454	351.53387716109	193.74969662974	129.53124042342	TRUE	161.64046852658	82.3499543758121	2.7758781262789	0.67131776854998	0.36831797218628	-0.86604403271665	0.100350987005815	0.38341909860746	0.38277600090319	-0.00242182203259744	0.905782648191638	0.51933210918929	0.65201872868161	0.328255978315346	0.0543559296926213
ENSMUSG00000028671.16	Gale	11.408681473339	24.120027026852	94.071120678633	80.529512731195	28.442735939099	26.615340719575	TRUE	27.529038329337	14.4771206158834	3.38166277583279	0.46127334026615	0.64116276170419	0.475068724308424	0.45437865916625	0.86236595560794	0.86044284068931	-0.00322086759077235	0.748359306774806	0.82794017911438	0.73762021884098	-0.166648331034278	0.0817623009307902
ENSMUSG00000011837.4	Snapc2	26.694811271471	45.205357809226	72.228182069884	61.104352626412	123.15405603037	142.00108854645	TRUE	66.666267348148	45.5398126308435	2.84083315730059	0.49320769527127	0.5740213114165	0.218908990588127	0.247122040185737	0.76524111207309	0.75376711534334	-0.0217955277976457	0.272640487378596	0.74261785879404	0.66584172069968	-0.157440739621987	0.00234195259026823
ENSMUSG00000002012.13	Pnck	1.9055460135905	2.2799223938566	2.9664673237356	2.3820563914238	1.0491748887346	1.751625426421	TRUE	2.09273420372355	0.467338474356576	1.52616054503774	0.56917534618921	0.56868250087099	-0.00124976163379692	0.966454293349474	0.71190446901038	0.67067944688643	-0.0860602668252209	0.483483223017438	0.85378002156324	0.78547071096459	-0.120306923374618	0.206220246864404
ENSMUSG00000009563.16	Tor2a	35.226850629619	110.08487351716	90.106444958469	63.354803692343	133.43596993997	133.3424855863	TRUE	100.095659237815	49.3610446956402	2.27624326182041	0.64359705668041	0.53903105655424	-0.255789331298835	0.932426415388728	0.70822433142098	0.65122438293477	-0.121051691589319	0.0161990317984921	0.77660967108952	0.77120901877678	-0.0100677501566081	0.618627830319574
ENSMUSG00000039530.17	Tusc3	9.3793326734968	51.174334458608	129.41693386812	142.10782485466	265.91958609346	179.53906461366	TRUE	135.76237936139	95.15677446394	4.69338688777364	0.66609680290021	0.48644519501071	-0.453454583361145	0.692260205392437	0.81093266790562	0.79679833709927	-0.0253674952784468	0.345211065193013	0.83382900285632	0.8552167060506	0.0365384814523939	0.478107556962659
ENSMUSG00000029003.11	Mad2l2	43.787397407955	51.272670996768	22.634049052503	17.765124245106	84.828557935493	50.192860309122	TRUE	46.9901288585385	21.2298104472836	2.51762429041826	0.48992038660167	0.52296952361364	0.094179548540034	0.478445274992094	0.43505534502335	0.42248755091349	-0.0422901119515396	0.604047723859255	0.61543134729122	0.50453811778416	-0.286634661050242	0.0074714777180081
ENSMUSG00000039041.15	Adrm1	56.860057049953	95.50444586126	116.45668798208	108.9085081594	115.61804127257	127.55360215064	TRUE	112.263274715985	14.443296981466	1.06607405805083	0.49029533945727	0.60046262529932	0.29242340277231	0.526556898716541	0.74563732428641	0.7162617303756	-0.0579872172319921	0.174243462185707	0.7001240395707	0.68315623339105	-0.0353949928581671	0.454019518132402
ENSMUSG00000040414.8	Slc25a28	75.37822668737	51.272670996768	35.885834212048	25.903631868142	26.609138110278	30.394565409413	TRUE	33.1401998107305	10.2059438543863	1.89011726791475	0.50670095145641	0.46456344437133	-0.125258902241786	0.556130454357025	0.60831306786306	0.52720709850375	-0.206444201276008	0.000877909965278703	0.63274597863812	0.53274950979618	-0.248169072914568	0.00555331965548078
ENSMUSG00000044147.8	Arf6	107.5544719758	198.69057796917	285.76213444516	240.40061693356	155.88144821684	169.57112673782	TRUE	184.130852353495	62.6540597697045	1.56884959414694	0.47686217598261	0.57775035598269	0.27687388882579	0.598978503022594	0.6903846719038	0.65327177631228	-0.0797171223133848	0.0383986055300517	0.83086701867275	0.79224937153288	-0.0686629801263017	0.0223497753480385
ENSMUSG00000037706.17	Cd81	171.1123275774	708.37568789833	1658.8465370719	1716.6963340561	2502.8211253309	2168.7272968639	TRUE	1687.771435564	960.728915005819	3.83605399143033	0.54194767587394	0.68165450613424	0.330887131721473	0.465452195566774	0.84763963282211	0.85269938721826	0.00858617491654847	0.954717557068943	0.85557658530735	0.82875445853491	-0.0459522739319851	0.268412691389584
ENSMUSG00000024959.14	Bad	31.288030143072	44.092551366499	78.101768711246	66.775357449687	60.608076461654	70.720669057763	TRUE	63.6917169556705	15.8927335596893	1.48413006937913	0.43575577602559	0.52902637846172	0.279819872523204	0.420667821136841	0.55892112359091	0.4729368474089	-0.240997151251988	0.105431408278506	0.66780554474418	0.63555089751053	-0.0714204052843699	0.317300481349726
ENSMUSG00000030868.6	Dctn5	32.530498314008	46.939264756278	89.412268368679	88.326622130162	106.91273910098	100.88165047871	TRUE	88.8694452494205	22.2801414686334	1.96714479016156	0.50021460540639	0.52348321730037	0.0655961032209289	0.762187203963569	0.6873176148486	0.66945893595392	-0.0379813692311689	0.363367508560716	0.78320156845255	0.77877732278094	-0.00817277928082954	0.944229190288121
ENSMUSG00000048040.8	Arxes2	10.258294706428	15.074952786966	47.613958177915	77.863070987464	61.909934967775	34.884495556237	TRUE	41.249226867076	34.7187722906337	3.75059470240885	0.70858596136802	0.53506566259096	-0.405226934692154	0.433329030365427	0.73754481952085	0.72466521862109	-0.0254160707928804	0.908402401870015	0.76951360563904	0.84347393966494	0.132396660248097	0.190936233990471
ENSMUSG00000032218.7	Ccnb2	60.21211887864	108.90633506177	69.913077424638	49.935685159926	107.30792056699	104.22259695352	TRUE	87.067837189079	31.1928522810713	1.75685739022634	0.5240553701098	0.55637744622335	0.0863446881625448	0.947803629962854	0.72771634394414	0.72436338636289	-0.00666258714454386	0.856806564295295	0.71715783841785	0.68772973238549	-0.0604489564286397	0.318062548426408
ENSMUSG00000006241.16	Ccdc159	2.2906784356005	1.5774953476266	2.8167184367205	2.7331271359346	5.9711202455679	7.0493536548369	TRUE	2.77492278632755	1.24662329750298	2.48531019583072	0.55408137590637	0.46784757415769	-0.24405930226598	0.829000653216432	0.44491923608015	0.45660220221634	0.0373943430007293	0.815028531011241	0.60591725757389	0.5420374483768	-0.160728268419347	0.227365575962891
ENSMUSG00000020877.11	Scrn2	7.4624965382258	10.35907943659	17.496340607445	13.68777961018	25.930067496095	25.857862979408	TRUE	15.5920601088125	9.90565404719446	2.4057528595817	0.49298857271961	0.62931763481902	0.35223416497127	0.268174702205651	0.81663118009723	0.81950881988251	0.00507482358296367	0.908198693866321	0.72953181390888	0.69069064974822	-0.0789312002795248	0.221771982349709
ENSMUSG00000003346.14	Abhd17a	251.78685169236	235.68991471413	259.61009820219	214.56009567867	229.24983461418	265.32641740713	TRUE	243.738383203245	22.5060633977918	0.402805342375909	0.43591581417944	0.48900147751806	0.165789281470949	0.582360154042655	0.31960411134737	0.28291322144128	-0.175926366962846	0.141850830793396	0.51272062639703	0.47454852109401	-0.111617331709342	0.0604537936517066
ENSMUSG00000047423.10	AI837181	27.937993132988	38.679445666832	107.17530752879	101.64138366983	59.521022010502	69.106044054492	TRUE	64.313533032497	45.9677366916735	2.4599334248756	0.47344138278051	0.54726267477983	0.209047647744187	0.141556819052688	0.76604077892562	0.68502621134225	-0.161262002343085	0.0111714671817262	0.75893162760221	0.72956019517055	-0.0569429004697806	0.170316938431802
ENSMUSG00000025171.2	Ubtd1	16.107460238401	25.016262205144	130.43032708693	115.7215181142	68.221132761554	77.264396477592	TRUE	72.742764619573	67.2398062053832	3.74769603509954	0.45572336794545	0.55479763043504	0.28380327690473	0.422438477094596	0.59987727895223	0.53533030948516	-0.164238050907304	0.11385893622804	0.78542568960505	0.72780731620272	-0.109918232479526	0.0264510288590758
ENSMUSG00000023262.13	Acy1	21.212179971342	36.38908543337	24.718436120717	25.119488680108	23.896559706084	34.792973569102	TRUE	24.9189624004125	3.50574493197568	0.931468908970636	0.48009881232876	0.69431844757821	0.532266136339579	0.324577001497035	0.83450493974174	0.86123359658652	0.0454840104526426	0.19861052463772	0.68103371773055	0.62263943140292	-0.129329282548993	0.362483146578296
ENSMUSG00000021497.10	Txndc15	17.803578563975	69.433452560445	152.50123119675	154.09147863149	186.5490292323	140.87585926399	TRUE	146.68854523037	35.0363713208809	3.22576587986552	0.64531055594656	0.53220525818533	-0.278010860932901	0.910115580462007	0.82572845280526	0.8162889134908	-0.0165875548701388	0.201994514339768	0.8233601885884	0.83046369424933	0.0123934059957776	0.776832328753226
ENSMUSG00000005233.16	Spc25	22.379668107577	23.60579224293	24.244605239175	28.806104596402	35.978135137889	26.208996557215	TRUE	25.226800898195	3.31223325383307	0.751762341246835	0.61517010429482	0.50747736633987	-0.277641914635532	0.538408826141471	0.39244069272094	0.40450819743805	0.0436942950820349	0.96225768507371	0.68384104680855	0.67780227365686	-0.0127965452724518	0.975291939448334
ENSMUSG00000025645.8	Ccdc51	8.8817033279832	14.501159579781	16.95568516364	14.876127843515	21.81223718162	23.18081012313	TRUE	15.9159065035775	5.41970182624325	1.49841938087144	0.52437024300848	0.64975439033014	0.309308659142287	0.362551483041757	0.84271322160089	0.82911431791862	-0.0234707266778306	0.501267814636079	0.63779977072172	0.57577604523521	-0.14759581114678	0.303768216937551
ENSMUSG00000071379.2	Hpcal1	16.104567123892	21.583581311788	80.699463821286	88.395726713957	107.75552382329	130.18919980994	TRUE	84.5475952676215	51.0381588855378	3.78890966014684	0.46980719501947	0.54227486670967	0.206955497891124	0.415724202417309	0.67788499669815	0.6580924854089	-0.0427501924756401	0.351404120763878	0.66742996020324	0.64441331468297	-0.0506301460779367	0.0943723865468429
ENSMUSG00000023175.15	Bsg	258.10506344374	1604.9400710358	1645.1546788727	1543.5274198167	804.94067528864	733.29096845857	TRUE	1174.23404755267	646.153479740501	3.28657911010897	0.57651886184203	0.57621270232042	-0.000766344650681047	0.687146556839591	0.84566126861801	0.83288072651363	-0.0219699966957685	0.103720150637442	0.86386760079845	0.85473396075626	-0.0153347716559834	0.306705851286023
ENSMUSG00000022386.12	Trmu	7.2401433743676	7.1417716347896	15.196132929677	12.862618108685	22.445867311016	29.451850372516	TRUE	14.029375519181	10.1386385484495	2.71497706866392	0.46474734571227	0.5519335080882	0.248047849162069	0.790845657051214	0.74085540266144	0.739288242286	-0.00305502152376314	0.867328687166358	0.5943692185766	0.46373945071343	-0.358044939721741	0.00623986936668806
ENSMUSG00000056629.16	Fkbp2	13.702705718075	42.158214276279	26.873161391429	27.765239501342	69.027282278104	54.295588101714	TRUE	34.9617268888105	20.3282449203343	2.73786810001267	0.56252798099226	0.51905397411202	-0.116040294128777	0.809015780884433	0.77535564917965	0.72206253141298	-0.102734432897731	0.0326807930670772	0.78062033204284	0.76851892828633	-0.0225402464078954	0.428829553778705
ENSMUSG00000028689.14	Ccdc163	15.450913778637	11.766702379155	8.2754094070465	6.8045134591922	7.113661092408	8.0446877136128	TRUE	8.16004856032965	1.78054520044351	1.35161512027053	0.41068877671088	0.47261151779021	0.202609267039954	0.351639557754762	0.36483481634707	0.3574436551882	-0.0295275692097674	0.706283936505346	0.34120450393951	0.29580017238957	-0.206013797299426	0.404351034255697
ENSMUSG00000023051.11	Tarbp2	104.53961166599	124.04776568139	73.565940992263	62.395752565936	44.441477624455	52.154168728324	TRUE	67.9808467790995	29.1820507933778	1.88654038268149	0.41345638254486	0.55187431821742	0.416604609714415	0.331232754352452	0.49447639927478	0.45388683793404	-0.123569011841377	0.247060061276802	0.57339894732071	0.46352427594885	-0.306894357547752	0.00416533351174173
ENSMUSG00000020873.15	Slc35b1	90.46364209255	204.01080287517	192.24912030549	191.42130259645	170.72453352356	157.62684097567	TRUE	181.072918060005	25.2887727380598	1.12621191061139	0.5411165017401	0.53848108339293	-0.00704357361445916	0.882688977015057	0.63988396191162	0.61997963302551	-0.0455894848130649	0.232619816109063	0.71013936699966	0.69494993622176	-0.0311931349805641	0.239585425677162
ENSMUSG00000058317.12	Ube2e2	3.9648179979319	7.0369058512132	40.816542424175	27.952660051874	45.268743225257	41.072913478888	TRUE	34.3846012380245	13.0264603192876	4.57791223237874	0.49309739155648	0.54721690259119	0.150240172162045	0.826663635612753	0.60985483525255	0.54057343389717	-0.173975263093995	0.0558321175288146	0.73818387837061	0.72381501614146	-0.028359192143572	0.795452680148059
ENSMUSG00000040158.12	Tax1bp3	3.653172915125	8.3848202114456	124.58661902248	121.93783850739	31.513047770068	36.736770120413	TRUE	34.1249089452405	41.6698256974868	6.35987005754454	0.5060076112274	0.47194330794931	-0.100545519026085	0.891299307803972	0.67109570992872	0.63497762105934	-0.0798127876066495	0.135110221366607	0.74315447664932	0.73112501595422	-0.023544013931962	0.406761789636454
ENSMUSG00000021552.7	Gkap1	9.4012933313406	8.6821542614969	15.920588537178	13.830328477708	27.299764826451	15.638220723389	TRUE	14.7342746005485	4.83275353608726	1.79522835060934	0.59142361251907	0.5100719556527	-0.213491062170203	0.385472772113578	0.20252099413011	0.20981966239973	0.0510784093280646	0.638070526807792	0.51661905982247	0.57604995389035	0.157093054365217	0.593484612503837
ENSMUSG00000019433.9	Gipc1	54.313847663714	127.32275111984	306.29847099849	262.04574497748	208.16512147197	205.29861884723	TRUE	206.7318701596	99.8701553466685	2.46544070517986	0.64879200721469	0.50942925103217	-0.348874245980632	0.70846984620599	0.72692918727551	0.66950139495614	-0.118727771484579	0.0554943950402217	0.84519912217498	0.81047070873956	-0.0605312227135978	0.00390569406732293
ENSMUSG00000053560.4	Ier2	132.44955833783	122.30442177986	35.764670058118	33.655545756358	129.27298535876	68.660536127185	TRUE	95.4824789535225	52.4525983457897	3.23232843017911	0.51434111555706	0.52815962854431	0.0382485441266493	0.849603638841321	0.63297041144497	0.57643532326288	-0.134979316807878	0.0817558092915657	0.57151392196552	0.43811211665296	-0.38348852750703	0.0433999239333936
ENSMUSG00000068264.11	Ap5s1	10.401829084262	11.373095834525	14.791379476141	13.689030463906	25.158826293704	24.040956901554	TRUE	14.2402049700235	4.97077604626004	1.70918520585155	0.4351557947985	0.55993357315137	0.36372367725195	0.128561179455484	0.66653443752888	0.59094536268613	-0.173654667668916	0.0830237873956372	0.7512606828241	0.70028096515659	-0.101379727822439	0.00797028783249067
ENSMUSG00000044894.14	Uqcrq	165.37174605796	325.17526886042	167.11851531091	155.52333445498	259.10123556686	191.14168827498	TRUE	179.130101792945	27.6987657339778	1.32090319796892	0.45187354604095	0.50140035004688	0.150043903351724	0.516962468724954	0.56529755761801	0.48040943790901	-0.234745969943767	0.23425419840531	0.74968388198362	0.71994862527225	-0.0583884237705914	0.174386033782239
ENSMUSG00000022551.8	Cyc1	125.82350144248	330.97025136459	191.55795461031	171.25205319145	400.20369512761	375.85691159544	TRUE	261.26410298745	151.673581534878	2.49000366118663	0.4645440492743	0.61272077159441	0.399414357166232	0.382095842785955	0.80279157819219	0.77812731687605	-0.0450192542643787	0.0201411650412232	0.8180262945426	0.77230716647455	-0.082972459085744	0.0277354488429362
ENSMUSG00000048277.15	Syngr2	56.779307903105	252.02121456825	165.11401732444	142.89844773954	107.27486938901	114.61161737508	TRUE	128.75503255731	42.8761603645343	2.14216819280799	0.56304085206032	0.56716713435865	0.0105343326716907	0.644695075077611	0.7817855972943	0.73637365398467	-0.086334995549746	0.0168537139475028	0.8296921551056	0.82597847374289	-0.00647196196770396	0.593184680315409
ENSMUSG00000024480.9	Ap3s1	70.848363420801	25.362998739353	81.01801433637	97.162965024207	24.42358661561	17.13743383706	TRUE	48.105681080077	40.5122983077579	3.96149713288633	0.45361987027614	0.34068972722881	-0.413025390493915	0.318443660314395	0.10740695410732	0.12470781046701	0.215464419952663	0.432278394560265	0.2130956113366	0.23025851823575	0.111753647292942	0.89419207801301
ENSMUSG00000045752.13	Tssc4	26.611665638545	41.597261969338	109.24679210925	107.04810098594	134.69785563444	133.86867296285	TRUE	108.147446547595	38.7489633977067	2.81084060137451	0.46309362066242	0.6017811423342	0.3779350151241	0.448770764889491	0.82740355832562	0.8147091134031	-0.0223061156438979	0.430339588144656	0.81100165804016	0.76497028501919	-0.0843011559901722	0.0658971486903616
ENSMUSG00000028419.5	Chmp5	18.366041908402	30.666304452311	128.02149210155	156.69957597084	90.351533122115	67.427462701178	TRUE	78.8894979116465	72.1694006043809	3.8655163044149	0.6043688788093	0.52537058654735	-0.202093940850556	0.640493197574591	0.74731619029531	0.7632478665891	0.0304328738252664	0.30650773433914	0.78982613768105	0.78485889458294	-0.00910180843395557	0.910292675758245
ENSMUSG00000040482.16	Dxo	36.784161440363	30.904798070865	17.408780306696	15.077759624201	29.995011529652	36.149171048154	TRUE	30.4499048002585	8.9204505168744	1.65240625828507	0.41820840709962	0.56075657172631	0.423152558699236	0.308200461732469	0.56108881368654	0.62546439906153	0.15669861929099	0.205298706718304	0.61097002542369	0.49709467845843	-0.297580943350334	0.0399208721081775
ENSMUSG00000052738.14	Suclg1	38.901984798421	88.262513332933	103.14032763244	102.57667359518	177.32742185986	191.53424927296	TRUE	102.85850061381	58.230970545262	2.29718366361106	0.52171954588378	0.55631072307696	0.0926164302829949	0.797742254422854	0.80686225284553	0.8172148590145	0.0183930378341494	0.601345704788725	0.76244250915586	0.71991031203036	-0.0828113736792849	0.0219822461133176
ENSMUSG00000027342.14	Pcna	166.56709986204	243.26464306745	151.42216039848	135.16335089371	368.97901231052	274.07682417807	TRUE	204.915871464745	90.9239022598101	1.97634414521073	0.49752252138783	0.66310214770302	0.414469293988544	0.601568927687322	0.70985986205314	0.73517764707369	0.0505586613156909	0.479205955904402	0.64640168252444	0.65083892530555	0.00986958484528763	0.779812858022781
ENSMUSG00000031221.7	Igbp1	107.09001675352	82.036188084796	58.398033187306	57.674135243413	132.12289910366	90.956124190783	TRUE	86.4961561377895	36.0953674176344	1.53852805126906	0.50882935386746	0.41652328931187	-0.288784736584872	0.217277407760002	0.38316680956126	0.42802481539208	0.159721843251133	0.212930514548659	0.31726583139759	0.42314626069565	0.415464262154487	0.123117666514415
ENSMUSG00000092417.3	Gpank1	26.386007372035	38.840406140511	20.100286778559	17.697743185984	23.587170592355	25.03508909857	TRUE	24.3111298454625	4.65960467594376	1.1176991950803	0.44845136816172	0.59280315834114	0.402601591989308	0.426927208117337	0.70740440561557	0.6651330947014	-0.0888921477871402	0.271078425789562	0.65118879832905	0.5872201444149	-0.149174422491541	0.280299038861825
ENSMUSG00000071648.4	Rom1	3.3373620645299	6.5871219500546	12.094940130752	11.379861310713	3.2835206681413	6.5500944812531	TRUE	6.56860821565385	4.83055817079924	2.53617256965399	0.5861657463559	0.50852711339467	-0.20498396699765	0.91842553081557	0.55946501651833	0.50273827889373	-0.154240380788005	0.0610527632937929	0.67371903845719	0.64581316911829	-0.0610302086479233	0.449466999081373
ENSMUSG00000075528.13	Aarsd1	7.2009337768087	4.3412078845083	1.8248302571943	1.7601083742983	1.410912472104	1.4520550428666	TRUE	1.7924693157463	0.535197188677758	2.76125845970747	0.51470279835135	0.45205768574261	-0.187232743823191	0.638395491522277	0.065321453526573	0.036325206101381	-0.846585910543556	0.286657707348569	0.049822942662799	0.064856373541456	0.380438124301593	0.304258520206855
ENSMUSG00000036880.10	Acaa2	22.646414921268	32.499317740907	73.717775242835	60.870414611149	159.14319582609	140.82917172691	TRUE	67.294094926992	58.890693516288	3.60762805308641	0.44469163515613	0.67169235431249	0.59499533998732	0.448422748162392	0.73239126954462	0.73748446362319	0.00999806321263133	0.963969176085543	0.67262380763882	0.64865640936133	-0.0523453533116698	0.309431179630731
ENSMUSG00000032757.6	Bet1	16.541275414843	18.738883574873	35.611025754366	36.162226599219	23.521650391103	14.520550428666	TRUE	21.130266982988	8.30160233118479	1.90656728716685	0.68148765659106	0.37289235288933	-0.869928315263804	0.275045618019391	0.47450657968593	0.41507355972982	-0.193061057433917	0.211038046804076	0.7204340663307	0.78040226515719	0.115351563543179	0.329604591083374
ENSMUSG00000063800.5	Prpf38a	42.544647386652	52.572425757349	49.485102856858	49.363039406456	101.33443960604	65.523983809356	TRUE	51.0287643071035	7.52407774198069	1.21160665047708	0.5595894286982	0.54577116696513	-0.0360725293617049	0.63072005668817	0.61186441894367	0.62102617436313	0.0214420687257923	0.542131141523292	0.59777418857774	0.60617569903214	0.0201354131866069	0.664913958644486
ENSMUSG00000031533.4	Mrps31	31.851224563264	28.694796560987	20.489184208297	21.775703821141	47.403138000781	43.449139650297	TRUE	30.2730105621255	13.5518039631849	1.63394751495589	0.5523489957243	0.54346318017087	-0.0233978108742824	0.421814601439733	0.55614976506249	0.63784007258707	0.197721301098649	0.0543602552817275	0.43238121977471	0.3766798319556	-0.198965070679537	0.0580433040385957
ENSMUSG00000003438.17	Timm50	44.38285389963	113.12525005328	98.87441186756	79.497330494094	163.56113344455	169.98239817671	TRUE	105.99983096042	62.316497127173	2.1989501876418	0.51756852578975	0.63240678136492	0.289102950658596	0.421137968227653	0.81259833263229	0.80042521688329	-0.021775785169122	0.485712746119441	0.8309247231699	0.78980299861087	-0.0732249381124989	0.0653575892676696
ENSMUSG00000037072.15	Selenof	325.04482646363	561.41362364207	1031.9880209978	974.74588281254	826.68701554555	608.95225344513	TRUE	717.81963449534	306.403203723069	2.01268441383065	0.55129602248187	0.44908193026917	-0.295848519141341	0.489801475991901	0.40707124446298	0.38330834987381	-0.0867758872978388	0.559630587528035	0.70523399013542	0.79010400062158	0.16394055648387	0.0810460351545905
ENSMUSG00000041396.13	Mettl18	6.6052302182028	5.8463119260112	3.9526755615671	4.1685051782336	4.6478138674892	4.263765503525	TRUE	4.4557896855071	0.585922505318566	0.93796688903451	0.50113070019274	0.55019245100483	0.134749422444758	0.696346196469075	0.57430761847879	0.59142987835724	0.042383428668832	0.652946122091178	0.49625825399576	0.57341680164337	0.208493079475344	0.334254896614194
ENSMUSG00000021748.9	Pdhb	83.096933193643	115.64922840669	94.756657680017	103.83853283728	179.71546954292	160.24483622253	TRUE	109.743880621985	30.8634104955108	1.40448243714335	0.53926318233569	0.58761165774999	0.123873479482	0.759646031344141	0.72248855798505	0.73031959583305	0.0155532013776721	0.661875583449787	0.68412353448946	0.68636061882156	0.00470991704746224	0.977792084408524
ENSMUSG00000020808.3	Pimreg	19.519413837433	24.6822111006	69.534823144303	39.07973604594	218.87330137651	222.46348070288	TRUE	54.3072795951215	47.7493081611633	5.19198725538131	0.56588045158084	0.47622211838259	-0.248862671298288	0.0724458602406668	0.75953410610457	0.74444223528422	-0.0289548411614334	0.343126718681976	0.70639039188197	0.59836666030748	-0.239435926372445	0.0624443952662357
ENSMUSG00000021028.8	Mbip	13.620307728201	12.179552580208	8.9061286544806	11.551187426131	12.131065726483	7.8052226793478	TRUE	11.841126576307	1.56978218459083	0.918769024118523	0.54347917202976	0.58073771161393	0.0956619746579563	0.818827406151997	0.344974955469	0.37884712046046	0.135124153548567	0.547201300905496	0.52750272720283	0.52831026099464	0.00220687799258664	0.838743981985513
ENSMUSG00000043284.12	Tmem11	67.902293521507	94.62382947135	83.466075025406	69.66069333141	77.449748157279	101.61598430692	TRUE	80.4579115913425	17.311457571257	0.784215107234064	0.50254599135377	0.48795746161905	-0.0425002487395164	0.936715390667777	0.64628921565108	0.58738510009944	-0.137873248175899	0.0464817232094569	0.6177204155044	0.56443105873049	-0.130156635443741	0.0281506318607407
ENSMUSG00000002458.13	Rgs19	21.150752955041	23.516099511778	79.992809322736	71.172438740753	44.193283938517	42.431047210596	TRUE	43.3121655745565	31.1030789471845	2.47837410718023	0.53819932128447	0.46224324998621	-0.219488319121389	0.362971605562548	0.53887203762697	0.49286595378429	-0.128747400512492	0.123342253635592	0.63341736655681	0.60208932439241	-0.0731788853121966	0.06117343613066
ENSMUSG00000038046.4	Mrm3	13.568497177566	15.714439292153	14.791361762551	11.780681216054	18.395339342364	27.698671162073	TRUE	15.252900527352	3.57813809676476	1.21980669310953	0.46719704890021	0.56606578798498	0.276938571047541	0.490937181195152	0.79013234314182	0.749566233789	-0.0760383531846648	0.0560432541284212	0.59414091937118	0.5412308334708	-0.134561121724585	0.0420350714792868
ENSMUSG00000027569.15	Mrgbp	52.335631970613	41.905171445741	27.885354142514	23.949589426728	58.465355947829	58.75843838621	TRUE	47.120401708177	17.0372911672799	1.86008455284847	0.53853342494076	0.38949122879702	-0.46744505105291	0.0924749350404667	0.5093399398214	0.45687752916539	-0.156821362900615	0.141800158743958	0.66446516204749	0.54588162585342	-0.283605423496061	0.0440492275380871
ENSMUSG00000030532.6	Hddc3	13.725661237538	14.015040640966	20.018181766075	15.8235968152	21.635868530312	53.615556459919	TRUE	17.9208892906375	5.64931971437219	2.03193218137592	0.3762718878148	0.52957605691349	0.493062390593587	0.706053796124211	0.60072446232444	0.53632527031087	-0.163595182422463	0.302490181119477	0.71128887372079	0.63631137599088	-0.160702682117377	0.187540462484855
ENSMUSG00000025580.15	Eif4a3	76.379927859991	160.56955597696	241.15921804774	207.93285596402	332.2287280419	437.7790922963	TRUE	224.54603700588	127.25094425174	2.62133309410736	0.49251075301077	0.71032194189741	0.52831782762346	0.389567456888166	0.85055290174326	0.84621977499988	-0.00736856992060767	0.746466408252736	0.70993425250323	0.66240778212332	-0.0999657997696874	0.292322619260665
ENSMUSG00000038954.14	Supt3	5.088377511952	3.823713254711	6.9603507648999	7.8284572609454	7.6360299401356	6.568912136894	TRUE	6.76463145089695	1.43458177306153	1.18034389353633	0.43938450022862	0.50913342032845	0.212559791504941	0.625649745068758	0.41415485304529	0.48349809501136	0.22333991130396	0.123633601281917	0.38342560218778	0.32331122726991	-0.24602306500506	0.398288613922203
ENSMUSG00000029304.14	Spp1	136.91744021322	318.36007245125	487.38588510962	164.19817468196	5.482924550946	4.6662109447277	TRUE	150.55780744759	215.693451178854	8.89194917199193	0.8038982090607	0.5999196416898	-0.42224356961506	0.522899713652774	0.80541631394261	0.78797209363575	-0.0315901578562875	0.767706447364383	0.72064197855731	0.62219206890137	-0.211922688607079	0.472755534437491
ENSMUSG00000022336.3	Eif3e	245.75709503498	135.0701324011	215.0849204925	296.2254460742	174.61674931956	149.35699543272	TRUE	194.85083490603	71.4613938351553	1.49177027126403	0.56286866169331	0.49939040503258	-0.172630224359102	0.232183195505788	0.16319521697321	0.21589790879822	0.403750494859508	0.157983181036779	0.15834746238754	0.24379000397128	0.622545225391837	0.574230956502706
ENSMUSG00000020718.12	Polg2	24.460149740942	20.005935312599	4.6734101036427	4.65767500964	7.7045384657991	10.536398073886	TRUE	9.12046826984255	6.6048728623921	3.42569500810746	0.4671119717801	0.49228933143605	0.075738053832924	0.782221626299286	0.56577023508958	0.57524917262722	0.0239707242311992	0.728752367784219	0.63718799434913	0.53888729831801	-0.241735501898619	0.470981083534395
ENSMUSG00000028937.14	Acot7	52.667190701783	67.780533468556	257.85710991048	260.26437064667	79.374431033835	75.124257249515	TRUE	77.249344141675	25.241979696975	2.98886857061844	0.46955178579434	0.59499179744834	0.341585501380883	0.351991225995539	0.67406510053491	0.69194518177601	0.0377698150532896	0.494101224605852	0.4308117936195	0.42166760291187	-0.0309515623285306	0.429660222593127
ENSMUSG00000024866.10	Acy3	1.4542171750659	1.9056379637505	5.1090254505799	4.4592956110179	8.5468175677835	11.884178066784	TRUE	4.7841605307989	4.60233578855785	3.73750022018991	0.42298667959142	0.61040899510385	0.529163990469089	0.286297172429852	0.76467767522532	0.7669662806093	0.00431139636950387	0.876816836517373	0.78345597779547	0.76093775593075	-0.0420737649723412	0.879857092262188
ENSMUSG00000046727.13	Cystm1	16.276719947424	35.023619839035	50.765871937508	38.400982385242	30.858099874571	30.614455293407	TRUE	32.940859856803	5.77215253317729	1.49072261713187	0.50315341339788	0.50496044175324	0.00517202223894747	0.816727790742883	0.68671409831543	0.60954981760227	-0.171965447616185	0.136580341420256	0.81058217659464	0.7701539813169	-0.0738115322100229	0.162524915383098
ENSMUSG00000056501.3	Cebpb	6.1889154023917	10.056414843629	64.081104163493	35.724965633409	11.922847787802	14.189182371085	TRUE	13.0560150794435	7.31418464540779	3.77905204600646	0.67842144545286	0.40556741565283	-0.742240028280367	0.034706179640526	0.72750885485781	0.66920816274925	-0.120509764923712	0.242079230649809	0.76509822285707	0.70854654271485	-0.110782348614205	0.330553228962779
ENSMUSG00000041319.14	Thoc6	58.435283388588	72.422245021582	32.946722191276	32.821808155299	31.131880334815	43.157069016926	TRUE	38.051895604101	9.00687114491864	1.69106226699914	0.45222074767863	0.6324162960756	0.48384735968958	0.271125870902685	0.63158183415256	0.65781365284339	0.0587092751103847	0.4474300512783	0.64517365743734	0.5295217481981	-0.284997595248583	0.0169860825297418
ENSMUSG00000025439.5	Clns1a	48.792497350867	154.74032341224	154.37351686832	133.9215792217	222.63775248202	187.48829370848	TRUE	154.55692014028	39.70900544905	1.8568047541932	0.52591704683483	0.50731782132706	-0.0519454193254282	0.900820715709369	0.73534869623479	0.71546414549638	-0.0395490561065773	0.146282486937024	0.83425843890213	0.8397200277204	0.00941402200693255	0.625289309019616
ENSMUSG00000030034.11	Ino80b	11.614130082725	16.249605872988	18.162528193684	17.013600242579	34.700636058688	39.117409631734	TRUE	17.5880642181315	5.42067654583172	2.03838206482637	0.42751879052712	0.57488940526053	0.427296611840855	0.449553633668227	0.72452759386093	0.7619200368398	0.0725989591548111	0.209812932178359	0.57110546708685	0.5287926069548	-0.11105518863396	0.0959441675543305
ENSMUSG00000090000.2	Ier3ip1	47.895128588881	41.437499278089	58.899644336002	62.607358995421	38.580089191092	25.447675220644	TRUE	44.666313933485	15.0628862289218	1.46818471713306	0.55435802898909	0.45673656641025	-0.279455736938966	0.275602506123523	0.2447723677433	0.23113881028804	-0.0826811803084722	0.748393593479171	0.49159818671695	0.57781836604797	0.233136466649088	0.0729820884218045
ENSMUSG00000020376.16	Rnf130	29.774439342019	39.23405273241	42.281046915135	44.251353162421	105.41971102332	69.310170607492	TRUE	43.266200038778	12.990473002718	1.87889296933163	0.5451183809935	0.44921016488269	-0.279178993826677	0.312930921581664	0.43902730408334	0.4675936841275	0.0909447762978396	0.242750238418938	0.5882992259961	0.6514165817808	0.147030305789778	0.163972713278608
ENSMUSG00000039183.6	Nubp2	94.063352591118	161.01639161851	76.409246218831	72.339118992705	59.791157343907	64.445227648552	TRUE	74.374182605768	18.1707309364018	1.42353989618233	0.39875165243995	0.61645513202729	0.628505396096313	0.382918224328011	0.79100188269029	0.7287202950425	-0.11831595783712	0.0136119139434056	0.8016545139316	0.77769435340547	-0.0437773538287074	0.0626204611214564
ENSMUSG00000027613.15	Eif6	88.493144861194	253.65064324215	323.10423065291	290.34872194532	156.40656680211	197.40500078414	TRUE	225.527822013145	99.2913196076616	2.16437419247131	0.37763100862792	0.69505634567077	0.880152702181747	0.338185471968069	0.84149990614497	0.82347202344542	-0.0312434738371333	0.234932876556173	0.82484555452139	0.78570725088081	-0.0701321376342868	0.195507362698327
[truncated: 547,304 more chars]
